# Dynamic epigenetic and transcriptional regulatory network in pepper fruit development and ripening

**DOI:** 10.1101/2025.11.05.686000

**Authors:** Qian Liu, Javier Jingheng Tan, Rui Yang, Xiaoyi Li, Danhua Jiang

## Abstract

Pepper (*Capsicum*) is among the most widely cultivated and consumed vegetable crops worldwide. Although extensive studies in model fruit crops such as tomato have provided insights into the genetic and epigenetic regulation of fruit development and ripening, comparable knowledge in pepper remains limited. Here, we employ a multi-omics approach to investigate transcriptome and epigenome dynamics during pepper fruit pericarp development and ripening. Our analyses reveal coordinated changes in chromatin accessibility and histone modifications accompanying transcriptome reprogramming, with changes in H3K27ac closely associated with chromatin accessibility dynamics, and H3K27me3 dynamics potentially contributing to the transition from fruit growth to ripening. Moreover, construction of the transcriptional regulatory network underlying pepper fruit development and ripening suggests that several ripening regulators identified in the climacteric tomato may also play critical roles in governing ripening in the non-climacteric pepper. During ripening, DNA methylation, particularly in the CG and CHG contexts, undergoes global demethylation, especially at promoter regions, which is accompanied by increased chromatin accessibility and likely enhances transcription factor binding activity. We further demonstrate transcriptional and epigenetic regulation of carotenoid and ascorbic acid (vitamin C) biosynthesis pathways. Collectively, this study provides a comprehensive resource for mechanistic dissection and comparative analysis of fruit development and ripening, with practical implications for improving key fruit traits.

## Supplemental Tables for "Dynamic epigenetic and transcriptional regulatory network in pepper fruit development and ripening" (part 1 of 3)

### Sheet: Table S1
Supplemental Table S1. Sequencing information for RNA-seq, ATAC-seq, CUT&Tag, and WGBS samples generated in this study.
RNA-seq							WGBS
Sample	Clean reads	Mapping rate	Unique mapping rate	TPM > 1		Sample	Clean reads	Mapping rate	Uniq mapping reads	Deduplicated reads	Duplication rate	mCG	mCHG	mCHH	Sequencing depth (×)	Bisulfite conversion rate
IG-RNA-1	33424022	0.943	0.8611	20004		IG-BS-1	448501361	0.782	350558364	3.00674e+08	0.1423	0.872	0.786	0.122	26.8143	0.995614
IG-RNA-2	35114241	0.9587	0.881	20047		IG-BS-2	791511393	0.788	623369546	5.39713e+08	0.1342	0.87	0.784	0.119	48.1319	0.995712
IG-RNA-3	37086751	0.9546	0.8799	20035		LIG-BS-1	436156163	0.761	331749463	2.72101e+08	0.1798	0.876	0.795	0.142	24.2661	0.993081
LIG-RNA-1	34429406	0.952	0.8708	19691		LIG-BS-2	424919743	0.722	306895326	2.61935e+08	0.1465	0.88	0.807	0.165	23.3595	0.993546
LIG-RNA-2	36657214	0.9509	0.8703	19720		MG-BS-1	409467581	0.561	229521877	1.8364e+08	0.1999	0.839	0.761	0.17	16.3772	0.993765
LIG-RNA-3	41412701	0.9575	0.883	19631		MG-BS-2	406090787	0.572	232212896	1.91738e+08	0.1743	0.842	0.765	0.172	17.0993	0.99547
MG-RNA-1	36586108	0.9552	0.8848	19828		ER-BS-1	529757554	0.57	302185787	2.4332e+08	0.1948	0.834	0.771	0.192	21.6994	0.995307
MG-RNA-2	37124640	0.961	0.8955	19804		ER-BS-2	525635282	0.564	296492798	2.45733e+08	0.1712	0.83	0.766	0.187	21.9146	0.994144
MG-RNA-3	36122781	0.9623	0.8822	19805		RR-BS-1	444724922	0.551	245161037	2.0922e+08	0.1466	0.836	0.782	0.199	18.6584	0.994992
ER-RNA-1	34542092	0.9456	0.8634	18005		RR-BS-2	431544906	0.514	221650195	1.87649e+08	0.1534	0.835	0.779	0.196	16.7346	0.995406
ER-RNA-2	36894153	0.9574	0.8887	18072		Note: The bisulfite conversion rate of WGBS was calculated as 1 minus the DNA methylation ratio mapped to the unmethylated lambda DNA.
ER-RNA-3	35886606	0.9621	0.9006	17965
RR-RNA-1	48243101	0.9518	0.8812	17304
RR-RNA-2	33581765	0.9577	0.9088	17268
RR-RNA-3	36733578	0.9472	0.8766	17301
Note: TPM (Transcripts Per Million) is a normalized measure of gene expression.
ATAC-seq and CUT&Tag
Sample	Clean Reads	Mapping rate	Aligned reads	Duplication rate	End reads	Number of peaks	FRiP
IG-K4me1-1	18035960	0.9616	17343029	0.270201	1.26569e+07	49685	45.97
IG-K4me1-2	17827773	0.9842	17546617	0.262557	1.29396e+07	50701	47.23
LIG-K4me1-1	18635772	0.9527	17754671	0.294796	1.25207e+07	51953	47.59
LIG-K4me1-2	20244061	0.9545	19323931	0.314813	1.32405e+07	53171	48.85
MG-K4me1-1	20910674	0.9547	19963378	0.295936	1.40555e+07	53196	44.93
MG-K4me1-2	20674977	0.9536	19714850	0.298181	1.38363e+07	53195	44.98
ER-K4me1-1	29209451	0.9076	26511642	0.200569	2.11942e+07	54586	40.66
ER-K4me1-2	33053673	0.911	30113241	0.194335	2.42612e+07	57630	42.84
RR-K4me1-2	19412658	0.9772	18969906	0.230427	1.45987e+07	52095	56.28
RR-K4me1-2	19412658	0.9772	18969906	0.230427	1.45987e+07	52095	56.28
IG-K4me3-1	18753317	0.9351	17535476	0.320394	1.19172e+07	28231	54.2
IG-K4me3-2	17555762	0.929	16309561	0.294711	1.1503e+07	27991	54.13
LIG-K4me3-1	18148317	0.9157	16619123	0.360038	1.06356e+07	28117	70.15
LIG-K4me3-2	19970620	0.9148	18269009	0.38464	1.1242e+07	28602	70.24
MG-K4me3-1	20032219	0.9133	18296072	0.301025	1.27885e+07	28822	41.49
MG-K4me3-2	20736590	0.9101	18871458	0.329328	1.26566e+07	28796	41.48
ER-K4me3-1	25179331	0.9357	23559602	0.322021	1.59729e+07	28748	31.14
ER-K4me3-2	21686463	0.9405	20395238	0.325597	1.37546e+07	27325	30.99
RR-K4me3-1	22410627	0.9511	21313889	0.308184	1.47453e+07	33085	45.28
RR-K4me3-2	34508697	0.9494	32761796	0.306856	2.27086e+07	36792	46.08
IG-K27ac-1	18200867	0.9505	17300546	0.281931	1.2423e+07	34945	27.47
IG-K27ac-2	19514142	0.9477	18494505	0.286639	1.31933e+07	35670	28.01
LIG-K27ac-1	18618675	0.9239	17202706	0.288281	1.22435e+07	37837	31.95
LIG-K27ac-2	19486514	0.9392	18302137	0.307783	1.26691e+07	37907	32.23
MG-K27ac-1	21640621	0.9081	19651106	0.291925	1.39145e+07	33658	22.11
MG-K27ac-2	23159061	0.9081	21031318	0.293617	1.48562e+07	35135	22.74
ER-K27ac-1	23010156	0.9314	21432247	0.349558	1.39404e+07	31703	22.64
ER-K27ac-2	22413496	0.9198	20615408	0.333872	1.37325e+07	31461	22.69
RR-K27ac-1	22786442	0.9373	21357853	0.268205	1.56296e+07	40025	32.88
RR-K27ac-2	17788025	0.9195	16356756	0.26477	1.2026e+07	35297	30.77
IG-K27me3-1	18914645	0.9262	17519013	0.36604	1.11064e+07	31228	47.42
IG-K27me3-2	15731243	0.9303	14635498	0.342344	9.62512e+06	31264	46.6
LIG-K27me3-1	18094846	0.8967	16225758	0.35395	1.04827e+07	34720	61.11
LIG-K27me3-2	19953950	0.8944	17845857	0.375309	1.11481e+07	32909	61.02
MG-K27me3-1	21013829	0.888	18659891	0.33932	1.23282e+07	31222	60.28
MG-K27me3-2	21066489	0.8926	18803467	0.310225	1.29702e+07	31827	60.81
ER-K27me3-1	26069494	0.9361	24404253	0.333635	1.62621e+07	38336	47.38
ER-K27me3-2	25772284	0.9021	23249694	0.351032	1.50883e+07	40581	47.05
RR-K27me3-1	42864996	0.9388	40243323	0.534632	1.8728e+07	39486	62.13
RR-K27me3-2	21459608	0.925	19849492	0.409043	1.17302e+07	34217	60.83
IG-ATAC-1	29605999	0.6045	17896562	0.271454	1.30385e+07	27368	25.94
IG-ATAC-2	31476085	0.4151	13065403	0.297737	9.17535e+06	23622	23.82
LIG-ATAC-1	33198364	0.5917	19643621	0.305303	1.36464e+07	39626	45.74
LIG-ATAC-2	35856519	0.705	25278871	0.32949	1.69497e+07	36146	43.54
MG-ATAC-1	38754598	0.6351	24613844	0.335444	1.63573e+07	49685	51.36
MG-ATAC-2	37782794	0.6902	26076092	0.309586	1.80033e+07	52566	44.53
ER-ATAC-1	29646356	0.9537	28274283	0.18448	2.30582e+07	41140	25.51
ER-ATAC-2	29476123	0.9592	28273143	0.16532	2.3599e+07	47694	26.76
RR-ATAC-1	26400074	0.9628	25419146	0.216441	1.99174e+07	41172	23.06
RR-ATAC-2	39246322	0.9672	37958357	0.207371	3.00869e+07	52907	25.43
Note: FRiP indicates Fraction of reads in peaks

### Sheet: Table S2
Supplemental Table S2. Expression profiles and k-means clusters of differentially expressed genes
TPM (Transcripts Per Kilobase Million) values were calculated as the mean of three biological replicates.
Gene_ID	Cluster	IG_RNA	LIG_RNA	MG_RNA	ER_RNA	RR_RNA
ZLC01G0000080	C1	0.333596	0.568179	1.28313	0.784767	2.39186
ZLC01G0000090	C1	0.858334	1.06993	4.8554	5.19615	6.42141
ZLC01G0000220	C1	0	0.186634	0.601104	0.396672	0.841987
ZLC01G0000270	C1	1.15178	0.997901	0.855242	8.22309	18.692
ZLC01G0000300	C1	205.138	204.874	113.825	182.384	214.122
ZLC01G0000410	C1	5.11335	28.8562	25.8773	124.788	576.77
ZLC01G0000900	C1	0	0	0.416232	0.259338	0.814311
ZLC01G0001180	C1	63.8882	49.6978	26.8305	58.9919	61.1964
ZLC01G0001260	C1	0	0	0.0821197	0.839401	2.02824
ZLC01G0001290	C1	34.2459	38.6497	75.1538	93.1738	205.386
ZLC01G0001550	C1	8.48494	2.72933	17.9684	78.6542	87.3459
ZLC01G0001590	C1	67.6413	111.502	112.461	190.796	242.235
ZLC01G0001670	C1	0.260029	0.757422	0.677806	1.31685	1.58106
ZLC01G0002220	C1	0.958594	0.134786	0.117169	1.83424	1.852
ZLC01G0002280	C1	12.3466	12.324	15.6191	27.6377	29.8983
ZLC01G0002320	C1	1.80926	0	0.399704	1.2057	3.68424
ZLC01G0002390	C1	2.02531	0.254984	0.468781	3.05349	4.50867
ZLC01G0002550	C1	1.29741	0	0	2363.22	2888.17
ZLC01G0002560	C1	0	0	0	5.67795	15.9757
ZLC01G0002620	C1	165.74	85.5373	66.9518	156.571	160.018
ZLC01G0003060	C1	8.68756	7.96427	9.69864	22.0562	31.8623
ZLC01G0003320	C1	19.2631	29.5495	31.9763	111.582	130.296
ZLC01G0003650	C1	189.207	226.583	204.453	574.317	594.113
ZLC01G0003670	C1	0.422308	0.494951	0.430029	1.74968	3.84273
ZLC01G0003690	C1	66.183	61.6743	59.3522	96.1322	119.003
ZLC01G0004060	C1	1.66573	1.25874	0.323268	0.93716	4.82891
ZLC01G0004110	C1	69.8065	46.6925	313.865	2170.56	3438.95
ZLC01G0004120	C1	34.2659	9.84251	9.25498	101.241	212.58
ZLC01G0004170	C1	0.0677277	0	0	0.198101	0.849181
ZLC01G0004190	C1	9.40029	10.756	13.1031	22.1966	30.8467
ZLC01G0004280	C1	27.8883	30.8332	120.741	92.7913	202.959
ZLC01G0004440	C1	54.0288	48.9411	35.9674	63.2842	66.9437
ZLC01G0004690	C1	0	0.07154	0.499151	4.2034	5.80826
ZLC01G0004780	C1	2.13003	1.65882	0.666822	483.563	3961.26
ZLC01G0004790	C1	0	0	0	0.674217	7.0945
ZLC01G0004840	C1	0.123191	0	0	0.124169	1.00401
ZLC01G0005110	C1	24.423	14.8977	23.0482	49.9886	62.4372
ZLC01G0005410	C1	31.9938	20.8242	41.347	83.4328	137.53
ZLC01G0005540	C1	3.03066	2.80563	9.03418	9.86479	16.6233
ZLC01G0005800	C1	12.8174	12.6904	10.6802	22.3004	34.164
ZLC01G0005910	C1	23.0336	61.251	47.9276	76.3615	110.792
ZLC01G0005920	C1	19.399	20.6918	24.0645	45.704	59.184
ZLC01G0006050	C1	0.7788	2.03161	2.03815	5.00372	17.0016
ZLC01G0006060	C1	1.08099	0.289401	0.219506	0.109461	1.58244
ZLC01G0006070	C1	0.990477	0.422509	0	0.159666	2.24994
ZLC01G0006120	C1	40.2343	31.7877	28.3669	50.9621	78.3898
ZLC01G0006400	C1	1.19579	2.42541	4.89372	6.46015	12.559
ZLC01G0006570	C1	0.826711	0.149186	3.68548	168.278	513.91
ZLC01G0006680	C1	51.2437	48.7664	76.5224	191.804	468.293
ZLC01G0006940	C1	52.8572	5.32959	26.2495	61.5804	191.741
ZLC01G0007240	C1	0.06668	0.353022	0.811682	0.491169	1.33728
ZLC01G0007280	C1	18.5558	6.65431	24.9716	106.867	152.271
ZLC01G0007360	C1	0.445279	0	0	0	35.7089
ZLC01G0007430	C1	19.4656	22.8332	18.7831	12.7227	82.4612
ZLC01G0007520	C1	18.7858	13.7168	11.1348	32.7869	35.2507
ZLC01G0007560	C1	83.5603	33.6736	39.1944	58.2784	133.9
ZLC01G0007960	C1	5.78754	3.33682	3.11515	1.93227	9.09523
ZLC01G0008050	C1	6.74057	2.81947	11.2824	16.7242	27.6948
ZLC01G0008230	C1	0	0	0	0	1.8091
ZLC01G0008540	C1	147.969	127.61	88.764	187.461	197.762
ZLC01G0008920	C1	0	0.20639	1.4894	6.38386	29.231
ZLC01G0008940	C1	27.7409	34.2417	28.362	69.0473	75.7317
ZLC01G0009200	C1	10.2645	14.2207	11.5155	50.6003	142.971
ZLC01G0009240	C1	21.8937	52.8948	103.057	76.3759	129.813
ZLC01G0009840	C1	1.63295	0.654372	10.2819	96.6679	128.68
ZLC01G0010180	C1	52.8811	41.0763	151.111	164.969	232.936
ZLC01G0010460	C1	2.87098	0.305824	1.96094	38.7821	86.4555
ZLC01G0010880	C1	12.5783	10.8868	6.01472	23.8448	24.4301
ZLC01G0010960	C1	0.736942	1.80421	1.50013	1.62177	3.96904
ZLC01G0011080	C1	17.5993	19.3458	17.2935	46.8107	65.4206
ZLC01G0011530	C1	13.1324	10.8248	14.9876	28.3438	31.7309
ZLC01G0011880	C1	100.924	100.207	87.8515	153.438	218.549
ZLC01G0012610	C1	0.428926	0.18069	36.5889	145.572	300.419
ZLC01G0012670	C1	22.7723	112.246	95.8883	216.045	239.325
ZLC01G0013200	C1	38.2506	33.3285	88.0064	95.068	120.811
ZLC01G0013250	C1	0.496183	0.142346	0.951448	0.674657	1.13003
ZLC01G0013530	C1	0.62807	1.08798	0.0902473	0.387103	1.39205
ZLC01G0013840	C1	4.7117	6.99888	8.6119	34.7414	36.9202
ZLC01G0014030	C1	1.54958	0.999288	0.469285	1.20331	2.00086
ZLC01G0014160	C1	11.6307	7.02778	9.9435	19.2099	23.8944
ZLC01G0014490	C1	2.94991	1.35626	4.58164	3.27186	5.14116
ZLC01G0014720	C1	6.79666	6.61808	5.72218	12.0158	12.2122
ZLC01G0014810	C1	0	0	0.173691	4.6534	5.16314
ZLC01G0015330	C1	2.77945	1.22748	10.1905	15.9596	37.2701
ZLC01G0015470	C1	2.58482	2.21147	1.98413	1.62661	3.27216
ZLC01G0015560	C1	0	0	0.185454	2.41032	3.32208
ZLC01G0015880	C1	15.4129	31.7974	29.975	23.7216	34.3125
ZLC01G0016000	C1	6.53892	0.633777	0.940295	1.22943	33.4372
ZLC01G0016420	C1	21.1856	11.1297	49.8924	123.516	146.292
ZLC01G0016430	C1	8.87583	10.0484	4.85857	14.0623	23.0209
ZLC01G0016810	C1	0	0	0	0	2.06185
ZLC01G0016820	C1	0	0	0	0	0.778981
ZLC01G0017030	C1	0.0822547	0.064596	0	0.0666253	0.814028
ZLC01G0017910	C1	21.8249	22.111	55.2847	97.4809	122.038
ZLC01G0018410	C1	4.11016	6.33739	3.23959	3.67358	10.5734
ZLC01G0018790	C1	13.3916	10.552	18.0133	44.2221	49.1365
ZLC01G0018880	C1	15.3977	8.41487	21.7017	29.1974	37.791
ZLC01G0018970	C1	0.0874297	0	0.648611	5.84263	10.8743
ZLC01G0019190	C1	0	0.537632	0.243989	0.99973	3.03796
ZLC01G0019210	C1	0.0624077	0	0	2.7339	4.4108
ZLC01G0019710	C1	3.63671	6.91094	8.33773	13.8133	16.0328
ZLC01G0019760	C1	1.03263	0.41727	1.11482	1.06636	2.00079
ZLC01G0019770	C1	19.0123	6.21126	12.2808	16.6613	25.986
ZLC01G0020110	C1	0	0	0	0.777563	1.03154
ZLC01G0020150	C1	10.1703	2.99535	9.96162	52.4866	71.1266
ZLC01G0020180	C1	11.5798	9.41291	29.1704	92.1958	148.969
ZLC01G0021010	C1	34.6178	24.9202	24.1444	40.2503	43.5569
ZLC01G0021030	C1	0	0	0	0	1.55518
ZLC01G0021260	C1	22.0795	15.2895	93.8417	113.666	467.612
ZLC01G0021800	C1	26.0382	18.8252	46.2019	53.2808	65.1571
ZLC01G0022460	C1	15.1817	14.5182	51.6737	48.4369	80.8602
ZLC01G0024230	C1	1.01635	0	4.18238	5.97292	25.0162
ZLC01G0024390	C1	20.3229	25.9421	57.8756	179.667	491.572
ZLC01G0024530	C1	1.21931	0.495067	0.683938	1.26799	4.17271
ZLC01G0024710	C1	0	0	2.65836	16.2089	65.0351
ZLC01G0025010	C1	14.4657	9.88106	51.4243	64.8538	137.968
ZLC01G0025250	C1	35.7537	34.2146	32.633	65.0442	76.3211
ZLC01G0025340	C1	0	0	0.0775517	0	0.833164
ZLC01G0025460	C1	42.8934	30.3749	55.6783	209.822	418.137
ZLC01G0025570	C1	25.0884	23.9756	20.0303	142.337	427.177
ZLC01G0025630	C1	34.0504	32.7015	22.0293	86.0534	96.6157
ZLC01G0025640	C1	1.90559	15.7443	71.2595	198.856	331.027
ZLC01G0025780	C1	29.4381	1.06673	4.44688	24.8641	29.9197
ZLC01G0025910	C1	7.49837	4.62553	14.0814	19.2747	20.9591
ZLC01G0026090	C1	15.4241	3.29547	24.7459	52.0314	109.576
ZLC01G0026560	C1	92.0729	93.5023	269.392	853.274	1815.14
ZLC01G0026660	C1	57.3778	42.3418	61.4137	183.372	246.293
ZLC01G0026750	C1	2.79926	0.582053	0.902193	11.7215	196.781
ZLC01G0026780	C1	0.334823	0.0961807	1.82509	45.0376	72.354
ZLC01G0026920	C1	14.3991	14.1548	11.1672	28.2752	29.1377
ZLC01G0026980	C1	19.1109	18.2582	23.0787	44.4484	57.39
ZLC01G0027150	C1	1.17156	0.348525	1.06449	1.25664	1.89882
ZLC01G0027340	C1	109.286	114.236	95.8429	167.59	191.969
ZLC01G0027480	C1	14.0182	5.91564	23.3123	33.5309	56.9922
ZLC01G0027690	C1	10.9451	9.24182	23.1574	26.248	62.9381
ZLC01G0027820	C1	6.89294	15.4813	14.4012	74.0852	208.042
ZLC01G0028060	C1	0.836958	2.09469	0	1.84827	5.12678
ZLC01G0028220	C1	21.3504	27.0061	34.0617	41.0042	106.425
ZLC01G0028460	C1	0	0	0	59.6517	252.56
ZLC01G0028650	C1	5.25995	13.4639	118.714	246.741	281.426
ZLC01G0028730	C1	0	0.455317	9.51907	105.574	135.786
ZLC01G0029000	C1	0	0	0	1.91631	9.13375
ZLC01G0029130	C1	45.5504	53.9087	54.9296	110.068	130.786
ZLC01G0029230	C1	2.19303	2.02347	10.9503	12.0258	46.4836
ZLC01G0029480	C1	26.4348	21.5872	52.2984	45.6241	135.331
ZLC01G0029510	C1	36.7966	33.4032	47.2979	28.4241	53.6696
ZLC01G0029590	C1	18.731	18.8857	96.4579	82.3124	132.254
ZLC01G0029610	C1	20.6305	20.2415	29.5779	23.9787	52.6059
ZLC01G0029660	C1	0.23103	0.263764	0	3.72268	8.71312
ZLC01G0030430	C1	0	0	1.8175	2.63247	4.66876
ZLC01G0031960	C1	0	0	0	4.67858	94.385
ZLC01G0032130	C1	11.3601	9.73025	15.6412	38.2558	46.618
ZLC01G0032140	C1	565.498	497.309	311.111	611.048	808.7
ZLC01G0032230	C1	0.16151	0.169331	0.300452	1.49292	4.50722
ZLC01G0032260	C1	24.26	22.3619	14.0575	66.5004	92.4771
ZLC01G0032300	C1	0	0.582137	1.75802	0.508911	5.76541
ZLC01G0032640	C1	9.41501	13.8797	21.496	38.3755	58.6993
ZLC01G0032780	C1	3.07836	2.7789	5.76032	13.4794	16.285
ZLC01G0033150	C1	0	0	0	0.993351	2.66284
ZLC01G0033170	C1	0	0	0	0.373266	0.748983
ZLC01G0033230	C1	10.0947	10.3238	14.824	28.7989	33.1949
ZLC01G0033380	C1	0.987651	0.370344	2.03936	43.2151	190.54
ZLC01G0033600	C1	1.38448	1.37286	1.33403	1.40757	3.17093
ZLC01G0033830	C1	2.09713	2.38649	9.9573	26.2853	53.9348
ZLC01G0033910	C1	0	0.622223	0	1.9939	3.48382
ZLC01G0033940	C1	0	0	0.371356	2.43871	2.72463
ZLC01G0034110	C1	1.05823	1.47669	10.5243	18.3747	41.6802
ZLC01G0034120	C1	1.00389	1.14923	6.5424	15.5544	30.6165
ZLC01G0034460	C1	1.01712	0.835136	8.58803	10.8129	19.5648
ZLC01G0034590	C1	45.6669	44.6174	36.1648	75.1608	84.0888
ZLC01G0034920	C1	4.71679	8.7812	25.2074	48.4465	72.224
ZLC01G0034950	C1	0.775259	1.05948	2.29047	2026.89	2616.9
ZLC01G0035050	C1	3.49384	1.98137	6.82234	11.7239	13.7646
ZLC01G0035070	C1	6.42027	5.09712	6.35286	11.8957	21.6645
ZLC01G0035190	C1	0	0	1.61826	6.81117	11.5951
ZLC01G0035220	C1	13.9436	5.2285	9.36338	52.5164	61.5646
ZLC01G0035360	C1	0	0	0	0.163468	2.71484
ZLC01G0035370	C1	0	0	0.690208	0.762277	1.71639
ZLC01G0035610	C1	0.424846	0.0682277	0.381787	1.52512	4.31291
ZLC01G0035620	C1	0.471497	0.438827	0.405831	3.4822	9.78551
ZLC01G0035650	C1	0.0776977	0.157456	0	2.08767	2.84906
ZLC01G0035770	C1	20.1535	21.722	60.6115	87.5378	146.52
ZLC01G0035960	C1	0	0	0	0	2.47884
ZLC01G0036020	C1	0	0	0	0	3.87274
ZLC01G0036030	C1	0	0	0	0	5.08168
ZLC01G0036310	C1	0.527336	0.374065	0.639359	1.38904	1.96724
ZLC01G0036570	C1	15.2978	13.3722	21.7133	144.396	427.461
ZLC01G0036820	C1	13.2815	18.0389	26.5791	52.9454	62.3778
ZLC01G0037130	C1	1.67073	4.77775	31.1652	45.024	65.1954
ZLC01G0037140	C1	1.90387	5.40251	35.1977	50.0468	69.1441
ZLC01G0037390	C1	0	0	1.58043	3.60006	4.16426
ZLC01G0037580	C1	0	0	0	0.505812	0.666943
ZLC01G0038190	C1	93.9125	196.689	245.544	223.846	378.509
ZLC01G0038470	C1	49.1715	39.751	27.5535	53.5966	62.0181
ZLC01G0038510	C1	52.0194	54.3384	37.6738	79.9308	87.5838
ZLC01G0038810	C1	0.11864	0	1.27555	0	2.92133
ZLC01G0038950	C1	201.868	216.37	182.514	356.032	412.751
ZLC01G0039070	C1	13.6098	14.2482	15.1526	15.88	31.7253
ZLC01G0039080	C1	1.49398	0.599103	1.6445	16.7347	70.4056
ZLC01G0039230	C1	0.322753	0.253739	1.42555	1.27636	2.15951
ZLC01G0039350	C1	0.82491	0.344658	0.638782	57.0869	105.375
ZLC01G0039490	C1	0.515376	0.504086	1.5444	1.32659	7.43452
ZLC01G0039860	C1	36.2686	48.4213	66.776	395.506	480.085
ZLC01G0040300	C1	81.1955	80.8452	69.8732	120.411	122.716
ZLC01G0040600	C1	1.55389	0.675922	2.98031	4.53342	8.96477
ZLC01G0040960	C1	1.775	1.71722	2.84311	3.71292	7.4198
ZLC01G0040980	C1	0.784573	2.16745	1.38413	4.68709	8.94493
ZLC01G0040990	C1	14.9774	18.2092	21.3069	78.9467	102.222
ZLC01G0041070	C1	0.323268	1.38104	0.881654	8.36873	20.6614
ZLC01G0041200	C1	0	0	0.419742	0	0.773226
ZLC01G0041330	C1	0.602413	0.83324	2.68292	0.833973	3.77476
ZLC01G0041460	C1	0.384385	0.0674293	0.888677	0.34888	16.5561
ZLC01G0041700	C1	0	0	0.554293	79.0171	94.482
ZLC01G0041710	C1	47.7929	30.0686	37.4213	494.216	659.954
ZLC01G0041890	C1	7.71258	7.81899	7.59092	9.90113	32.4821
ZLC01G0042110	C1	67.5404	75.7486	109.422	267.091	334.985
ZLC01G0042900	C1	12.2831	12.0948	11.4762	21.2017	36.7329
ZLC01G0043230	C1	0.161523	0.125527	0.169757	0	1.22161
ZLC01G0043250	C1	0	0	0.114182	1.10499	1.46864
ZLC01G0043340	C1	0.584988	0.098451	0	0	6.80298
ZLC01G0043530	C1	1.27117	1.26616	4.26115	1.79434	6.31091
ZLC01G0043760	C1	4.30276	5.40293	8.6115	0	9.93301
ZLC01G0045180	C1	0	0	0	0.38363	8.71135
ZLC01G0045240	C1	0.774861	1.7022	2.00585	0.800457	2.29403
ZLC01G0045630	C1	62.6738	51.9838	21.7255	54.3223	65.2792
ZLC01G0045970	C1	17.0021	17.4396	29.8291	55.7813	85.7821
ZLC01G0046340	C1	0	0	0	0.086118	1.1903
ZLC01G0046410	C1	0.825723	0.293685	1.9145	3.50627	16.2261
ZLC01G0046620	C1	0.746554	0.208572	0.644052	0.633712	2.92708
ZLC01G0046810	C1	2.94951	0.801083	3.28922	0.835582	7.21492
ZLC01G0046960	C1	8.85583	5.21724	9.237	3.42801	18.4034
ZLC01G0046970	C1	6.78319	6.52563	7.09449	6.17441	23.5241
ZLC02G0000430	C1	0	0	0	0.232788	12.9276
ZLC02G0000470	C1	13.701	11.2453	12.5561	23.7856	26.8997
ZLC02G0000510	C1	1.74295	0.98965	1.94392	2.59016	3.80225
ZLC02G0000770	C1	0.404541	0	0	0.49353	6.28207
ZLC02G0001300	C1	1.50923	2.09395	16.4052	45.0328	63.9097
ZLC02G0002130	C1	0.246239	0	0.139302	0.080231	1.19852
ZLC02G0002380	C1	41.7408	33.7062	32.6959	24.0535	52.5777
ZLC02G0002390	C1	27.402	8.51191	40.5047	96.508	174.715
ZLC02G0002630	C1	0.08599	0	0.473064	6.25028	11.189
ZLC02G0003120	C1	12.7488	8.71781	21.3619	24.4528	34.0272
ZLC02G0003520	C1	20.7105	22.8252	26.9598	58.5256	62.617
ZLC02G0003640	C1	1.7796	1.48751	3.89368	0.797437	33.1324
ZLC02G0003790	C1	2.45726	0.854313	0	8.42391	102.204
ZLC02G0004430	C1	5.84007	8.75537	21.5407	48.1114	56.0741
ZLC02G0004720	C1	2.18486	1.56619	2.47516	0	14.4564
ZLC02G0004730	C1	0.916122	0.300331	0.326461	0	3.94919
ZLC02G0004920	C1	5.17139	5.33884	7.70192	51.6999	74.9839
ZLC02G0005700	C1	0	0.918541	0.565141	0.298096	1.10585
ZLC02G0006050	C1	13.9882	11.724	16.0976	27.2702	38.2534
ZLC02G0006450	C1	13.4669	11.0167	10.4834	41.2829	43.1955
ZLC02G0006970	C1	82.441	26.2064	53.0189	101.983	131.345
ZLC02G0007240	C1	1.48003	2.58287	1.52416	1.03396	9.8001
ZLC02G0007250	C1	0.382723	1.0078	0.427778	0.191905	2.88906
ZLC02G0007620	C1	0.939934	0.702924	0	0.441235	1.11868
ZLC02G0007860	C1	41.695	23.7415	28.511	25.9226	66.1475
ZLC02G0008260	C1	0.63952	0.622924	51.8565	286.986	360.008
ZLC02G0008370	C1	33.3694	22.505	28.3531	63.5013	84.5881
ZLC02G0008480	C1	61.6034	72.0538	81.385	138.537	182.458
ZLC02G0008530	C1	2.83178	3.9104	7.82638	15.1216	19.8064
ZLC02G0008610	C1	3.85206	4.7467	5.27987	19.7598	30.8633
ZLC02G0008670	C1	46.6835	43.2124	19.0924	7.84261	103.785
ZLC02G0008690	C1	17.2182	18.3743	20.8372	38.1312	40.5497
ZLC02G0008910	C1	20.4853	27.4837	19.9059	43.3251	46.1162
ZLC02G0009080	C1	0	0	0	2.09209	23.1032
ZLC02G0009090	C1	0	0	0	1.07979	11.361
ZLC02G0009240	C1	33.8078	33.473	104.477	116.639	144.675
ZLC02G0009450	C1	0	0	0	0.593423	2.42326
ZLC02G0009590	C1	0.85327	0.49183	13.2063	81.266	90.2787
ZLC02G0009670	C1	50.2106	53.8789	33.5551	56.5456	57.4247
ZLC02G0010270	C1	157.474	191.694	419.298	340.483	681.991
ZLC02G0010370	C1	44.3451	76.8111	71.731	419.352	822.916
ZLC02G0010530	C1	0	0	0	24.3705	31.5792
ZLC02G0010590	C1	2.8768	7.1882	21.2103	25.2561	28.8882
ZLC02G0010760	C1	0.0858563	0.251322	2.34651	32.9741	85.5634
ZLC02G0010820	C1	0	0	0.452322	0.246865	0.751186
ZLC02G0010860	C1	5.66087	6.62941	9.54168	35.6492	40.2447
ZLC02G0011030	C1	0	0.422826	0.524003	0.290482	1.53256
ZLC02G0011360	C1	4.06963	2.88164	4.44419	1.72758	6.33899
ZLC02G0011420	C1	11.6507	9.30228	15.3334	19.8436	38.3505
ZLC02G0011510	C1	77.106	73.013	47.979	79.1136	81.4606
ZLC02G0011860	C1	0	0	0	0	0.772082
ZLC02G0012130	C1	1.19144	0.0539477	1.86318	21.9782	85.938
ZLC02G0012390	C1	15.5078	22.6901	20.2965	38.3411	46.8174
ZLC02G0012450	C1	0	0	0	8.15933	103.047
ZLC02G0012490	C1	54.4637	54.938	229.425	236.783	355.026
ZLC02G0013000	C1	22.5841	24.2771	12.9424	18.3232	25.749
ZLC02G0013370	C1	0.61494	0	1.61595	3.43999	4.11068
ZLC02G0013790	C1	1.31372	9.10617	27.0649	54.8717	93.6906
ZLC02G0013800	C1	4.95424	12.1103	0.148369	23.3039	43.6431
ZLC02G0013860	C1	0.301001	0.265294	2.70467	77.6637	175.393
ZLC02G0013870	C1	0.104002	0	0.513385	13.6731	36.6959
ZLC02G0014020	C1	0	0	0	1.11717	1.35804
ZLC02G0014470	C1	0.85975	0.11627	0.831892	0.392951	1.01244
ZLC02G0014480	C1	1.23871	0.582647	1.66507	0.854916	1.83876
ZLC02G0014880	C1	52.021	61.3166	93.0072	165.083	203.787
ZLC02G0015200	C1	1.38156	0.947771	10.4908	38.6549	53.5559
ZLC02G0015570	C1	0.31281	0.361904	0	0.146186	0.969206
ZLC02G0015650	C1	0.518957	0.541194	0.615536	0	1.48967
ZLC02G0015740	C1	13.3508	8.45642	7.46801	10.1859	21.5702
ZLC02G0017090	C1	10.3092	3.80013	0.0818903	0.239119	14.428
ZLC02G0017120	C1	1.59996	1.73889	2.99429	10.7776	18.766
ZLC02G0017620	C1	0.087407	0	0.113831	0.0694453	10.4361
ZLC02G0018000	C1	17.7302	19.7698	23.4414	56.8022	73.6142
ZLC02G0018720	C1	20.0331	12.1046	23.5488	76.5705	138.895
ZLC02G0019180	C1	17.8147	18.4527	21.5318	16.5478	31.2164
ZLC02G0019240	C1	71.1803	74.7315	233.659	856.976	1018.99
ZLC02G0019710	C1	65.5751	4.68633	34.1479	296.933	406.823
ZLC02G0019900	C1	8.42022	7.42015	47.0009	26.7172	167.851
ZLC02G0019930	C1	0.791328	0.462371	0.919043	11.1177	23.5433
ZLC02G0020080	C1	0	0.060098	0	0	0.829119
ZLC02G0020540	C1	32.1139	40.5981	21.877	18.8821	59.2575
ZLC02G0021070	C1	70.4206	85.6428	79.5139	234.786	261.736
ZLC02G0021210	C1	48.5169	46.8256	70.7742	147.274	172.722
ZLC02G0021440	C1	0	0	0.177451	1.02914	1.5108
ZLC02G0021490	C1	11.5852	25.2301	47.5376	73.4788	154.024
ZLC02G0021500	C1	6.64926	1.61958	22.1496	196.656	221.158
ZLC02G0021770	C1	53.8769	165.302	1297.85	32106	38600.5
ZLC02G0022080	C1	68.0455	20.6841	54.4229	52.9393	78.2704
ZLC02G0022130	C1	12.0202	6.61235	51.0248	128.804	140.713
ZLC02G0022280	C1	0.632452	0.400943	0.400145	0.782168	3.46908
ZLC02G0022390	C1	15.0268	15.0835	18.7296	41.1357	45.8198
ZLC02G0022680	C1	30.2999	40.1769	128.108	119.015	173.205
ZLC02G0022790	C1	7.39606	8.23007	14.7345	18.1352	34.9742
ZLC02G0023470	C1	17.6565	4.37597	5.32193	37.5036	131.361
ZLC02G0023960	C1	0.151317	0	3.03927	12.5278	52.8542
ZLC02G0023970	C1	1.33858	0.446341	2.16656	2.56388	5.19761
ZLC02G0024020	C1	4.79065	4.83122	2.77246	13.0929	26.2979
ZLC02G0024040	C1	0.288477	0	0	0.85751	2.88443
ZLC02G0024120	C1	0.555689	0.407085	0.786126	1.66501	2.40751
ZLC02G0024330	C1	9.31224	6.96404	11.1716	8.49615	25.2036
ZLC02G0024360	C1	6.9576	10.9796	84.2916	224.194	279.685
ZLC02G0024460	C1	6.60871	0.0650713	23.4183	71.8562	77.9133
ZLC02G0024840	C1	3.64484	4.3728	2.92172	4.67336	6.20901
ZLC02G0024870	C1	1.09757	4.97155	0.254379	4.62541	4.73449
ZLC02G0024970	C1	0	2.70084	1.41319	5.68445	26.1845
ZLC02G0025020	C1	0.957194	1.93943	0.678767	1.70698	2.72738
ZLC02G0025100	C1	1.74282	0.180733	0.415223	10.925	54.1512
ZLC02G0025370	C1	435.065	413.748	822.995	1428.39	2041.39
ZLC02G0025440	C1	49.5623	23.1906	20.6824	41.6912	44.6789
ZLC02G0025530	C1	20.6534	22.5227	43.0356	85.1325	99.2245
ZLC02G0025750	C1	13.1103	3.29801	0.316915	22.9377	45.3876
ZLC02G0026400	C1	0.178593	0	0.451169	0.153165	1.85062
ZLC02G0026490	C1	11.3348	14.8001	10.0911	17.1522	23.6912
ZLC02G0026520	C1	1.71921	0.607469	1.01132	0.622257	2.75828
ZLC02G0026530	C1	1.04911	1.70567	1.16616	1.86586	5.16526
ZLC02G0026540	C1	14.1868	16.2142	30.2788	99.2233	139.506
ZLC02G0026650	C1	0.399867	0.751242	0.504576	0.694117	3.6391
ZLC02G0027010	C1	0	0.187214	0.132027	55.5599	197.539
ZLC02G0027090	C1	0.140874	0.427436	0.224688	4.81161	14.6806
ZLC02G0027150	C1	0	0	0	7.33283	33.2693
ZLC02G0027510	C1	0.222648	0.281321	1.33261	7.35056	7.95153
ZLC02G0027620	C1	0.0835703	0	0.63533	293.545	861.747
ZLC02G0027800	C1	43.0724	49.3462	57.8975	124.412	160.6
ZLC02G0027870	C1	0.814915	0.312976	1.20181	5.89229	29.9019
ZLC02G0027960	C1	126.185	115.513	58.242	148.946	151.361
ZLC02G0028060	C1	0.821374	0.220312	0.0655577	2.06023	5.34386
ZLC02G0028120	C1	0	0	0.327448	0.448498	1.14243
ZLC02G0028300	C1	8.57482	5.82444	11.7106	11.1283	21.8037
ZLC02G0028620	C1	173.465	113.33	67.1629	176.496	191.779
ZLC02G0028900	C1	8.51857	6.63041	9.79389	6.3878	12.0246
ZLC02G0029280	C1	56.9993	65.9048	53.1609	47.5612	140.316
ZLC02G0029380	C1	0	0.112626	1.21448	1.67472	2.4293
ZLC02G0029650	C1	30.7338	15.2552	67.0984	51.7982	111.831
ZLC02G0029660	C1	4.97412	2.17665	1.49994	2.60709	5.88367
ZLC02G0029770	C1	0.125964	0.337657	0.405837	8.22125	71.7823
ZLC02G0030130	C1	5.56698	10.5483	5.92995	9.62194	13.2124
ZLC02G0030680	C1	20.1448	14.0109	54.2708	295.751	367.65
ZLC02G0031320	C1	16.9161	14.1548	17.4393	29.4393	38.2857
ZLC02G0031440	C1	24.3293	17.1635	168.328	456.608	583.823
ZLC02G0031480	C1	192.076	98.6824	713.499	1982.79	3790.42
ZLC02G0031610	C1	0	0	0	0	1.99027
ZLC02G0032300	C1	0.067692	0.470922	1.49376	2.0741	3.05918
ZLC02G0032310	C1	10.7708	5.75905	4.63194	11.6801	12.9499
ZLC02G0032320	C1	0.287482	0	1.50907	1.69048	2.87678
ZLC02G0033040	C1	12.6931	9.33939	17.5569	85.6431	105.666
ZLC02G0033400	C1	1.07859	0.197443	1.38379	588.419	2393.77
ZLC02G0033410	C1	96.9331	106.348	230.344	383.006	414.389
ZLC02G0033450	C1	8.42028	6.63901	8.0557	7.67616	22.4326
ZLC02G0033520	C1	0	0	0	0.068557	1.87148
ZLC02G0033530	C1	1.44296	1.13702	4.80361	5.51827	9.10368
ZLC02G0033710	C1	3.46399	2.01798	3.19495	8.31353	17.2454
ZLC02G0034690	C1	10.0418	9.9898	28.7471	50.2569	57.8262
ZLC02G0034700	C1	41.8497	25.0595	33.669	41.4923	84.6678
ZLC02G0034730	C1	44.4564	47.3958	64.1698	149.977	308.604
ZLC02G0034750	C1	7.33621	4.78654	29.3572	73.9616	90.0584
ZLC02G0034930	C1	22.6194	7.23247	10.7545	15.2931	22.9378
ZLC02G0034960	C1	2.05696	1.48376	0.701575	0.414004	6.50408
ZLC02G0035060	C1	213.398	325.988	442.988	846.825	953.923
ZLC02G0035140	C1	1.89673	3.84103	7.03442	63.5066	86.7366
ZLC02G0035350	C1	18.7351	11.064	12.2321	29.5256	31.8335
ZLC02G0035420	C1	2.53588	4.41032	27.5847	73.661	151.041
ZLC02G0035430	C1	1.95025	1.34649	1.45977	2.02004	4.84713
ZLC02G0035440	C1	2.23073	2.04477	6.65121	7.2622	11.5902
ZLC02G0035610	C1	11.4398	6.15925	13.5126	13.6662	32.2596
ZLC02G0036390	C1	0.471143	0	0	0.076979	8.37334
ZLC02G0036500	C1	2.48426	0.669767	6.85415	5.87659	11.2763
ZLC02G0036520	C1	0.951182	1.02545	4.25066	14.3524	19.6163
ZLC02G0036530	C1	0.458743	0.242209	0	0.825936	1.50282
ZLC02G0036670	C1	0	0	0	0.321465	4.98218
ZLC02G0036730	C1	38.0877	102.569	20.4986	79.9069	107.569
ZLC02G0036820	C1	26.7143	23.4789	13.8193	12.8893	34.1463
ZLC02G0036950	C1	3.59233	5.15609	20.7414	8.20071	36.2035
ZLC03G0000560	C1	48.2196	73.6966	51.9264	200.994	212.819
ZLC03G0000780	C1	15.8008	16.7754	41.2775	96.775	176.696
ZLC03G0001100	C1	36.7676	21.4287	121.656	159.093	287.959
ZLC03G0001160	C1	41.8212	35.4896	78.1354	132.606	175.173
ZLC03G0001390	C1	3.79469	0.737106	4.00082	6.09748	13.9036
ZLC03G0001430	C1	0	0	0.0662543	17.0549	28.7447
ZLC03G0001440	C1	39.8712	10.5412	18.0268	31.0546	41.9089
ZLC03G0001470	C1	8.04838	1.95099	2.56668	103.599	110.963
ZLC03G0001490	C1	14.0889	13.0426	7.2733	22.6374	23.6128
ZLC03G0001740	C1	18.9838	19.1309	72.9916	79.0422	109.989
ZLC03G0001980	C1	34.4023	73.2142	137.449	138.541	195.215
ZLC03G0002040	C1	0.169092	0.501337	0.89684	3.30664	4.86989
ZLC03G0002470	C1	81.6075	57.6158	116.517	286.307	306.465
ZLC03G0002550	C1	0.660563	0.73596	0	0	6.43205
ZLC03G0002660	C1	8.54157	3.23773	6.80147	11.7761	23.1317
ZLC03G0003150	C1	150.502	243.215	476.368	626.515	1325.49
ZLC03G0003890	C1	15.3389	11.2815	12.0696	20.3105	25.9731
ZLC03G0003930	C1	13.5449	13.1694	39.4547	33.9117	49.965
ZLC03G0004710	C1	3.94297	3.06504	17.3399	41.4024	46.4988
ZLC03G0004990	C1	0.167473	0	2.16281	4.96717	29.9202
ZLC03G0005380	C1	71.2619	53.5894	50.8574	113.588	208.714
ZLC03G0005470	C1	43.813	42.1178	43.759	93.1338	126.216
ZLC03G0005570	C1	2.85375	1.72866	13.1596	6.79373	21.3014
ZLC03G0005590	C1	2.53128	1.58334	6.01483	5.37041	8.07049
ZLC03G0005710	C1	93.5701	56.376	101.015	219.736	381.622
ZLC03G0006070	C1	0.557348	0.25506	0.136356	4.69788	17.6341
ZLC03G0006080	C1	0	0	0.150761	0	1.37281
ZLC03G0006140	C1	4.91671	4.35659	4.09967	15.2518	22.0521
ZLC03G0006460	C1	59.2797	11.8133	44.0902	117.519	249.284
ZLC03G0006520	C1	0	0.0675037	0	1.36543	75.3363
ZLC03G0006690	C1	200.006	190.384	134.289	321.721	464.651
ZLC03G0006910	C1	48.0298	37.7902	32.2514	86.1575	87.2478
ZLC03G0007080	C1	6.39413	5.77946	4.19822	7.61521	17.6456
ZLC03G0007400	C1	1.04334	1.43705	2.45612	17.2337	38.9837
ZLC03G0007610	C1	99.4586	76.8956	174.369	323.961	451.996
ZLC03G0007660	C1	0.691414	1.26564	2.84667	34.9869	104.029
ZLC03G0007700	C1	8.18399	10.5457	20.7053	51.4523	73.362
ZLC03G0007810	C1	0.729543	0.491568	0.897416	30.2437	49.0556
ZLC03G0007830	C1	17.3379	31.3977	46.5268	50.3243	114.743
ZLC03G0007880	C1	0.70658	0	1.04291	1.07842	4.39213
ZLC03G0008310	C1	15.4678	4.87569	16.6103	251.39	381.272
ZLC03G0008330	C1	21.5253	22.506	17.2175	28.6559	36.0799
ZLC03G0008430	C1	12.353	8.52214	7.58747	12.4485	14.0599
ZLC03G0008530	C1	6.08537	4.89608	9.42171	31.7521	35.4221
ZLC03G0008550	C1	0	0.8587	1.74319	1.77344	4.0613
ZLC03G0008580	C1	6.44606	8.17142	7.89493	14.2442	14.8093
ZLC03G0008640	C1	213.29	164.833	432.321	436.713	723.134
ZLC03G0009100	C1	2.6892	3.16848	5.86441	20.7906	31.9686
ZLC03G0009740	C1	0	0	0.223743	0.837422	1.04314
ZLC03G0009830	C1	19.4353	15.873	61.9374	81.7868	112.566
ZLC03G0009840	C1	13.1117	11.4102	14.0002	35.4099	53.5423
ZLC03G0010210	C1	2.09723	2.08292	0.873992	8.31639	16.2516
ZLC03G0010290	C1	10.1062	6.55496	15.5129	29.2813	54.052
ZLC03G0010590	C1	105.187	127.208	236.4	509.749	631.047
ZLC03G0010640	C1	1.52752	0.776189	2.15198	0.31619	3.37516
ZLC03G0010660	C1	52.406	25.9733	60.1572	16.5019	135.287
ZLC03G0010680	C1	1.77857	0.526699	1.32285	0.308423	2.81311
ZLC03G0010850	C1	16.1887	26.0586	41.7331	88.6626	129.425
ZLC03G0011070	C1	0.088919	0	0	0.517	1.98004
ZLC03G0011730	C1	2.64598	5.20646	65.0685	164.334	206.545
ZLC03G0011900	C1	1.56055	2.52716	9.30418	22.43	43.9291
ZLC03G0011910	C1	0.412085	1.09107	1.39863	26.3381	65.4016
ZLC03G0011920	C1	0	0	0	3.44085	3.75588
ZLC03G0011990	C1	5.53299	3.91463	5.05654	55.5707	64.6259
ZLC03G0012030	C1	3.56773	5.85949	3.19606	3.2383	7.71861
ZLC03G0012050	C1	150.699	142.855	98.4542	236.635	296.935
ZLC03G0012510	C1	0	0.07105	3.39894	6.82393	11.6916
ZLC03G0012590	C1	1.07136	0.688654	0.3998	0.966593	1.41023
ZLC03G0012620	C1	13.6997	17.3045	15.9212	55.2689	65.0039
ZLC03G0012690	C1	20.7561	19.7507	73.3551	157.717	185.353
ZLC03G0012850	C1	1.09336	0.121026	1.58613	0	1.7818
ZLC03G0013270	C1	3.23839	0.799294	1.20318	3.17066	5.11042
ZLC03G0013660	C1	2.638	2.07541	2.06853	7.76326	12.653
ZLC03G0013690	C1	3.53784	2.35573	2.45499	9.00439	14.4054
ZLC03G0013700	C1	0.0698623	0	1.21106	22.7097	34.0108
ZLC03G0013980	C1	14.3643	13.138	29.3849	71.9454	100.598
ZLC03G0014290	C1	7.42523	5.71763	16.6887	20.8329	26.6369
ZLC03G0014300	C1	6.59653	5.90645	21.3897	23.9637	29.6032
ZLC03G0014310	C1	1.76225	0.920554	0.441151	1.51253	1.73418
ZLC03G0014360	C1	284.2	242.119	284.969	475.811	661.585
ZLC03G0015080	C1	0.870739	0.640958	5.6731	3.96058	20.2966
ZLC03G0015110	C1	0	0	0	0	9.99855
ZLC03G0015400	C1	0	0.0523623	0.259655	0	1.87694
ZLC03G0015850	C1	0	0	0	0.644296	3.34376
ZLC03G0015860	C1	0	0	0	2.08536	4.46167
ZLC03G0016870	C1	143.373	142.097	112.455	239.063	260.483
ZLC03G0017020	C1	0.0683297	0	1.15441	9.66511	25.176
ZLC03G0017430	C1	4.12451	2.70817	0.490474	1.5923	5.08518
ZLC03G0017490	C1	0.361532	0.516014	2.81625	3.96669	156.339
ZLC03G0017820	C1	46.7566	26.0009	6.60023	138.215	324.634
ZLC03G0017840	C1	56.1967	67.7276	61.61	140.629	190.761
ZLC03G0018020	C1	29.67	24.191	20.7477	51.5581	71.7819
ZLC03G0018080	C1	1.62361	2.09889	2.22484	10.2363	14.6836
ZLC03G0018180	C1	34.2722	33.391	111.263	200.554	237.417
ZLC03G0018200	C1	64.1001	53.2768	103.87	249.44	284.791
ZLC03G0018320	C1	3.53286	0.170952	21.4592	522.666	862.613
ZLC03G0018440	C1	16.1182	11.8345	24.6582	41.9591	60.4935
ZLC03G0018610	C1	6.75606	2.38328	4.06808	6.48368	23.5693
ZLC03G0018820	C1	9.29523	8.11475	36.6346	152.771	201.013
ZLC03G0018830	C1	83.0784	71.5054	187.3	289.775	339.9
ZLC03G0019010	C1	4.49111	1.54646	2.63412	8.21503	8.64243
ZLC03G0019070	C1	9.46132	4.69771	43.4576	34.685	61.7727
ZLC03G0019160	C1	3.92928	3.58058	51.3177	50.5283	90.5697
ZLC03G0019370	C1	23.5191	9.14173	10.2709	25.785	240.498
ZLC03G0019380	C1	5.75112	2.79576	8.47463	18.3906	62.9055
ZLC03G0019410	C1	0.526127	0.758413	5.5213	41.2725	60.5904
ZLC03G0019730	C1	1.01861	0.738008	1.77172	7.12842	16.2241
ZLC03G0019740	C1	27.7651	23.5394	46.2658	218.394	537.435
ZLC03G0019750	C1	16.7836	20.1998	38.0346	73.8384	111.658
ZLC03G0020060	C1	6.38019	6.91851	3.44029	9.12582	14.6194
ZLC03G0020580	C1	0.566343	0.0674637	0.783521	0.513818	1.01144
ZLC03G0020740	C1	4.11691	6.27636	11.6471	64.1492	149.897
ZLC03G0020840	C1	0.573281	0.217028	1.15524	1.71635	2.06603
ZLC03G0020850	C1	1.3291	1.25373	2.74896	22.8851	37.678
ZLC03G0021320	C1	12.7784	2.70743	22.65	192.306	319.97
ZLC03G0021710	C1	0	0	0	0.190728	1.53769
ZLC03G0021890	C1	22.3831	18.104	71.9001	1973.38	3776.5
ZLC03G0021950	C1	0.0665557	0.0739323	0.639828	0.59095	0.958504
ZLC03G0022170	C1	15.2942	14.6367	16.5544	38.8247	53.6558
ZLC03G0022540	C1	0	0	0.45878	11.1029	52.3165
ZLC03G0022790	C1	2.64653	1.79306	2.64635	2.98498	6.09934
ZLC03G0022830	C1	88.1664	161.464	1781.85	3626.02	4200.41
ZLC03G0022930	C1	0	0.171561	6.45213	181.308	538.178
ZLC03G0022960	C1	1.52209	2.31526	2.16147	3.69073	4.16055
ZLC03G0023070	C1	9.58801	8.22694	12.5747	12.2393	23.2151
ZLC03G0023360	C1	2.44593	3.14845	10.1576	22.951	39.9977
ZLC03G0023490	C1	11.1131	8.76002	10.8197	27.7609	56.9917
ZLC03G0023500	C1	12.1955	11.1786	14.4927	8.70072	18.9057
ZLC03G0023610	C1	22.2463	23.1754	32.0468	57.7462	79.13
ZLC03G0023640	C1	0	0	0.469275	0.120268	0.703736
ZLC03G0024260	C1	0.628681	1.80137	1.43461	1.27903	1.72267
ZLC03G0024450	C1	0	0	0	0	2.0871
ZLC03G0025220	C1	212.345	128.03	39.9819	151.479	913.461
ZLC03G0025360	C1	57.5029	20.2343	127.165	180.15	326.43
ZLC03G0025710	C1	41.547	58.9205	36.1624	59.8179	66.4631
ZLC03G0025900	C1	0	0	0	2.24364	4.26076
ZLC03G0026080	C1	100.37	131.851	166.049	334.333	376.518
ZLC03G0026490	C1	0.973064	0.38563	4.29491	12.4886	15.2961
ZLC03G0026500	C1	0	0	0	3.43459	16.1876
ZLC03G0026640	C1	4.42434	0.769633	2.51412	17.3072	162.512
ZLC03G0026650	C1	0.933648	0	0.660596	5.33342	57.9469
ZLC03G0026740	C1	34.9688	47.9388	52.1475	279.579	723.58
ZLC03G0026940	C1	11.5661	8.12	10.244	10.6781	20.2512
ZLC03G0027080	C1	5.62681	6.51889	5.66887	4.34318	8.43826
ZLC03G0027450	C1	1.93809	2.52819	10.9851	17.6349	38.2705
ZLC03G0027490	C1	24.1655	26.2374	20.3246	34.1584	36.7886
ZLC03G0027680	C1	8.75614	10.7193	12.1844	24.5745	85.2263
ZLC03G0029760	C1	1.53178	1.64636	4.50493	5.51164	7.13153
ZLC03G0029790	C1	47.7312	43.1984	48.4987	107.427	132.481
ZLC03G0030010	C1	29.8768	31.6754	33.3974	73.9541	80.9242
ZLC03G0030520	C1	1.11106	0.672389	1.35717	2.53805	4.21829
ZLC03G0030570	C1	6.06874	7.35661	11.9584	9.88628	18.8324
ZLC03G0030950	C1	45.1139	31.0909	44.5673	75.1536	92.0562
ZLC03G0031520	C1	1.08185	0.937888	2.22503	5.28253	5.82739
ZLC03G0031530	C1	0.773872	0.409879	1.5271	4.32946	4.64327
ZLC03G0031600	C1	4.33891	3.51427	3.53853	3.45527	9.60068
ZLC03G0031610	C1	0.266875	0	3.35058	20.0872	224.551
ZLC03G0032100	C1	49.5163	34.5497	29.1214	50.3231	68.8222
ZLC03G0032620	C1	4.78485	9.71451	6.56418	5.68274	16.4683
ZLC03G0032660	C1	0	0.075472	0.589253	3.03614	8.29465
ZLC03G0032710	C1	0.329579	0.289499	1.7145	3.17786	5.53278
ZLC03G0032890	C1	1.79416	0.869244	2.70571	2.10189	3.65057
ZLC03G0033060	C1	12.146	0.703853	13.2387	15.5163	26.5024
ZLC03G0033470	C1	4.24347	3.14079	19.3817	39.5037	53.0419
ZLC03G0033720	C1	27.6859	33.2384	43.2162	75.4401	100.184
ZLC03G0033970	C1	3.49617	12.7807	44.8264	47.4412	125.707
ZLC03G0033990	C1	0.528517	0	0	4.2963	41.171
ZLC03G0034330	C1	86.7721	54.4398	30.7415	79.9107	117.591
ZLC03G0034610	C1	15.4194	15.4719	22.4738	42.515	45.7007
ZLC03G0034840	C1	0.467541	0.92485	0.246159	2.22775	7.81424
ZLC03G0035100	C1	0.531887	0.490705	0.675125	1.16033	4.70438
ZLC03G0035160	C1	0	0	0	6.22166	10.1996
ZLC03G0035440	C1	59.2473	54.1047	39.5158	79.7706	86.8467
ZLC03G0035470	C1	3.09667	3.25801	3.96372	8.25658	10.4651
ZLC03G0035480	C1	6.76347	7.41225	7.40417	13.9886	20.2842
ZLC03G0035790	C1	1.35913	1.40978	1.54297	3.44868	4.51742
ZLC03G0036160	C1	0.482566	0.482784	1.87316	1.66715	4.56922
ZLC03G0036170	C1	0	0	1.98115	0	16.5003
ZLC03G0036360	C1	0.790917	1.00675	1.97853	0.959862	6.49733
ZLC03G0036620	C1	41.5845	29.5091	34.4033	46.1767	84.6332
ZLC03G0036860	C1	0.072021	0.258322	0	0.990418	1.84552
ZLC03G0037120	C1	0.388276	0.332387	0.682579	0.673345	2.26674
ZLC03G0037260	C1	0.316968	0	0.0793287	0.223168	1.43428
ZLC03G0037410	C1	6.46965	1.28692	6.00683	15.3757	28.6666
ZLC03G0037620	C1	1.57063	0.603869	0.798701	0	1.91714
ZLC03G0037630	C1	6.50265	5.55865	7.865	15.2424	17.6321
ZLC03G0037680	C1	3.62477	1.26041	16.3144	63.5848	153.527
ZLC03G0038060	C1	0	0	0.256769	3.20172	12.8303
ZLC03G0038070	C1	0	0	0.147895	6.72981	17.1366
ZLC03G0038100	C1	2.21253	3.03145	1.82648	4.31483	4.50915
ZLC03G0038780	C1	9.10038	10.774	9.99513	5.38473	13.3274
ZLC03G0039410	C1	21.1567	16.6696	65.3936	99.1529	127.298
ZLC03G0039770	C1	18.4564	17.794	57.3437	93.1236	117.213
ZLC03G0040410	C1	0	0.289865	10.2937	3.69733	17.7635
ZLC03G0040970	C1	12.8529	11.7305	14.9919	70.6487	102.283
ZLC03G0041200	C1	12.4154	8.41909	9.81651	18.5819	21.7447
ZLC03G0041280	C1	0.754101	0.995684	3.50679	56.9795	137.273
ZLC03G0041770	C1	148.558	134.497	271.75	1231.29	1652.43
ZLC03G0043220	C1	19.1631	10.867	63.119	157.121	210.113
ZLC03G0043480	C1	0	0	0	3.70503	20.5786
ZLC03G0043910	C1	0	0.148058	24.3315	41.6797	62.2212
ZLC03G0044010	C1	0	0	0	0.581428	2.92129
ZLC03G0044050	C1	7.99845	5.24644	6.59893	16.2164	17.0514
ZLC03G0044450	C1	0.188318	0.472657	1.68205	36.841	203.479
ZLC03G0044680	C1	0.426708	0	0	1.03071	7.13617
ZLC03G0045280	C1	0	0	0	0.752316	14.3455
ZLC03G0045340	C1	0	0.197914	0	3.79463	14.3087
ZLC03G0045780	C1	0.14313	0	0	0.483171	5.97894
ZLC03G0046010	C1	1.07584	0.584459	5.20956	9.21346	21.1417
ZLC04G0000400	C1	3.72602	1.5798	4.4351	22.7205	52.1914
ZLC04G0000470	C1	73.9595	106.101	165.702	727.571	934.896
ZLC04G0001230	C1	0.853632	0.594246	0.071067	0.077087	1.25568
ZLC04G0001250	C1	12.945	16.3426	67.8488	237.935	271.199
ZLC04G0001360	C1	0	0	0.697993	0.458276	0.90782
ZLC04G0001420	C1	6.51318	3.52981	18.8921	42.4777	59.8238
ZLC04G0001560	C1	111.838	84.3809	166.029	145.237	283.739
ZLC04G0001570	C1	19.1356	148.171	3.39158	78.3943	540.103
ZLC04G0001890	C1	11.1988	9.6374	15.8116	106.216	155.469
ZLC04G0002870	C1	2.53621	7.76573	50.7153	74.0466	111.872
ZLC04G0003210	C1	0.59159	0.433498	2.47531	4.10843	5.48165
ZLC04G0003380	C1	0.26744	4.59637	3.16837	21.9433	156.212
ZLC04G0003440	C1	0.438476	0.602729	0	0.597885	0.951695
ZLC04G0004300	C1	0	0	0	1.84793	3.65624
ZLC04G0004310	C1	0	0	0.0952203	2.81304	7.19401
ZLC04G0004440	C1	9.66989	9.6681	11.3395	15.8688	29.1427
ZLC04G0004630	C1	3.33411	2.4975	1.26401	21.4183	50.4264
ZLC04G0005370	C1	2.7862	3.58044	10.9545	97.1892	208.763
ZLC04G0005720	C1	31.364	25.3675	17.3133	41.7581	46.1422
ZLC04G0005750	C1	11.4321	10.344	12.2643	25.5312	34.8171
ZLC04G0005810	C1	73.8068	66.8039	140.049	253.913	355.208
ZLC04G0005850	C1	0.815057	0.298148	3.07791	6.71234	7.79525
ZLC04G0005910	C1	19.4239	16.4349	14.3323	28.9554	30.8004
ZLC04G0005920	C1	8.94653	7.54007	8.15662	14.8798	17.7174
ZLC04G0006030	C1	35.7569	43.1419	42.1306	72.9226	82.0172
ZLC04G0006090	C1	20.7551	36.6744	21.6401	48.4391	100.639
ZLC04G0006100	C1	30.647	12.6895	31.9752	79.9143	86.2325
ZLC04G0006110	C1	3.60573	1.29292	0.998962	9.8134	13.4078
ZLC04G0006450	C1	3.87635	4.03136	6.43732	544.247	3167.74
ZLC04G0006870	C1	10.4126	10.9244	15.031	34.4548	62.1884
ZLC04G0007150	C1	0.347196	0	0.279874	2.56461	6.19049
ZLC04G0007170	C1	0.802793	3.99625	14.4985	62.9871	164.423
ZLC04G0007450	C1	9.33166	5.77715	7.24376	12.2241	12.5581
ZLC04G0008050	C1	3.7182	0.585559	1.47182	10.2107	99.508
ZLC04G0008080	C1	0.559896	3.15916	2.84832	4.10147	45.5717
ZLC04G0008160	C1	47.4801	27.2726	41.7522	100.364	162.927
ZLC04G0008180	C1	30.4747	19.6399	70.4198	67.9594	129.879
ZLC04G0008220	C1	10.7116	9.58722	9.65901	16.7236	17.3255
ZLC04G0008530	C1	43.4855	9.53578	27.0989	75.8015	207.779
ZLC04G0008780	C1	0	0	0.877353	0.525666	1.25189
ZLC04G0008820	C1	1.84613	1.66531	1.54456	3.21371	3.63525
ZLC04G0009340	C1	8.92895	10.5674	1.96637	4.43416	13.8421
ZLC04G0009370	C1	43.4113	44.6931	37.0437	79.6178	87.0321
ZLC04G0009430	C1	0.373281	2.45185	4.79718	10.113	16.5851
ZLC04G0009710	C1	12.9212	13.2981	13.8511	31.4197	105.66
ZLC04G0010040	C1	0.0933433	0.0630213	2.70205	10.5153	14.6152
ZLC04G0010170	C1	330.407	182.71	365.665	774.882	1603.85
ZLC04G0010370	C1	597.768	677.276	649.273	1359.24	2269.43
ZLC04G0010580	C1	11.5896	13.3198	29.6239	68.0118	74.364
ZLC04G0010690	C1	123.358	24.8378	70.7659	260.972	424.727
ZLC04G0010800	C1	0.875232	2.56286	0.091085	0.707804	4.97323
ZLC04G0011160	C1	3.97486	4.15442	6.28493	13.3121	19.9234
ZLC04G0011320	C1	56.1803	51.56	44.505	128.339	191.526
ZLC04G0012090	C1	0	0	0.988045	1.76168	2.30223
ZLC04G0012400	C1	0	0	0	0	5.39736
ZLC04G0012700	C1	20.5314	17.1957	39.2455	59.2467	72.2581
ZLC04G0012760	C1	0.0669627	0	0	0.0687457	3.29298
ZLC04G0013630	C1	0.206746	0.084	0.160442	0.358282	1.88079
ZLC04G0013730	C1	0	0	0	0	2.58858
ZLC04G0013790	C1	0.0772397	0	3.16676	57.9128	94.0718
ZLC04G0013920	C1	132.357	129.636	1134.66	337.893	1673.53
ZLC04G0013980	C1	40.1089	43.3583	31.824	78.4622	109.58
ZLC04G0014130	C1	0.329341	0.0673273	0.343292	3.56581	4.25632
ZLC04G0014300	C1	1.13441	1.66368	11.6591	164.111	519.289
ZLC04G0014870	C1	2.16105	6.1659	74.9449	733.574	2070.14
ZLC04G0015170	C1	1.13106	1.0426	5.10157	6.17975	8.77242
ZLC04G0015230	C1	4.3684	4.45766	4.70997	27.3828	53.934
ZLC04G0015660	C1	0	0	2.96807	12.4689	41.0926
ZLC04G0015830	C1	1.40831	1.22788	3.26028	6.74549	8.01919
ZLC04G0015920	C1	0.48205	0.0791303	0.360811	1.43281	3.39372
ZLC04G0015930	C1	19.858	16.8225	27.0031	93.1181	160.626
ZLC04G0016140	C1	46.911	56.4182	136.807	200.764	284.843
ZLC04G0016730	C1	45.9957	40.8437	42.6437	70.3506	77.2093
ZLC04G0016760	C1	5.30631	3.77706	11.4753	20.5943	22.8967
ZLC04G0016840	C1	3.95734	4.13789	10.7017	26.8689	64.671
ZLC04G0017420	C1	46.3283	47.9608	45.3363	136.972	191.462
ZLC04G0017480	C1	0.671211	0.450292	1.83291	1.36252	2.58151
ZLC04G0018760	C1	22.1002	23.2091	25.4517	41.9708	50.7975
ZLC04G0019410	C1	79.3444	78.9205	66.4841	125.22	153.868
ZLC04G0019450	C1	0.304744	0.107231	0.883515	31.6288	62.853
ZLC04G0019530	C1	6.83037	6.97632	18.979	18.9767	24.377
ZLC04G0019820	C1	3.03665	5.93479	20.7485	109.125	258.198
ZLC04G0020400	C1	0	0	0	1.28492	2.96132
ZLC04G0021180	C1	29.4724	2.635	33.7255	22.8214	131.657
ZLC04G0021230	C1	26.0282	35.1614	30.7139	198.068	367.363
ZLC04G0021830	C1	2.01599	1.57963	11.997	7.55662	16.5894
ZLC04G0022590	C1	0.121727	0.0807943	3.48084	534.48	1327.38
ZLC04G0022600	C1	0.577884	0.309806	0	0	0.75287
ZLC04G0022830	C1	16.8531	9.74237	33.4593	97.4822	150.57
ZLC04G0022840	C1	2.77074	2.23761	4.11426	33.26	54.0038
ZLC04G0023180	C1	17.2105	22.5745	33.0654	54.3236	61.7537
ZLC04G0023410	C1	0	0	0	0.767428	2.05221
ZLC04G0023930	C1	0.0859247	0	0.0688013	0.261835	28.6148
ZLC04G0024690	C1	2.03965	0.15774	1.23283	0.283761	2.352
ZLC04G0024720	C1	9.67022	6.22085	7.0797	26.4617	687.375
ZLC04G0024730	C1	0	0	0	0.0801	2.48472
ZLC04G0024740	C1	2.31681	4.561	5.00057	6.69176	12.2096
ZLC04G0024760	C1	4.17473	2.93989	1.80236	12.2602	29.5911
ZLC04G0025240	C1	6.20611	8.35009	25.7183	48.4003	80.6009
ZLC04G0025510	C1	0.0790107	0.0608237	0.0971263	0.867715	1.13096
ZLC04G0025640	C1	0.624852	0.196124	0.156025	1.40621	2.34046
ZLC04G0026320	C1	1.0219	0.305009	0	6.87056	48.1218
ZLC04G0026330	C1	0.686442	0.791435	0.25985	1.94342	3.90601
ZLC04G0028210	C1	25.6314	20.3916	118.47	104.45	162.22
ZLC04G0028330	C1	0.304927	0	0	0.246122	0.835754
ZLC04G0028400	C1	64.1286	55.9188	26.2076	123.219	137.698
ZLC04G0028640	C1	0	0	0	0.361085	1.23019
ZLC05G0000500	C1	0.149031	0.48813	21.9946	1664.26	1924.56
ZLC05G0000970	C1	12.4343	10.3701	21.9889	61.1722	112.55
ZLC05G0000990	C1	8.37269	8.1546	9.05202	32.4318	128.073
ZLC05G0001000	C1	0.179046	0	2.3119	120.789	741.206
ZLC05G0001560	C1	0.779755	1.85737	0.703757	0.662698	6.9739
ZLC05G0002780	C1	0.499874	0.069321	0.20099	5.80738	9.09734
ZLC05G0002850	C1	4.16858	12.5034	229.811	608.512	1718.6
ZLC05G0002860	C1	0.152961	0	0.355059	0.204815	1.18185
ZLC05G0003050	C1	25.2008	21.6397	12.683	27.9949	37.2657
ZLC05G0003090	C1	0	0.0985327	1.06177	3.76495	11.4091
ZLC05G0003180	C1	37.5979	11.1334	35.2781	126.554	147.232
ZLC05G0004640	C1	7.69632	8.95688	14.31	69.5669	79.4299
ZLC05G0005490	C1	4.64771	0.806126	5.1287	30.9918	59.5862
ZLC05G0006560	C1	0.100483	0.164821	1.42981	1.52965	2.00004
ZLC05G0006700	C1	2.69272	0.580717	2.81214	2.68313	5.28249
ZLC05G0007270	C1	13.1323	13.5278	38.8021	113.27	129.838
ZLC05G0007380	C1	7.44547	6.36387	0	2.18669	10.1884
ZLC05G0008630	C1	3.51133	5.46522	10.0876	17.9359	22.1839
ZLC05G0008820	C1	7.33924	7.26538	10.5201	25.0994	34.5063
ZLC05G0009180	C1	9.82787	9.47517	12.8022	21.3732	22.5318
ZLC05G0009740	C1	7.05655	3.62031	8.86546	4.17906	9.28136
ZLC05G0009790	C1	0.717683	0.739736	6.62246	8.02906	23.3699
ZLC05G0010040	C1	0.596051	0.389378	0.513801	5.43761	12.9005
ZLC05G0010130	C1	0.850387	3.1076	0.633437	11.5193	12.017
ZLC05G0010780	C1	0.421429	0.650761	1.29047	2.00708	7.86887
ZLC05G0010910	C1	0.387357	0.283046	1.09558	0.927249	1.36266
ZLC05G0011090	C1	0.085055	0.392808	2.1252	12.7451	26.7705
ZLC05G0011240	C1	8.84447	2.41605	3.44565	14.0197	25.9892
ZLC05G0011940	C1	4.1475	4.0324	7.40521	12.912	41.0074
ZLC05G0012780	C1	0.48815	0.509207	2.52036	7.83573	17.4579
ZLC05G0013040	C1	32.7755	28.2786	37.6724	71.8901	76.5014
ZLC05G0013330	C1	11.8213	7.39356	14.4668	32.7406	62.0943
ZLC05G0013380	C1	22.8364	23.9362	38.5984	89.4726	119.292
ZLC05G0013660	C1	19.2233	8.21204	16.2762	16.0499	36.0257
ZLC05G0013690	C1	15.8103	14.6663	20.043	47.535	68.8682
ZLC05G0013700	C1	9.57588	9.34566	12.7519	28.9996	46.2351
ZLC05G0015830	C1	56.6742	50.9759	31.1459	37.5308	72.8134
ZLC05G0016760	C1	13.0531	4.06076	5.96955	10.2779	17.1091
ZLC05G0016770	C1	0	0	2.80204	46.4246	108.024
ZLC05G0016900	C1	2.94127	6.41916	7.11254	10.2878	12.3082
ZLC05G0017100	C1	0.305195	0	0.103968	0	0.846036
ZLC05G0017290	C1	0.575705	1.9335	4.78016	9.43032	24.3126
ZLC05G0017490	C1	0.118186	0	1.56377	59.3858	135.604
ZLC05G0018010	C1	0.610546	0.0583567	5.84965	16.8449	20.7871
ZLC05G0018370	C1	3.13863	1.84919	0.715042	4.771	6.91667
ZLC05G0018520	C1	0	0	0	23.0122	601.566
ZLC05G0018570	C1	0.116961	0.059088	0.378591	1.22706	1.85133
ZLC05G0018580	C1	0.0639347	0.0641737	0.994346	5.31315	31.2794
ZLC05G0018620	C1	9.36486	10.5364	11.8749	39.6719	62.6688
ZLC05G0018730	C1	15.063	15.9795	54.77	73.2167	83.2267
ZLC05G0018760	C1	42.9972	32.5746	51.7395	105.558	269.739
ZLC05G0019070	C1	27.1202	30.9485	51.5599	88.1842	109.515
ZLC05G0019270	C1	118.649	89.4349	204.009	380.801	617.556
ZLC05G0019410	C1	14.3807	14.3725	67.089	76.5193	254.077
ZLC05G0019430	C1	4.16126	3.21097	7.56548	21.3228	27.3897
ZLC05G0019670	C1	1.32462	0.969816	3.36467	22.6713	25.7777
ZLC05G0020050	C1	10.7531	4.58307	11.6538	12.2245	20.4884
ZLC05G0020130	C1	2.82521	1.72695	4.56446	11.9558	13.0527
ZLC05G0020150	C1	0.587995	1.06409	4.97775	78.201	114.358
ZLC05G0020870	C1	0	0	0	6.96732	37.6792
ZLC05G0021120	C1	1.7352	1.0568	1.07753	1.84135	6.17913
ZLC05G0022170	C1	26.4489	12.567	4.29841	56.0721	62.4057
ZLC05G0022690	C1	0.739973	1.2592	0.795637	3.66934	5.24106
ZLC05G0022740	C1	0	0	0	0.841679	1.03679
ZLC05G0022950	C1	0	0	0	16.7718	536.904
ZLC05G0022980	C1	49.0243	79.518	186.051	238.932	811.061
ZLC05G0023570	C1	0.136972	0.0720627	0	1.34532	1.68333
ZLC05G0023930	C1	4.42075	3.81018	2.75704	4.95075	10.1011
ZLC05G0023940	C1	43.756	38.3958	24.8531	31.2029	62.2921
ZLC05G0024210	C1	0.59747	2.41497	9.45111	11.2917	13.9495
ZLC05G0024320	C1	5.06244	3.73433	35.0241	169.751	256.335
ZLC05G0024460	C1	49.7101	46.5276	33.1834	91.2962	112.538
ZLC05G0026160	C1	10.4529	12.4899	4.42217	20.5604	20.7582
ZLC05G0026170	C1	15.4372	18.5409	9.55601	24.1525	25.9827
ZLC05G0026240	C1	84.707	89.1274	87.5694	116.862	240.101
ZLC06G0000400	C1	27.1937	27.5154	47.3728	132.187	165.274
ZLC06G0000510	C1	26.6713	25.5275	21.2114	45.9034	65.22
ZLC06G0000830	C1	0	0	0	0	1.5793
ZLC06G0000930	C1	16.0258	10.3407	9.65851	19.3473	19.5303
ZLC06G0001720	C1	20.3224	25.1732	9.97491	21.9646	38.023
ZLC06G0001810	C1	48.8438	40.7171	34.0067	79.6192	87.7116
ZLC06G0002030	C1	11.4669	11.3207	16.2384	33.875	44.4917
ZLC06G0002480	C1	6.56227	0.864044	2.18114	16.8457	25.9165
ZLC06G0002510	C1	92.6012	78.9143	86.051	175.559	192.953
ZLC06G0002520	C1	26.6258	17.716	14.3446	29.0621	31.4037
ZLC06G0002560	C1	9.62664	10.3681	7.808	9.05649	17.0289
ZLC06G0003300	C1	5.42958	4.2161	3.73084	9.12096	13.9673
ZLC06G0003900	C1	61.354	45.0507	47.9709	51.0936	111.192
ZLC06G0003990	C1	83.1468	93.4915	16.4946	129.984	220.749
ZLC06G0004090	C1	19.3432	33.1274	5.30959	2.41442	47.0766
ZLC06G0004110	C1	64.9597	95.3451	81.7624	57.305	112.399
ZLC06G0004230	C1	6.73677	2.21592	2.12861	16.2756	44.0838
ZLC06G0004310	C1	1.9849	1.63525	0	0	8.0473
ZLC06G0004550	C1	11.989	22.0096	61.8233	41.4391	106.707
ZLC06G0004600	C1	1.63233	1.45343	0.0746357	0.90804	9.89406
ZLC06G0004850	C1	0	0	0	0.524299	0.620465
ZLC06G0005030	C1	10.6327	3.52495	65.8277	77.905	90.7933
ZLC06G0005060	C1	0.779116	0.747531	0	0.218929	1.88575
ZLC06G0005110	C1	17.3924	7.16824	6.58775	9.00609	23.31
ZLC06G0005150	C1	6.52602	9.28589	7.16371	11.7876	12.5586
ZLC06G0005740	C1	9.60481	4.02293	6.13897	19.9935	24.7782
ZLC06G0006040	C1	0.067493	0	0	1.43592	6.15745
ZLC06G0006660	C1	2.65963	0.447509	0	0	4.54075
ZLC06G0006850	C1	0	0.129584	6.03855	16298.1	19785.2
ZLC06G0007180	C1	15.2545	11.3897	17.1588	10.8818	32.4228
ZLC06G0007480	C1	18.392	19.5746	43.9538	40.7223	73.8189
ZLC06G0007490	C1	40.5819	31.7341	51.1895	44.3041	90.1904
ZLC06G0007980	C1	44.8332	19.8961	11.6665	194.928	414.757
ZLC06G0008150	C1	170.109	117.995	64.8789	137.342	168.623
ZLC06G0008400	C1	0	0	0	0.528796	46.088
ZLC06G0008770	C1	40.0983	42.1693	31.4582	53.0944	64.2356
ZLC06G0008810	C1	0.515017	1.77874	8.38248	8.87907	11.9765
ZLC06G0009510	C1	0	0	1.43068	0	2.78405
ZLC06G0009980	C1	44.0428	29.4303	2.63271	18.7029	48.7612
ZLC06G0010520	C1	11.719	15.4837	8.55063	14.2501	14.9386
ZLC06G0010900	C1	12.6268	13.9018	12.7094	20.7441	28.9057
ZLC06G0011770	C1	2.71638	1.03863	1.02555	2.59828	4.25581
ZLC06G0011850	C1	11.6211	10.6626	15.8868	34.6604	49.1629
ZLC06G0012150	C1	25.132	32.0069	95.3509	151.402	465.742
ZLC06G0012250	C1	14.6263	12.5521	18.0981	31.371	35.4687
ZLC06G0012540	C1	0	0	0	3.9722	22.7902
ZLC06G0012950	C1	0.605067	0	3.03954	9.70431	19.4968
ZLC06G0013200	C1	0	0	0.215587	0.629317	1.26493
ZLC06G0013390	C1	13.1235	8.73234	17.4419	73.638	92.4536
ZLC06G0013550	C1	1.83771	0.496736	4.21367	17.5613	31.9163
ZLC06G0013740	C1	0	0.0755357	0.712253	0.605151	1.20813
ZLC06G0014050	C1	14.7267	65.1755	3.05123	46.8231	471.924
ZLC06G0014090	C1	63.1274	76.4688	74.344	136.544	150.257
ZLC06G0014120	C1	451.467	511.618	362.27	684.125	738.647
ZLC06G0014140	C1	0	0	0	0.0738623	0.728942
ZLC06G0014650	C1	9.4893	5.31657	2.21684	4.85286	10.8611
ZLC06G0015120	C1	1.58653	0.338922	0.200458	1.05083	6.40068
ZLC06G0015220	C1	0.424333	0	0	0.42827	5.50249
ZLC06G0015360	C1	0.0880043	0	0	0.309913	2.16322
ZLC06G0015480	C1	0.486509	0.240042	0.617803	1.35309	1.94524
ZLC06G0015610	C1	2.16105	9.05887	0.074023	0.609219	17.5935
ZLC06G0015630	C1	0	0	0	17.7823	508.36
ZLC06G0015710	C1	19.3907	21.0015	21.6445	74.8635	138.608
ZLC06G0015730	C1	0	0.0828733	0	0.64582	1.32818
ZLC06G0015960	C1	29.1579	19.2503	36.1802	44.2517	98.2367
ZLC06G0016320	C1	275.051	189.371	643.855	1288.33	2003.64
ZLC06G0016430	C1	6.92321	4.81093	7.92564	13.3655	17.7999
ZLC06G0016450	C1	5.46987	3.19686	5.27834	10.6648	13.2959
ZLC06G0016460	C1	3.89335	0.956581	11.2499	27.8003	45.3341
ZLC06G0016470	C1	5.30947	0.97095	12.3674	31.4787	46.2069
ZLC06G0016540	C1	3.58488	4.96911	37.8129	278.302	612.795
ZLC06G0016700	C1	0.247426	0	0.538087	2.54814	2.77669
ZLC06G0016720	C1	0	0	0	0.175796	1.06191
ZLC06G0016740	C1	0.265217	0	0	0.551112	7.75107
ZLC06G0016860	C1	1.65786	1.52364	4.06907	10.7687	17.7091
ZLC06G0016910	C1	0	0	0.494841	1.68009	2.21005
ZLC06G0017290	C1	0	0	0	0.32089	8.08225
ZLC06G0017300	C1	0	0	0	2.80215	42.2859
ZLC06G0017470	C1	2.05605	1.04664	1.85422	3.41402	5.79129
ZLC06G0017480	C1	1.64753	0.882254	1.38417	2.91903	5.79839
ZLC06G0017840	C1	83.1781	146.311	305.035	715.642	1126.23
ZLC06G0018000	C1	25.75	21.6046	42.7066	212.675	279.983
ZLC06G0018200	C1	28.8992	29.8783	34.498	66.8397	75.6814
ZLC06G0018530	C1	57.7938	44.7354	35.3316	101.834	133.534
ZLC06G0018620	C1	8.6464	20.3136	37.2878	35.9617	87.8553
ZLC06G0018640	C1	38.1991	31.1476	128.42	195.953	287.879
ZLC06G0018650	C1	11.9038	10.5423	23.4086	57.6424	77.148
ZLC06G0018910	C1	0	0.058984	3.66527	174.305	291.156
ZLC06G0019120	C1	0	0.390843	1.08102	69.1193	154.942
ZLC06G0019190	C1	106.062	35.9296	292.125	710.052	852.357
ZLC06G0019720	C1	6.90953	5.98894	7.78263	67.0614	105.172
ZLC06G0020250	C1	7.05616	7.99749	11.3806	20.5415	23.5131
ZLC06G0020280	C1	5.94132	8.00011	29.9232	44.4128	58.6579
ZLC06G0020460	C1	13.6353	15.4909	78.2095	148.339	212.418
ZLC06G0020940	C1	19.6243	25.5331	46.7912	90.3875	114.61
ZLC06G0021050	C1	0.0791123	0.0953187	2.30489	1.19098	6.6635
ZLC06G0021490	C1	21.863	14.7234	43.002	40.1134	53.4538
ZLC06G0021670	C1	0.208623	0.719304	1.25921	5.42588	16.3449
ZLC06G0022290	C1	0.279195	0.506994	1.27001	14.8813	20.2305
ZLC06G0022300	C1	2.45724	3.0218	4.06866	9.23225	14.1166
ZLC06G0022620	C1	7.36661	9.85719	12.1559	24.2481	31.0195
ZLC06G0023570	C1	0.4861	0.47682	0.903759	0.347994	1.82016
ZLC06G0023580	C1	2.80665	2.87406	4.08964	2.69332	10.9768
ZLC06G0024380	C1	3.37385	2.46762	6.81739	6.58099	10.3398
ZLC06G0024470	C1	27.5397	22.9323	9.18035	24.2336	29.0806
ZLC06G0024810	C1	0.177665	0	2.06628	8.25474	22.5735
ZLC06G0025150	C1	13.611	13.5687	33.1384	140.248	158.344
ZLC06G0025370	C1	0	0.160961	1.91583	51.8875	65.2361
ZLC06G0025500	C1	0.082654	0	0	0	5.89313
ZLC06G0025560	C1	0.072498	0	0.627629	1.26672	1.96729
ZLC06G0025570	C1	7.70444	10.9957	16.4061	27.5253	35.8311
ZLC06G0026340	C1	128.577	70.4405	36.7989	137.981	218.594
ZLC06G0026460	C1	1.57135	1.55678	0.619432	1.2912	2.16085
ZLC06G0026490	C1	76.9714	100.581	93.3778	143.445	182.594
ZLC06G0026640	C1	0	0	0.713539	2.86835	9.2865
ZLC06G0026650	C1	0	0	0.361318	3.06677	10.2654
ZLC06G0026730	C1	0	0	0.643268	0.0882043	4.55038
ZLC06G0026790	C1	43.3544	42.8917	26.7968	85.3923	99.6121
ZLC06G0027340	C1	61.2856	30.5905	184.139	306.657	477.544
ZLC06G0027390	C1	23.9758	18.4429	35.6468	145.847	173.905
ZLC06G0027690	C1	0.521428	0.12641	0.739263	0.495942	1.5993
ZLC06G0027800	C1	23.5536	20.2696	27.9185	153.19	298.753
ZLC06G0028000	C1	10.2504	8.96228	17.8873	65.6254	119.011
ZLC06G0028030	C1	11.9406	4.42087	55.0261	208.204	240.822
ZLC06G0028090	C1	0	0.347798	0.15103	1.31575	1.55467
ZLC06G0028340	C1	0	0	0.246313	0.0709433	0.762307
ZLC06G0028400	C1	31.7877	30.6675	116.85	107.02	271.688
ZLC06G0029010	C1	2.52241	6.7461	37.8207	77.8775	170.809
ZLC06G0029020	C1	0.265142	0.419639	0.855547	0.106505	1.7338
ZLC06G0029610	C1	4.76914	5.96295	10.6533	66.4392	159.964
ZLC06G0029700	C1	1.02553	0	0	0	2.84275
ZLC06G0030520	C1	0	0	0	0	5.04522
ZLC06G0030620	C1	22.624	21.6774	19.2283	13.7356	31.1665
ZLC06G0030930	C1	13.5867	7.76158	10.6324	5.89693	17.0726
ZLC06G0030980	C1	0.0979743	0.129068	4.52296	6.81684	7.72543
ZLC06G0031190	C1	42.2741	3.60089	14.8577	14.2484	65.2106
ZLC06G0033040	C1	73.1058	75.7835	51.2379	100.336	101.314
ZLC06G0033090	C1	0.303962	0.360393	0.407144	2.20936	2.33765
ZLC06G0033100	C1	0.324808	0.38311	0.511196	1.61711	1.74222
ZLC06G0033110	C1	0.461396	0.565647	0.577048	2.73469	3.62817
ZLC06G0033170	C1	30.1453	39.9516	79.5556	767.609	1333.8
ZLC06G0033180	C1	2.5967	4.6913	8.65253	22.6014	33.8108
ZLC06G0033190	C1	9.78342	7.00087	5.98809	10.5071	12.5846
ZLC06G0033460	C1	2.40009	2.50214	3.58879	30.2857	48.9063
ZLC06G0034610	C1	7.63099	6.38815	9.94722	25.499	47.0312
ZLC06G0034860	C1	27.5947	9.18296	156.289	937.971	1724.79
ZLC06G0034950	C1	25.152	31.5761	15.8478	26.5573	31.4206
ZLC06G0035110	C1	17.1462	10.4466	43.0393	109.037	138.471
ZLC06G0035250	C1	26.7905	18.2995	13.9143	21.0224	52.2292
ZLC07G0000210	C1	17.2714	15.6871	26.034	32.5861	71.8734
ZLC07G0000710	C1	28.5254	6.61653	17.3432	98.5964	107.42
ZLC07G0000830	C1	0.19748	0.058103	0.540891	171.463	1504.01
ZLC07G0001330	C1	8.4796	0.406283	19.0459	85.3358	147.593
ZLC07G0001470	C1	13.5342	14.9599	22.3882	20.8371	45.0586
ZLC07G0001590	C1	7.85456	0.510365	64.2301	214.927	425.763
ZLC07G0001870	C1	109.414	58.1367	723.156	1057.49	1281.67
ZLC07G0001950	C1	26.1774	17.917	27.8242	16.936	33.4634
ZLC07G0002160	C1	1.82864	2.16226	6.52459	40.4725	43.1142
ZLC07G0002960	C1	6.30042	9.91919	2.14121	19.5248	23.925
ZLC07G0003600	C1	14.6792	9.32075	13.4031	36.3042	38.1584
ZLC07G0003740	C1	0.692526	0.790368	4.98131	19.2674	33.8938
ZLC07G0003780	C1	0	0	0	0	0.982037
ZLC07G0003820	C1	72.7006	91.5631	333.484	1076.95	1227.5
ZLC07G0004290	C1	0	0	0	0.175715	1.05145
ZLC07G0004330	C1	0	0	0.0853817	0.624491	1.01359
ZLC07G0004770	C1	7.35183	2.30056	5.20263	19.3505	36.6428
ZLC07G0004920	C1	1.66241	1.68733	2.40875	1.24046	3.41873
ZLC07G0004930	C1	0.935218	1.81128	1.96495	1.24716	2.99223
ZLC07G0004970	C1	0	0	0	0	1.30917
ZLC07G0004980	C1	0	0	0.0790587	0	1.63493
ZLC07G0004990	C1	0	0	0.486387	0.070023	1.26942
ZLC07G0005010	C1	0	0	1.46461	1.17282	9.96642
ZLC07G0005160	C1	12.3888	13.0929	10.2059	38.1213	49.1098
ZLC07G0005180	C1	2.43625	3.97501	2.37347	2.59119	5.39512
ZLC07G0005740	C1	9.36736	7.96558	24.8958	40.1423	60.9789
ZLC07G0005880	C1	20.8833	25.7988	18.4189	21.0495	38.8805
ZLC07G0005940	C1	0	0	0.308075	12.3482	37.1714
ZLC07G0006410	C1	19.1608	4.93271	24.3437	33.7003	44.2561
ZLC07G0006650	C1	1.92305	0.764126	2.69558	6.94825	12.0409
ZLC07G0006830	C1	19.9258	7.09584	36.2317	215.731	275.74
ZLC07G0007040	C1	7.87939	1.87212	0.96176	131.006	181.149
ZLC07G0007100	C1	4.33959	3.21404	11.4162	52.9667	68.5068
ZLC07G0007180	C1	0.365128	0	0	1.79054	6.22828
ZLC07G0007630	C1	11.6185	9.12698	27.4778	37.9324	73.6194
ZLC07G0007660	C1	0.151921	0	0.696649	4.77336	5.19348
ZLC07G0008190	C1	247.785	79.3965	813.993	1063.85	1346.46
ZLC07G0008370	C1	5.2408	3.29989	12.3285	81.0563	291.711
ZLC07G0008440	C1	18.4592	23.4635	19.6354	51.9106	147.954
ZLC07G0008510	C1	0	0	0	0	0.847953
ZLC07G0009770	C1	12.17	14.6832	16.156	34.5006	40.9897
ZLC07G0009810	C1	2.88252	2.42814	7.56165	21.8636	28.7238
ZLC07G0009880	C1	36.4766	21.4879	35.901	308.883	704.376
ZLC07G0010480	C1	45.855	43.1855	49.0497	91.0933	128.787
ZLC07G0010990	C1	14.9727	13.4399	33.164	31.0545	53.3931
ZLC07G0011010	C1	0.618342	0.297161	1.0511	2.93387	5.29576
ZLC07G0011180	C1	0	0	0	0.583717	2.65366
ZLC07G0011960	C1	0.470923	0.271854	0.160057	0	0.931056
ZLC07G0012180	C1	7.13458	1.59655	3.85482	8.76309	13.1704
ZLC07G0012240	C1	0	0.0661313	0.241679	0	0.800029
ZLC07G0012350	C1	43.5841	49.2089	71.7318	216.665	274.511
ZLC07G0012670	C1	0.348213	0.48352	27.2891	36.8636	70.037
ZLC07G0012730	C1	5.50718	4.29849	31.9796	59.1569	69.8503
ZLC07G0012750	C1	4.60881	1.18849	8.54687	31.041	49.3912
ZLC07G0013210	C1	0.857334	0.948246	0.839446	2.24324	3.47236
ZLC07G0013320	C1	2.21318	0.989415	1.43346	0	3.20942
ZLC07G0013330	C1	1.36593	0.928789	0.629088	0.116368	2.637
ZLC07G0013340	C1	1.35837	0.81513	0.456118	0	2.0845
ZLC07G0013640	C1	14.5106	4.61524	15.4819	15.6136	22.8805
ZLC07G0013900	C1	36.3563	34.4368	119.082	138.375	169.495
ZLC07G0013910	C1	0	0.0769893	1.04614	1.35055	1.5803
ZLC07G0013940	C1	11.5255	13.3218	28.9767	33.6975	60.7299
ZLC07G0014020	C1	29.4257	36.2812	39.7559	91.6163	100.756
ZLC07G0014240	C1	18.6376	21.6398	21.921	46.5986	52.0015
ZLC07G0014390	C1	0.131455	0.0881703	0.533938	0.752483	2.18216
ZLC07G0014440	C1	6.80679	7.48241	6.67946	1.43337	12.1246
ZLC07G0014500	C1	1.94168	0.198159	2.17876	82.747	110.948
ZLC07G0014930	C1	0.437873	0.645835	2.42193	4.23368	7.38569
ZLC07G0015210	C1	1.01509	0.217016	0	0.25787	2.04938
ZLC07G0015240	C1	0	0.055398	0	0.810069	2.8484
ZLC07G0015250	C1	0.533217	0.284702	0.232967	4.4508	7.96769
ZLC07G0015580	C1	2.42787	2.08617	7.25297	13.0913	19.5232
ZLC07G0015690	C1	161.217	170.513	171.446	446.757	534.784
ZLC07G0016220	C1	13.5263	10.9679	10.0587	17.2772	28.4436
ZLC07G0016540	C1	99.2633	53.1192	364.683	453.839	533.638
ZLC07G0016630	C1	12.3986	1.77418	12.2555	19.0926	23.8216
ZLC07G0016710	C1	25.7035	23.1668	54.2777	100.998	113.485
ZLC07G0017070	C1	13.0803	11.8784	35.3331	83.9577	121.775
ZLC07G0017320	C1	1.04298	0	2.3329	3.83642	4.78312
ZLC07G0017370	C1	1.02638	0.486495	6.42145	164.986	330.081
ZLC07G0017460	C1	101.797	109.218	105.793	1009.52	1510.91
ZLC07G0017850	C1	0	0	0.104147	0.684743	3.6961
ZLC07G0018270	C1	19.1518	6.84791	16.6862	31.9962	33.9409
ZLC07G0019210	C1	0.394757	0.20054	0	0	2.42582
ZLC07G0019250	C1	83.828	127.631	180.645	723.546	1198.31
ZLC07G0019270	C1	27.9544	18.9094	16.434	48.5598	76.8736
ZLC07G0019820	C1	0	0	0.106222	0	1.0144
ZLC07G0020160	C1	0	0.117347	10.9304	205.077	325.066
ZLC07G0020170	C1	0	0	1.53608	9.18022	23.4808
ZLC07G0020270	C1	0	0	0	0.399895	1.91468
ZLC07G0020300	C1	4.31376	4.77037	14.1759	13.3092	20.6218
ZLC07G0020330	C1	0.726835	0.411471	1.30621	1.39322	1.68272
ZLC07G0020540	C1	9.80117	11.9048	26.8992	65.2411	88.0987
ZLC07G0020580	C1	0	0	0.0762507	7.3922	9.43644
ZLC07G0020760	C1	9.86881	13.9103	5.82636	39.8693	67.6681
ZLC07G0021020	C1	10.8846	2.59328	14.408	24.5143	39.3158
ZLC07G0021040	C1	15.8346	1.0022	34.8404	72.3654	92.9728
ZLC07G0021060	C1	84.9122	16.9152	244.202	501.878	694.585
ZLC07G0021070	C1	1.84725	0	7.36064	7.62512	21.8413
ZLC07G0021100	C1	40.3128	35.8991	47.9584	92.869	100.031
ZLC07G0021300	C1	6.29197	13.4716	36.8966	203.042	329.65
ZLC07G0021390	C1	8.99387	2.44933	2.31846	7.37553	19.8142
ZLC07G0021620	C1	1.68183	0.894408	1.10962	2.30379	2.60685
ZLC07G0021650	C1	0	0	0	2.35252	2.54814
ZLC07G0021750	C1	8.31688	12.1315	9.70456	16.3764	26.6968
ZLC07G0022210	C1	67.4949	60.9975	37.4939	61.5154	79.2089
ZLC07G0022790	C1	59.0354	26.7514	40.8508	67.8707	100.291
ZLC07G0023260	C1	26.2383	21.417	28.5584	91.1188	180.789
ZLC07G0023450	C1	4.26934	10.8929	9.15948	14.4108	28.5703
ZLC07G0023460	C1	8.06265	5.51931	3.99224	6.95826	10.762
ZLC07G0023540	C1	18.8328	10.5699	13.7817	29.4054	47.3091
ZLC07G0023620	C1	59.9078	100.986	70.4317	153.906	222.381
ZLC07G0023640	C1	2.32178	2.59483	1.10917	4.44308	5.72612
ZLC07G0024030	C1	4.94909	5.41596	24.1692	32.4573	38.3689
ZLC07G0024060	C1	47.3486	66.0433	89.8155	205.828	329.082
ZLC07G0024340	C1	19.6081	19.6653	33.7325	77.4321	95.0951
ZLC07G0024440	C1	16.1025	18.7366	59.2422	63.8206	128.856
ZLC07G0024630	C1	0	0	0.090376	0	0.870756
ZLC07G0024710	C1	41.805	32.963	42.3021	49.9007	92.9735
ZLC07G0024810	C1	11.3253	3.95479	13.1145	13.7307	18.3931
ZLC07G0024950	C1	3.8033	7.05139	11.1283	36.3909	42.2651
ZLC07G0025000	C1	0	0	0	0.514392	2.73349
ZLC07G0025330	C1	8.12513	4.85259	7.84281	28.1324	30.94
ZLC07G0025350	C1	5.56327	4.07379	9.9208	97.3751	176.491
ZLC07G0025400	C1	62.2736	42.3178	41.2294	67.7369	71.3623
ZLC07G0025410	C1	26.5046	19.6144	22.8585	44.1714	61.9687
ZLC07G0025450	C1	0	0	0	0.444351	8.03159
ZLC07G0025460	C1	0	0	0	0.246321	7.75037
ZLC07G0025470	C1	15.3965	11.1974	14.0759	23.1151	25.8034
ZLC07G0026650	C1	0.989884	0.406712	0.584121	3.11569	6.34228
ZLC07G0026780	C1	4.08966	0.474851	0.782588	5.69807	15.7312
ZLC07G0027200	C1	8.47177	9.06376	12.8091	28.588	32.384
ZLC07G0027260	C1	7.72087	5.80127	7.82409	34.8988	48.9776
ZLC07G0027650	C1	10.2522	14.8014	71.7693	181.048	249.013
ZLC07G0027660	C1	190.165	132.904	52.6884	117.576	284.114
ZLC07G0027670	C1	7.77715	3.09175	12.1588	29.6687	34.6653
ZLC07G0027730	C1	83.5056	113.698	156.664	267.347	303.686
ZLC07G0027750	C1	73.6955	86.3859	118.884	224.977	374.812
ZLC07G0028510	C1	19.2797	18.4528	50.9734	44.2894	72.3874
ZLC07G0028600	C1	41.468	35.424	21.0942	39.1579	43.6487
ZLC07G0028800	C1	59.066	57.4284	79.7601	152.651	179.316
ZLC07G0028900	C1	0	0	0	0.134514	1.18441
ZLC07G0028920	C1	0	0	0	0	1.72738
ZLC08G0001060	C1	0.112126	0.830984	35.5573	35358.5	46386.3
ZLC08G0001080	C1	0	0	0	5.25891	17.695
ZLC08G0001100	C1	0	0.0762307	0	2.28256	4.35039
ZLC08G0001340	C1	6.17304	3.2781	2.7271	13.0005	20.8185
ZLC08G0001830	C1	2.78315	3.42754	2.39802	3.97088	5.50623
ZLC08G0001860	C1	5.99002	11.2691	16.3351	42.134	67.8071
ZLC08G0002380	C1	88.4801	108.614	79.9552	146.213	176.265
ZLC08G0002540	C1	15.1917	13.0738	15.9174	34.0375	56.6598
ZLC08G0003290	C1	5.24137	1.71261	3.69915	4.29203	4.81877
ZLC08G0003930	C1	0.368502	0.683142	2.94248	9.1397	14.0562
ZLC08G0004230	C1	0	0	0	29.1506	122.616
ZLC08G0004810	C1	3.94413	4.49999	5.10401	6.88064	13.3615
ZLC08G0004820	C1	16.7691	25.3089	6.39793	28.162	60.2144
ZLC08G0004950	C1	0	0	0	0.964833	1.13285
ZLC08G0005050	C1	34.6097	17.4489	138.229	188.544	216.292
ZLC08G0005290	C1	0.080203	0.092177	0	0.197166	0.877596
ZLC08G0005620	C1	45.4449	52.1946	73.5012	67.4061	143.493
ZLC08G0005740	C1	0.0957643	0.066689	0	0.0675413	16.4932
ZLC08G0006230	C1	13.0021	16.5242	22.6348	87.4722	97.7199
ZLC08G0006760	C1	26.4632	18.828	17.3118	20.0718	38.6671
ZLC08G0006990	C1	0	2.63195	46.6275	449.731	570.662
ZLC08G0007360	C1	19.8434	9.25398	20.1346	12.3671	25.7776
ZLC08G0007600	C1	19.4508	21.4561	25.3361	82.3002	103.89
ZLC08G0007830	C1	4.4006	0.668341	4.43107	11.9434	14.4029
ZLC08G0007950	C1	2.19587	1.33541	1.41038	4.02014	12.6463
ZLC08G0007970	C1	0.955715	0	1.46939	0.925099	5.31449
ZLC08G0008190	C1	22.6234	17.9205	73.8423	176.115	245.233
ZLC08G0008670	C1	17.0955	8.66589	15.5506	29.3098	55.0756
ZLC08G0009010	C1	15.4302	13.2856	75.9976	111.383	124.054
ZLC08G0009170	C1	0.480027	0	0.690679	0	1.4772
ZLC08G0009200	C1	8.71177	11.73	24.1188	40.2721	64.1921
ZLC08G0009250	C1	14.998	26.924	208.429	58.5764	298.021
ZLC08G0009260	C1	0.093872	0	0.101812	0.400893	3.34041
ZLC08G0009280	C1	10.5316	4.66948	11.309	32.7267	54.9021
ZLC08G0009370	C1	0.485919	0.81007	0.402331	0	2.17487
ZLC08G0009930	C1	0	0	2.70674	11.2086	17.0204
ZLC08G0010140	C1	16.7177	16.1244	15.1304	32.6191	44.6478
ZLC08G0010260	C1	11.3329	6.24714	11.0616	16.6803	21.4122
ZLC08G0010520	C1	1.3602	15.0337	15.1699	10.8142	55.6244
ZLC08G0010610	C1	19.3776	25.9557	10.991	31.8332	36.3843
ZLC08G0011130	C1	7.82055	4.68839	3.03012	29.7542	50.5061
ZLC08G0011210	C1	26.8796	18.9252	66.7092	86.6951	106.203
ZLC08G0011750	C1	262.149	218.291	186.887	446.339	513.663
ZLC08G0012450	C1	31.7325	41.8813	22.2452	30.5696	43.7673
ZLC08G0012470	C1	42.8206	26.9629	21.2386	74.886	135.451
ZLC08G0012750	C1	0.234971	0.0639887	0.89675	0.74253	4.31423
ZLC08G0012760	C1	0.611011	0.510832	5.80888	14.0338	38.131
ZLC08G0012860	C1	13.1545	10.2477	6.15253	14.271	23.6091
ZLC08G0013440	C1	9.2646	7.76337	14.5038	28.4356	39.9356
ZLC08G0013460	C1	64.1121	15.1443	85.9946	473.779	542.004
ZLC08G0013890	C1	0	0	0	0	4.09516
ZLC08G0013900	C1	0.117981	0.0893423	0	0	1.08837
ZLC08G0014380	C1	15.748	25.9763	28.2779	69.4468	78.2554
ZLC08G0014460	C1	0	0	0	0.182519	0.695694
ZLC08G0014500	C1	59.9739	20.068	96.2889	81.7439	113.21
ZLC08G0015040	C1	1.68206	1.19515	1.19085	1.8269	5.93043
ZLC08G0015050	C1	1.47236	1.13041	0.907886	1.8068	5.38938
ZLC08G0015060	C1	106.673	59.5415	216.607	599.882	1063.52
ZLC08G0015120	C1	0.162824	0	0	259.256	1591.91
ZLC08G0015360	C1	9.52797	14.7671	36.5152	185.582	372.628
ZLC08G0015370	C1	0.068443	0.077404	1.67197	933.333	2048.01
ZLC08G0015400	C1	11.7662	10.4433	24.0621	44.6517	50.9437
ZLC08G0015560	C1	3.90121	3.65066	9.36303	6.23627	17.0805
ZLC08G0015740	C1	41.8251	34.6241	48.091	105.89	167.872
ZLC08G0015870	C1	42.0366	69.7849	100.774	203.168	333.845
ZLC08G0016130	C1	0	0	0	0.521364	0.71789
ZLC08G0016160	C1	3.14944	2.07296	8.10413	41.7274	51.8931
ZLC08G0016220	C1	159.147	124.096	101.037	208.414	222.65
ZLC08G0016620	C1	50.8515	10.5798	49.5667	27.3079	72.3711
ZLC08G0016810	C1	11.3699	17.9106	38.8608	78.7601	135.688
ZLC08G0016880	C1	9.94872	15.0421	48.2468	51.5178	64.7382
ZLC08G0017330	C1	8.31679	8.95155	23.3557	23.0023	35.6986
ZLC08G0017480	C1	81.8118	58.6665	40.6708	55.4247	110.739
ZLC08G0017550	C1	108.984	184.861	221.278	1402.43	1623.88
ZLC08G0017650	C1	18.9812	11.9747	10.6564	20.6574	35.9652
ZLC08G0017740	C1	26.8032	9.62779	50.8081	44.3849	66.8305
ZLC08G0017930	C1	2.26765	1.19794	3.85557	3.83535	7.62856
ZLC08G0017940	C1	0	0	0	0.792741	2.0988
ZLC08G0017960	C1	0	0	0	1.59016	33.1619
ZLC08G0018280	C1	40.5855	33.9789	34.2628	60.134	62.7034
ZLC08G0018590	C1	0.0965643	0	0	1.22615	5.59872
ZLC08G0018600	C1	0	0	0.0762853	0.921858	3.69168
ZLC08G0018610	C1	0	0	0	0.574016	3.24823
ZLC08G0019050	C1	43.5035	47.3632	48.4885	197.003	222.273
ZLC08G0019240	C1	5.14776	1.04136	1.998	9.48336	35.0845
ZLC08G0019250	C1	171.966	125.311	151.136	144.149	333.791
ZLC08G0019260	C1	0	0	1.23171	4.4317	11.5048
ZLC08G0019270	C1	1.42036	1.04491	3.38467	9.19619	18.701
ZLC08G0019520	C1	0.543861	0.321292	1.45126	1.76726	3.35881
ZLC08G0019580	C1	18.4774	0.217998	0	525.324	566.26
ZLC08G0019790	C1	10.7437	8.12219	17.1598	44.3882	79.4047
ZLC08G0020020	C1	41.2307	44.9342	48.4087	94.3126	116.908
ZLC08G0020240	C1	2.76774	9.87932	5.81474	21.8083	69.5494
ZLC08G0020330	C1	964.829	1467.85	804.183	719.766	2605.9
ZLC08G0020370	C1	0.185928	0.0669413	0.800122	4.93191	15.078
ZLC08G0020770	C1	2.82082	12.7223	31.5588	34.4726	40.8726
ZLC08G0020820	C1	31.9501	40.7903	90.1133	150.953	194.807
ZLC08G0020830	C1	11.0066	28.622	51.0883	81.3019	102.84
ZLC08G0020910	C1	13.9767	20.6803	47.0254	176.999	405.618
ZLC08G0021040	C1	1.43613	1.22997	0.607371	1.57035	2.89791
ZLC08G0021580	C1	11.5217	29.4759	127.547	154.242	242.761
ZLC08G0021930	C1	11.1845	12.7638	7.89498	29.783	40.7835
ZLC08G0022020	C1	4.1625	2.46344	15.6489	40.0576	51.2478
ZLC08G0022060	C1	0.350912	0	0.212156	0.484149	1.09758
ZLC08G0022220	C1	0	0	0.0657773	0.422258	2.58406
ZLC08G0022620	C1	3.34596	0.96233	4.28455	7.74479	21.2711
ZLC08G0022660	C1	5.88727	6.13942	8.9376	21.7757	24.994
ZLC08G0022730	C1	32.3363	88.3493	13.4457	74.5818	286.857
ZLC08G0022920	C1	45.3209	40.3492	141.243	1481.12	1668.47
ZLC08G0022930	C1	0	0	0.0675247	1.12997	2.57595
ZLC08G0023070	C1	6.26121	5.72733	4.29273	13.9359	14.4567
ZLC08G0023120	C1	0.913707	10.7021	33.7948	89.4257	235.554
ZLC08G0023140	C1	4.80013	8.62429	61.6196	110.129	167.281
ZLC08G0023200	C1	69.2287	74.7937	20.839	19.3564	100.947
ZLC08G0023310	C1	8.00892	0.522117	9.45992	409.469	813.216
ZLC08G0023470	C1	42.0526	28.0264	20.3249	107.953	223.852
ZLC08G0023560	C1	48.3186	10.7368	35.0511	390.345	1358.48
ZLC08G0023640	C1	60.4012	37.5425	36.1464	70.6868	141.89
ZLC08G0024200	C1	43.3269	16.4199	16.4671	38.881	51.4376
ZLC08G0024260	C1	0.434861	0.331434	7.34373	6.73853	12.3833
ZLC08G0024320	C1	15.0767	12.9164	25.0959	65.5121	93.2989
ZLC08G0025030	C1	0.075475	0.849397	20.3357	152.688	350.455
ZLC08G0025050	C1	4.50763	1.28228	3.54107	1.29276	5.88994
ZLC08G0025100	C1	29.8124	36.1665	16.9911	17.9993	165.424
ZLC08G0025290	C1	0.404687	1.05081	0.346014	1.35557	2.37941
ZLC08G0025300	C1	11.0049	8.89482	49.9891	201.41	410.919
ZLC08G0025330	C1	10.6278	2.23039	13.3727	20.5069	39.0677
ZLC08G0025450	C1	25.2039	4.72663	45.9108	36.2791	71.7166
ZLC08G0025550	C1	14.1896	52.5987	86.8018	167.47	207.143
ZLC08G0026080	C1	15.9683	15.4797	12.146	22.8944	25.0835
ZLC08G0026120	C1	22.855	18.8668	51.3664	86.7621	125.322
ZLC08G0026500	C1	0	0	0.068991	0.661139	3.57432
ZLC08G0026780	C1	2.87033	0.856283	0.280543	0.558838	4.13227
ZLC08G0026790	C1	122.452	259.492	188.088	381.449	469.519
ZLC08G0027690	C1	8.22522	13.1782	5.57007	36.3677	108.916
ZLC08G0028560	C1	188.241	169.363	89.5595	174.851	213.706
ZLC08G0028800	C1	0.422886	0.195612	14.753	507.565	1594.96
ZLC08G0028840	C1	44.2396	40.818	214.123	641.254	793.457
ZLC08G0028960	C1	8.57386	6.25912	5.84294	6.01156	14.1241
ZLC08G0029270	C1	56.7435	44.247	38.3476	98.3531	109.598
ZLC09G0000120	C1	5.83785	8.16731	6.84938	4.48109	21.2931
ZLC09G0000130	C1	0.748028	0.466554	0.41107	0.205977	1.07141
ZLC09G0000330	C1	0.0818527	0.721315	12.2604	19.6739	27.1337
ZLC09G0000360	C1	243.458	149.592	650.013	662.305	1011.59
ZLC09G0000710	C1	5.05562	5.47108	1.11199	2655.9	4638.65
ZLC09G0000950	C1	71.4264	80.6413	72.4521	150.352	157.304
ZLC09G0001310	C1	3.25636	7.77582	11.3853	38.8625	44.158
ZLC09G0001670	C1	3.34414	3.50757	4.80278	10.1446	14.8718
ZLC09G0001850	C1	2.49106	3.69569	7.93474	13.4837	19.4002
ZLC09G0002290	C1	0.307707	0.158152	0.591209	1.90377	3.60659
ZLC09G0002420	C1	0.409877	0	0	0.096167	1.038
ZLC09G0003320	C1	5.28312	6.37216	10.3786	24.7897	27.4405
ZLC09G0003330	C1	67.9459	70.0272	50.3648	140.851	255.709
ZLC09G0003380	C1	2.99237	1.2298	3.55097	3.8733	5.09947
ZLC09G0003390	C1	1.05862	32.3084	57.6673	2310.66	4815.73
ZLC09G0003480	C1	4.22546	3.51203	5.76026	47.9891	66.4905
ZLC09G0004200	C1	97.3534	68.2037	61.967	130.591	185.724
ZLC09G0004310	C1	29.7555	19.9644	23.8894	47.9224	55.0888
ZLC09G0004330	C1	9.56039	13.32	7.15214	62.4097	129.901
ZLC09G0004380	C1	0	0	0.129257	3.23998	18.5391
ZLC09G0004390	C1	5.53381	3.87131	45.5954	199.425	634.354
ZLC09G0004430	C1	0.262688	0	0.152221	4.06726	13.6406
ZLC09G0005910	C1	0	0.0737523	0.288414	0.905187	1.90348
ZLC09G0005970	C1	14.2536	13.2233	44.6447	48.6308	86.5655
ZLC09G0006170	C1	27.2437	18.2779	37.3493	85.6379	91.8519
ZLC09G0006210	C1	0.788216	0.309065	4.51342	25.0458	140.429
ZLC09G0006230	C1	0.450831	0.654876	2.31711	6.97252	13.2227
ZLC09G0006250	C1	0	0.158897	0.341783	1.40026	4.07654
ZLC09G0006500	C1	0	0	0.930029	1.2637	1.77677
ZLC09G0007170	C1	18.1787	15.5021	21.0403	109.716	240.348
ZLC09G0007330	C1	2.90615	3.83977	1.24434	2.16637	8.31675
ZLC09G0007420	C1	20.618	25.1103	63.9529	111.425	291.902
ZLC09G0007540	C1	0	0	0	1.82344	2.89439
ZLC09G0007810	C1	0	0	0.160172	0.574546	1.92001
ZLC09G0008420	C1	0	0	1.46096	0	2.83123
ZLC09G0008570	C1	4.31213	16.6157	58.0376	89.397	109.297
ZLC09G0008660	C1	12.3983	14.1232	39.1839	42.8931	59.5843
ZLC09G0008830	C1	1.51875	1.63049	8.75261	9.07549	13.8547
ZLC09G0009140	C1	8.07025	7.06931	10.2823	49.0551	73.7498
ZLC09G0009150	C1	2.52654	2.82725	3.8885	6.56637	16.2586
ZLC09G0009160	C1	0.889927	0.462146	0.205496	2.97167	5.18266
ZLC09G0009530	C1	24.9515	22.2988	20.1753	18.4753	42.3739
ZLC09G0009850	C1	4.65578	5.10843	4.65803	45.3729	69.4912
ZLC09G0009990	C1	0.606342	0.311226	1.67877	4.42356	19.4127
ZLC09G0010050	C1	32.3435	31.0525	74.5282	112.68	152.067
ZLC09G0010310	C1	32.7831	21.9995	25.6949	43.4763	73.9884
ZLC09G0010320	C1	2.4289	0.568199	1.42167	2.63381	3.39539
ZLC09G0010410	C1	6.79475	6.5004	11.0362	71.1332	109.297
ZLC09G0010420	C1	3.5182	3.9925	5.95179	34.7964	51.0042
ZLC09G0010550	C1	6.02192	10.226	18.275	17.85	35.7061
ZLC09G0010560	C1	3.87777	7.8725	12.5312	11.0417	20.1435
ZLC09G0011670	C1	0.679569	0.291181	3.60951	18.7437	38.982
ZLC09G0012350	C1	25.8017	26.6134	17.2021	30.7818	34.4447
ZLC09G0013790	C1	2.63998	1.77917	2.16736	3.30404	9.80559
ZLC09G0014390	C1	25.3908	33.2745	36.581	72.9237	80.6298
ZLC09G0014580	C1	0.205995	0	0.228444	39.3189	80.4779
ZLC09G0014640	C1	93.0777	106.977	81.0858	292.949	361.28
ZLC09G0014920	C1	5.21155	6.3648	16.6895	21.7113	32.1706
ZLC09G0015180	C1	2.35611	4.37307	2.82845	1.63488	39.3101
ZLC09G0015380	C1	1.02779	2.6201	2.75226	6.08628	7.07585
ZLC09G0015640	C1	25.6457	20.4803	26.1266	41.5854	44.8224
ZLC09G0015910	C1	0.363899	0.200097	1.03733	4.00954	4.64201
ZLC09G0016210	C1	0	0	0.785725	31.5132	37.0536
ZLC09G0016320	C1	39.0449	29.0504	38.7007	66.1932	82.4637
ZLC09G0016450	C1	14.8313	15.8748	23.8647	49.4277	61.0957
ZLC09G0016480	C1	13.9136	18.2996	18.5804	65.6979	104.909
ZLC09G0016710	C1	0	0.642697	0	1.24353	3.39005
ZLC09G0016800	C1	45.9978	59.9844	130.86	461.803	688.327
ZLC09G0016950	C1	4.32524	5.3	23.9512	16.6332	33.3947
ZLC09G0017020	C1	0	0.06817	0	0.0771953	3.75677
ZLC09G0017350	C1	8.71645	8.5289	9.37806	18.516	31.2463
ZLC09G0017360	C1	1.32185	1.03664	0.969959	2.26138	3.97569
ZLC09G0017900	C1	0.117519	0.682029	0.574581	0.283231	0.955084
ZLC09G0017910	C1	0.472564	0.196408	0.0713747	0.486493	1.06685
ZLC09G0017980	C1	0	0	0	2.57433	7.70969
ZLC09G0018510	C1	0	0	0	0	0.761393
ZLC09G0018710	C1	17.363	17.1481	45.2248	62.8257	103.15
ZLC09G0018990	C1	1.18997	0.969318	0.716262	0.0867573	2.21745
ZLC09G0019320	C1	0	0	0.274504	0.435253	0.728599
ZLC09G0019490	C1	0.678336	0.67331	0	0	8.77415
ZLC09G0020200	C1	22.9223	24.8624	28.3623	86.8695	134.13
ZLC09G0020220	C1	0.56488	0	0.213644	0	1.74006
ZLC09G0020360	C1	0.191703	0.099833	0.338813	1.4829	1.67073
ZLC09G0020780	C1	2.15671	0.867831	1.49571	2.21321	2.49937
ZLC09G0020950	C1	2.41141	0.228168	0.499131	1.19423	15.6896
ZLC09G0021050	C1	3.48618	1.94939	0.806681	5.18706	22.9036
ZLC09G0021060	C1	0.688676	0.238223	0.291062	1.02596	1.25405
ZLC09G0021930	C1	200.211	166.134	129.217	224.164	239.124
ZLC09G0021940	C1	3.85027	3.97141	11.2636	67.5492	102.34
ZLC09G0022120	C1	0.727798	1.20457	3.07741	6.93668	8.15056
ZLC09G0022490	C1	0.49458	0.490354	0.232802	1.3375	1.61723
ZLC09G0022560	C1	7.12015	2.045	7.47854	32.1961	46.0901
ZLC09G0022650	C1	0	0	0.228235	0.829347	1.36833
ZLC09G0022680	C1	12.8057	8.03114	6.74398	21.9927	30.5129
ZLC09G0022770	C1	4.2555	3.12508	5.43093	9.12298	12.5001
ZLC09G0023120	C1	20.4965	18.2766	11.2232	7.59482	30.7007
ZLC09G0023480	C1	0	0	0	1.73779	3.44967
ZLC09G0023490	C1	23.1089	20.0485	15.5971	40.8301	46.5246
ZLC09G0023580	C1	1.56498	0.664546	1.2568	3.57843	51.7866
ZLC09G0023590	C1	50.1644	31.4795	25.92	233.404	344.988
ZLC09G0023710	C1	436.829	263.461	121.31	330.807	464.178
ZLC09G0023790	C1	0	0	0	0.470312	1.81307
ZLC09G0024310	C1	36.8261	44.5936	57.1579	137.168	159
ZLC09G0024430	C1	6.33204	10.7303	8.38356	263.391	614.911
ZLC09G0024450	C1	2.15648	4.93319	7.43449	3.29544	39.6788
ZLC09G0024700	C1	32.0088	34.3908	16.5198	27.9816	37.546
ZLC09G0024760	C1	31.0418	39.506	53.0236	126.484	139.319
ZLC09G0024780	C1	3.74875	12.8928	50.1203	76.2558	87.2172
ZLC09G0025050	C1	138.56	107.684	80.2035	107.407	249.981
ZLC09G0025150	C1	1.67662	1.02433	1.01251	2.25874	3.0684
ZLC09G0025190	C1	0.573213	0.542806	1.05903	0.8195	1.87322
ZLC10G0000090	C1	95.9288	104.188	87.9893	175.901	188.28
ZLC10G0000310	C1	13.9337	9.40955	14.8385	24.9152	29.2588
ZLC10G0000370	C1	19.3239	24.707	17.5351	30.7786	37.762
ZLC10G0000400	C1	19.2357	22.8192	46.8729	77.7803	153.387
ZLC10G0000440	C1	60.8732	59.355	77.4507	130.72	138.934
ZLC10G0000960	C1	284.448	272.944	187.614	319.661	451.531
ZLC10G0001110	C1	0	0	0.602845	31.4786	41.7128
ZLC10G0001410	C1	134.462	105.992	54.5483	153.334	160.977
ZLC10G0001550	C1	90.3791	55.8328	469.607	609.596	696.486
ZLC10G0001730	C1	0	0	11.7036	268.292	465.171
ZLC10G0001740	C1	10.7345	10.8705	7.91729	17.5754	28.8633
ZLC10G0001890	C1	20.4304	41.7232	118.096	177.375	433.123
ZLC10G0001940	C1	31.981	32.7675	72.973	172.421	259.918
ZLC10G0002300	C1	71.483	89.5883	67.9811	116.356	128.754
ZLC10G0002540	C1	1.32398	0.331311	1.31175	1.08327	2.40702
ZLC10G0003290	C1	0.275056	0.711978	0.29749	2.79466	4.66411
ZLC10G0005700	C1	0.06917	0	1.91069	3.22419	7.24363
ZLC10G0006010	C1	12.7092	20.9567	23.8405	47.1359	61.8044
ZLC10G0006060	C1	0	0	0	0.358054	1.1734
ZLC10G0006300	C1	40.6427	51.0036	27.676	45.0415	57.8354
ZLC10G0006590	C1	2.70384	2.85933	1.62463	6.5835	53.1498
ZLC10G0006600	C1	0	0	0.071142	11.2151	39.7039
ZLC10G0006760	C1	95.6364	104.205	70.7899	126.244	138.364
ZLC10G0006910	C1	1.24461	1.98424	1.33768	3.45762	5.20537
ZLC10G0007070	C1	0.959739	0.69484	1.94453	4.84262	6.29347
ZLC10G0007110	C1	2.84685	6.84219	112.556	308.801	660.138
ZLC10G0007330	C1	29.0435	21.3436	10.8301	22.3237	41.5575
ZLC10G0007400	C1	10.7933	12.3269	18.131	31.0417	38.0331
ZLC10G0007730	C1	1.2081	0.657352	9.44115	17.0973	20.3141
ZLC10G0008040	C1	1.13831	0.288815	0.302772	31.4968	58.9158
ZLC10G0008590	C1	28.2858	24.7331	24.3222	40.7774	75.7707
ZLC10G0008870	C1	134.73	171.429	212.456	452.781	559.903
ZLC10G0009150	C1	11.824	3.94595	36.1345	51.1942	113.171
ZLC10G0009510	C1	68.4913	71.8221	90.4984	149.633	224.486
ZLC10G0009890	C1	18.3297	17.6067	15.6109	21.7826	49.7655
ZLC10G0009920	C1	115.832	85.2587	48.1757	103.481	116.07
ZLC10G0010090	C1	0	0	0	0.485948	6.74878
ZLC10G0010460	C1	3.13893	3.62289	19.134	43.5478	62.1534
ZLC10G0010470	C1	29.6925	30.1765	32.3415	64.4671	91.0577
ZLC10G0010530	C1	0.377295	0.17561	1.18587	9.76995	34.3711
ZLC10G0010670	C1	6.36192	4.76523	20.3485	28.0273	35.1655
ZLC10G0011510	C1	0.111105	0	1.3606	0.951252	4.34772
ZLC10G0011550	C1	20.0021	17.1262	44.354	54.3416	63.4295
ZLC10G0011580	C1	0.739795	0.540815	2.35366	0.652472	2.65687
ZLC10G0011890	C1	21.7394	57.9766	134.976	450.566	755.58
ZLC10G0011980	C1	47.7833	48.9552	28.2374	44.4161	62.0301
ZLC10G0012040	C1	0	0.240126	0.086858	0.912658	2.87194
ZLC10G0012180	C1	1.70841	0.744061	10.4803	25.0591	64.3178
ZLC10G0012920	C1	28.8471	52.524	56.1466	121.752	150.904
ZLC10G0013560	C1	2.70594	1.78101	2.91847	1.43575	4.95163
ZLC10G0013860	C1	0.223192	0.172512	0.141858	0.750274	3.49043
ZLC10G0013870	C1	1.86561	2.68697	2.69863	1.93836	3.48339
ZLC10G0013990	C1	1.84167	3.33298	2.06522	3.42705	9.00102
ZLC10G0014050	C1	34.9286	70.1584	38.9562	49.1691	72.5399
ZLC10G0014080	C1	0	0	0.124893	0.594834	1.34446
ZLC10G0014220	C1	17.4552	18.3116	15.2387	25.3694	29.9087
ZLC10G0014270	C1	0	0	0	0	0.953374
ZLC10G0014680	C1	4.71061	11.2289	20.0051	20.308	40.0794
ZLC10G0014850	C1	14.1919	14.9692	106.615	247.062	312.968
ZLC10G0015200	C1	26.7468	21.9088	38.3665	147.341	230.398
ZLC10G0015330	C1	1.53771	1.51788	2.13327	6.33108	25.4452
ZLC10G0015640	C1	0.393111	0	0	0.0707457	0.726677
ZLC10G0015670	C1	5.42173	2.3515	22.0111	191.133	220.154
ZLC10G0015690	C1	27.496	23.3165	20.4237	34.4573	44.9705
ZLC10G0016220	C1	69.4756	67.5547	104.637	178.592	225.583
ZLC10G0016480	C1	1.4412	1.02262	0.436676	1.03323	2.54192
ZLC10G0017020	C1	0	0	0	1.31666	17.4343
ZLC10G0017060	C1	1.13882	0.345029	1.35866	1.63434	3.17104
ZLC10G0017680	C1	0.175303	0	0	0.662441	1.75985
ZLC10G0017720	C1	0.50195	0.532942	2.88691	1.8303	3.65251
ZLC10G0017750	C1	23.8234	28.2663	18.6451	44.1872	63.2744
ZLC10G0017980	C1	0.335222	0.210487	1.4176	6.99008	8.4989
ZLC10G0018040	C1	31.7375	15.3398	25.4522	151.934	251.767
ZLC10G0018050	C1	0.470247	0.927314	2.60491	6.45421	10.3772
ZLC10G0018320	C1	0.356831	0.288912	0.464703	1.6609	2.50353
ZLC10G0018410	C1	1.91691	7.0453	2.46527	5.05229	6.46516
ZLC10G0018960	C1	8.81098	10.8972	14.184	44.4794	68.888
ZLC10G0019060	C1	0.088264	0	0.918282	5.41344	5.84528
ZLC10G0019230	C1	0	0.11617	2.70187	7.83535	8.73186
ZLC10G0019480	C1	10.747	4.05129	16.0561	17.8739	36.8846
ZLC10G0019620	C1	4.35732	4.41826	3.03996	6.61554	7.38707
ZLC10G0020030	C1	34.3791	8.98654	56.6767	87.0653	123.571
ZLC10G0020040	C1	11.1468	1.7189	65.5791	140.213	188.655
ZLC10G0020060	C1	1.92541	0.128255	10.6535	35.236	86.2746
ZLC10G0020290	C1	0	0	0.160396	0	1.65599
ZLC10G0020970	C1	14.9311	27.1122	36.8212	62.5431	79.187
ZLC10G0021230	C1	5.2605	1.38114	0	1.87912	18.7985
ZLC10G0021710	C1	2.94406	3.39848	1.46285	13.8243	17.9985
ZLC10G0021890	C1	7.75443	6.13178	4.43001	11.5127	24.7065
ZLC10G0022040	C1	27.2517	13.2805	20.6393	18.0059	131.085
ZLC10G0022120	C1	2.21499	2.4125	12.8649	84.8108	248.865
ZLC10G0022510	C1	0	0	0	10.9465	3103.65
ZLC10G0022660	C1	0.0760307	0	0	0.341083	2.33193
ZLC10G0022850	C1	0	0	0	0.187563	2.04192
ZLC10G0022910	C1	0	0	2.81506	3.73532	13.5155
ZLC10G0022920	C1	0	0	0	3.17568	5.07477
ZLC10G0023390	C1	13.9434	15.2432	30.5066	52.8755	66.2027
ZLC10G0023710	C1	40.0816	47.0844	46.0963	76.0833	86.3297
ZLC10G0023850	C1	44.385	41.0236	108.543	118.546	144.691
ZLC10G0024200	C1	0	0	0	0.630052	1.07857
ZLC10G0024310	C1	0.080931	0.262845	0	0.382929	11.7687
ZLC10G0024320	C1	0	0	0	0.12375	7.38904
ZLC10G0024370	C1	0	0.493253	2.16883	28.6908	73.4155
ZLC10G0024830	C1	25.2608	35.4849	52.3843	129.495	149.783
ZLC10G0025250	C1	20.2627	13.2583	79.3222	66.0837	110.851
ZLC10G0025400	C1	17.961	13.3141	14.2323	14.7459	34.8615
ZLC10G0025680	C1	4.4277	3.34341	11.1309	16.01	22.9021
ZLC10G0025690	C1	3.18019	1.9143	7.31948	11.7283	15.6572
ZLC10G0025700	C1	5.08069	3.78478	10.2194	18.991	23.7414
ZLC10G0025760	C1	0	0	0	2.8755	10.9667
ZLC10G0025840	C1	0	0	0.083429	41.8856	262.754
ZLC11G0000900	C1	53.3334	159.876	238.668	238.521	327.217
ZLC11G0001060	C1	0	0	1.50961	14.4045	36.8132
ZLC11G0001350	C1	0.796132	0.196767	0.115301	2.81982	4.21399
ZLC11G0001620	C1	0.174192	0	0	0	2.02291
ZLC11G0002110	C1	18.8763	38.9961	49.0287	104.012	153.3
ZLC11G0002410	C1	30.2855	12.114	20.3135	1641.38	2209.5
ZLC11G0002470	C1	35.0329	18.6488	26.3839	43.7372	50.5963
ZLC11G0002580	C1	0	0	0	0.353655	5.04226
ZLC11G0002760	C1	31.997	37.7639	84.0511	1652.97	1768.14
ZLC11G0002780	C1	7.30112	7.57798	10.3231	19.5843	32.2758
ZLC11G0002830	C1	0.416824	0.171944	0	0.986147	2.39716
ZLC11G0002850	C1	0	0	0	0	2.13015
ZLC11G0002920	C1	16.7735	17.8688	16.1756	94.9081	268.306
ZLC11G0003080	C1	0.688725	0	0	0	2.47776
ZLC11G0003490	C1	47.2907	53.4605	28.3525	51.0018	62.199
ZLC11G0003520	C1	12.8925	12.0605	21.871	39.1375	52.4457
ZLC11G0003540	C1	5.86281	5.91979	14.0646	27.5331	33.0829
ZLC11G0003600	C1	61.2143	67.5197	50.0046	117.447	172.039
ZLC11G0004270	C1	14.8795	14.4619	17.0448	47.7903	87.7008
ZLC11G0004510	C1	14.5087	17.4762	24.7745	28.4174	70.6609
ZLC11G0004900	C1	0	0	0	0.346093	0.791599
ZLC11G0005130	C1	0	0	0.184981	0.21054	1.0575
ZLC11G0005180	C1	0.169338	0.254552	0.440822	0.122229	1.74742
ZLC11G0005230	C1	0.434054	0.510657	0.749944	0.287169	1.33207
ZLC11G0005370	C1	13.5629	8.42589	33.5478	49.8523	61.5832
ZLC11G0005780	C1	0	0	0	0.486583	0.604712
ZLC11G0005890	C1	0	0	0.393116	4.38027	13.7052
ZLC11G0005900	C1	0	0	0.518337	4.79673	14.6927
ZLC11G0005930	C1	0.240065	0.481786	0.300385	0.0818707	1.38022
ZLC11G0005960	C1	4.11233	5.01128	20.722	20.3341	28.5166
ZLC11G0006050	C1	0	0	0.530657	0.596994	0.850298
ZLC11G0006330	C1	0	0.164372	0.288516	6.06972	43.2084
ZLC11G0006500	C1	0.172476	0	3.30755	25.4182	76.1041
ZLC11G0007090	C1	0	0	1.90719	0.392421	2.21092
ZLC11G0007280	C1	10.1614	10.6197	10.5193	22.0291	26.6103
ZLC11G0007540	C1	12.2212	15.7889	15.7865	390.821	539.767
ZLC11G0007580	C1	16.973	52.5447	39.4386	163.073	278.107
ZLC11G0007840	C1	15.37	13.9741	36.1614	76.5138	103.825
ZLC11G0008090	C1	0.101531	0	0	0.696844	1.20289
ZLC11G0008180	C1	12.4179	4.41408	0.668595	113.285	135.282
ZLC11G0008520	C1	1.99715	1.64514	6.93366	8.96103	12.9697
ZLC11G0008810	C1	0.6391	1.59053	5.26473	9.12471	14.5116
ZLC11G0008930	C1	1.9361	0.945092	0.468849	0.115682	3.60034
ZLC11G0009080	C1	67.6319	65.8115	61.72	103.95	127.431
ZLC11G0011380	C1	3.42732	3.79162	9.82276	13.7786	18.69
ZLC11G0011580	C1	12.9397	11.1053	14.814	33.0505	42.9801
ZLC11G0012000	C1	0.163219	0	1.96241	7.36834	21.2552
ZLC11G0012270	C1	19.4276	24.7277	45.3486	97.8668	114.48
ZLC11G0012820	C1	0.0812947	0.197957	0.827285	24.4645	65.1526
ZLC11G0012860	C1	0.0692243	0.649979	1.77771	4.29655	6.43309
ZLC11G0013190	C1	30.8326	37.4782	36.681	91.4293	97.1228
ZLC11G0013570	C1	0.24018	0.15942	0.477731	5.85858	14.4113
ZLC11G0014020	C1	7.81897	4.29563	8.41606	35.9494	48.3641
ZLC11G0014030	C1	11.2009	8.65086	11.2179	21.0854	30.1175
ZLC11G0014510	C1	0.733008	0	1.01819	3.67465	4.19835
ZLC11G0014870	C1	4.31946	8.5179	15.7582	26.1379	34.4391
ZLC11G0015410	C1	2.00025	1.37615	2.05643	79.2054	867.121
ZLC11G0015460	C1	14.8316	12.7338	42.446	46.4703	66.7921
ZLC11G0015470	C1	9.38366	13.8455	14.2256	24.9303	30.9515
ZLC11G0015510	C1	13.9274	12.2412	12.1784	13.9491	26.7519
ZLC11G0015870	C1	73.263	72.3469	47.4559	107.896	138.965
ZLC11G0016220	C1	5.01862	5.35684	5.367	9.35676	17.2277
ZLC11G0016230	C1	2.87612	2.62197	2.70579	6.05237	8.76845
ZLC11G0017040	C1	21.9922	16.3562	14.0771	25.5429	38.3687
ZLC11G0017190	C1	0.483049	0.209961	0.489578	3.37073	13.971
ZLC11G0017280	C1	82.5773	55.0157	216.48	294.71	339.324
ZLC11G0017890	C1	47.6091	0	9.05602	312.612	1085.4
ZLC11G0017950	C1	26.354	25.7701	67.03	248.513	335.085
ZLC11G0017960	C1	15.2786	19.527	29.6211	65.8569	103.597
ZLC11G0018070	C1	0.164851	0.29566	0.859685	2.37873	2.78391
ZLC11G0018420	C1	3.91512	8.26763	39.058	85.5651	133.409
ZLC11G0018430	C1	0.0731043	0.760468	2.26258	4.5234	9.68312
ZLC11G0019960	C1	98.2962	121.57	33.8499	311.213	458.625
ZLC11G0019970	C1	4.31254	3.52555	8.06087	20.9674	31.1197
ZLC11G0020150	C1	3.51869	9.35881	53.8336	55.384	89.3057
ZLC11G0020410	C1	0.935268	0.973423	15.6371	28.1447	76.3447
ZLC11G0020600	C1	40.5901	44.6923	40.0686	67.5111	69.052
ZLC11G0020700	C1	21.0636	20.5607	20.2442	57.0882	67.8452
ZLC11G0020780	C1	13.7942	16.1011	50.7572	107.431	189.512
ZLC11G0020830	C1	3.72782	5.73007	10.8564	24.4921	27.3692
ZLC11G0021150	C1	0	0	0	0.464216	2.22688
ZLC11G0021720	C1	36.0012	10.3406	49.3391	55.7251	73.3984
ZLC11G0021740	C1	4.74557	5.69101	5.12239	10.012	10.5843
ZLC11G0021760	C1	259.685	177.88	89.0139	187.506	329.435
ZLC11G0022240	C1	22.7552	16.2545	18.6536	38.0611	41.8412
ZLC11G0023620	C1	13.7243	8.80672	21.9272	343.872	515.851
ZLC11G0023720	C1	0	0	0.816919	10.9962	55.2206
ZLC11G0023970	C1	0	0	0	1.58763	23.814
ZLC11G0025440	C1	64.871	34.5483	50.0861	104.411	156.497
ZLC11G0025470	C1	9.3737	9.95076	11.1237	22.194	42.3444
ZLC11G0025480	C1	3.11239	0.725421	38.8781	536.435	2269.39
ZLC11G0025530	C1	1.42762	0.574867	0.405588	3.5576	7.12903
ZLC11G0025550	C1	0.862852	0.69037	0.776549	1.58072	2.18675
ZLC11G0025570	C1	2.28789	1.1542	35.3794	422.612	1600.6
ZLC11G0025690	C1	0.0734313	1.41187	0	0.863708	3.01132
ZLC11G0026000	C1	37.0741	29.0031	75.9933	116.237	189.02
ZLC11G0026300	C1	8.58347	5.95139	7.76905	14.2514	17.6856
ZLC11G0026390	C1	0	0	0	0.379541	2.04916
ZLC11G0026740	C1	9.58503	9.07747	16.2992	27.3197	35.903
ZLC11G0026750	C1	5.48134	5.63242	5.13422	9.93403	10.2045
ZLC11G0026790	C1	9.17629	15.9815	35.5822	88.3028	125.412
ZLC11G0026960	C1	17.4303	28.183	47.167	76.2203	84.0472
ZLC11G0026970	C1	13.1135	7.18887	0.349843	10.6906	12.7699
ZLC11G0027390	C1	0	0	0	0.369382	1.6531
ZLC12G0000260	C1	9.29468	9.37882	27.8252	37.2983	54.5967
ZLC12G0000270	C1	50.7659	49.8477	63.4158	102.455	112.622
ZLC12G0000990	C1	8.66546	6.40277	10.7967	8.2384	16.3512
ZLC12G0001980	C1	19.3079	45.7121	242.889	394.07	475.167
ZLC12G0001990	C1	11.7015	6.99625	27.7353	36.9905	42.4143
ZLC12G0002010	C1	88.3931	57.8168	97.1858	91.2533	170.045
ZLC12G0002390	C1	0.107751	0	0	92.0969	1129.29
ZLC12G0002470	C1	9.97918	8.62157	12.309	27.9915	48.8563
ZLC12G0002910	C1	0	0	0	0.102358	5.29797
ZLC12G0002950	C1	12.5107	29.4959	65.7036	40.519	82.1825
ZLC12G0003270	C1	18.4754	19.745	18.4298	38.468	43.3462
ZLC12G0003580	C1	11.6734	9.59275	9.98307	51.8964	65.5359
ZLC12G0003910	C1	0.226516	0.0918583	0.65028	64.5367	258.704
ZLC12G0004600	C1	11.6147	9.56994	12.8216	18.8842	50.1897
ZLC12G0005100	C1	0.153793	0	0.268611	9.92948	32.9651
ZLC12G0005160	C1	4.60634	2.02718	1.28454	1.5458	8.65807
ZLC12G0005790	C1	0.560035	0.384839	0.72152	1.27588	3.74614
ZLC12G0005840	C1	8.62823	9.81087	13.1536	6.55352	16.2917
ZLC12G0005920	C1	0.086347	0	0.0892037	0.0668863	0.733118
ZLC12G0006010	C1	10.4	8.28184	13.3766	25.3684	39.0045
ZLC12G0007030	C1	0.291405	1.22112	1.65239	2.30394	3.55141
ZLC12G0007210	C1	0	0	0	0	1.69394
ZLC12G0007530	C1	3.08636	4.56604	5.43292	7.03405	22.2583
ZLC12G0007610	C1	13.7267	17.6477	28.5534	31.378	64.058
ZLC12G0007720	C1	1.68253	1.81038	3.69962	14.2261	24.4324
ZLC12G0007860	C1	6.21659	9.39148	10.9343	8.39705	15.9743
ZLC12G0008560	C1	6.98364	4.00225	2.26673	2.92442	9.14018
ZLC12G0009220	C1	11.8336	13.5079	0.535474	14.7434	39.0872
ZLC12G0009550	C1	7.08678	9.52067	5.80385	9.64251	21.1194
ZLC12G0009960	C1	19.5582	14.5832	29.8795	23.7816	97.8978
ZLC12G0010310	C1	5.78358	5.82622	10.1792	11.1667	25.1353
ZLC12G0010570	C1	13.3334	11.1319	31.0834	27.2839	42.5141
ZLC12G0011010	C1	7.84452	7.69829	12.8828	15.7126	36.9081
ZLC12G0011160	C1	24.5017	31.9713	25.2272	43.1429	76.8872
ZLC12G0011220	C1	13.6682	14.0874	16.3155	19.2017	35.8068
ZLC12G0011320	C1	1.53152	0.814294	1.47938	2.3726	4.29517
ZLC12G0011340	C1	0.589708	0.0737813	2.48678	4.66265	6.36356
ZLC12G0011370	C1	62.7172	19.1399	97.6375	118.1	166.91
ZLC12G0011500	C1	24.6524	9.73459	22.3459	25.6305	28.4429
ZLC12G0011620	C1	18.2581	5.63767	8.3309	32.4055	62.1963
ZLC12G0012130	C1	1.5878	3.68684	5.06258	3.20121	5.71721
ZLC12G0012310	C1	476.849	535.237	2414.41	3318.94	4533.29
ZLC12G0012470	C1	0	0	0.553627	0.676772	1.45317
ZLC12G0012480	C1	126.282	204.358	249.715	441.759	605.854
ZLC12G0012650	C1	1.14188	1.10822	0.542002	3.2528	30.0767
ZLC12G0013040	C1	0	0	0.54156	0.884843	1.4998
ZLC12G0013190	C1	2.47223	4.64211	7.56618	25.0092	28.1151
ZLC12G0013200	C1	2.32475	3.21215	7.79534	9.29542	20.0855
ZLC12G0013340	C1	62.7837	63.9674	160.132	136.177	213.167
ZLC12G0013760	C1	2.76952	3.20862	5.03612	12.716	13.6478
ZLC12G0013780	C1	11.2426	10.0127	18.6247	49.0763	54.279
ZLC12G0014290	C1	14.4105	16.4484	29.074	183.343	248.553
ZLC12G0014720	C1	1.92922	1.27254	3.97175	8.48697	22.1253
ZLC12G0014760	C1	1.2169	0.721817	2.08368	2.79681	3.23322
ZLC12G0015170	C1	27.2505	26.0952	32.2442	85.0232	175.793
ZLC12G0015420	C1	3.37512	2.48783	2.15067	6.79126	13.6261
ZLC12G0015450	C1	16.6765	17.9641	24.6953	65.9457	93.2789
ZLC12G0015540	C1	1.33879	2.5514	7.43166	11.6934	17.8944
ZLC12G0015580	C1	24.4419	31.349	54.664	199	281.725
ZLC12G0015660	C1	2.0975	4.44182	4.65544	9.98137	37.3835
ZLC12G0015690	C1	21.0441	22.724	20.2653	23.1073	45.0408
ZLC12G0015820	C1	0.587129	0.376353	0.504665	2.35763	3.06816
ZLC12G0015850	C1	20.0841	23.1129	85.9644	45.7171	131.679
ZLC12G0015890	C1	106.388	103.193	199.857	457.972	554.206
ZLC12G0016340	C1	1.01965	2.94806	1.21731	0.724209	3.88254
ZLC12G0016810	C1	77.9516	75.0791	55.5668	94.7296	95.9504
ZLC12G0016860	C1	31.0593	28.2325	31.1127	70.5455	77.1197
ZLC12G0017300	C1	17.3371	23.2868	24.1779	41.3563	48.5487
ZLC12G0017790	C1	1.58915	1.54133	3.77455	0.992283	6.19012
ZLC12G0018200	C1	0	0	0.0726677	0.072309	0.805592
ZLC12G0018450	C1	0.422615	0.912512	0	0.85711	1.48073
ZLC12G0019060	C1	51.1636	48.5248	283.331	552.39	938.332
ZLC12G0019100	C1	0	0.182402	0.217914	3.7899	10.8062
ZLC12G0019300	C1	1.43482	0.866993	1.03283	2.44472	4.12163
ZLC12G0019350	C1	30.0865	18.4669	19.8883	33.2537	50.9036
ZLC12G0019360	C1	0.356666	1.23701	0.492953	0.277752	1.54398
ZLC12G0019440	C1	9.61299	7.85201	26.7661	83.5811	223.12
ZLC12G0019580	C1	0.718376	0.969913	2.69126	11.9258	23.7874
ZLC12G0019650	C1	0	0	0	0.696191	12.0535
ZLC12G0019750	C1	23.2264	21.5443	80.2324	99.3558	134.473
ZLC12G0020300	C1	4.98589	6.74205	2.08434	3.51606	10.2823
ZLC12G0020360	C1	3.8273	2.66459	7.77904	19.0006	29.2294
ZLC12G0020430	C1	6.51035	3.53147	2.81214	5.69932	13.3261
ZLC12G0020500	C1	1.94223	1.66007	3.18397	2.61206	4.48859
ZLC12G0020660	C1	12.7342	15.5443	12.8012	33.6893	55.4775
ZLC12G0020910	C1	1.47731	2.34017	6.11035	8.92021	10.2537
ZLC12G0022240	C1	0	0	1.12691	1.12109	1.61884
ZLC12G0022420	C1	0.289417	0.263483	0.172793	0.111262	10.669
ZLC12G0022470	C1	0	0.990373	11.8939	8.12253	41.759
ZLC12G0022480	C1	0	0	0.0976613	0.300308	1.67329
ZLC12G0022730	C1	23.9512	17.002	37.1121	159.741	172.069
ZLC12G0023160	C1	2.46104	2.49179	5.20529	9.45613	14.3217
ZLC12G0023170	C1	2.45781	2.15353	5.08345	11.1653	13.3383
ZLC12G0023180	C1	6.52497	5.29371	7.10642	5.96084	11.2888
ZLC12G0024130	C1	24.6134	18.6515	38.305	73.8222	88.2334
ZLC12G0024450	C1	28.3269	25.7375	19.1008	31.2097	35.6136
ZLC12G0024630	C1	19.7892	36.3074	22.3564	34.6559	66.6334
ZLC12G0024770	C1	39.1487	25.2098	28.4892	318.972	346.644
ZLC12G0025050	C1	17.7251	2.09805	14.1032	17.5243	20.1341
ZLC12G0025320	C1	0	0	0	6.34073	54.6161
ZLC12G0025590	C1	28.9457	26.04	55.8124	79.3785	193.037
ZLC12G0025620	C1	1.37577	1.17777	2.07771	5.53994	16.7487
ZLC12G0025980	C1	22.0703	33.7623	52.6571	106.61	117.447
ZLC12G0026180	C1	0.325213	0.381629	0.406888	0.610661	1.40123
ZLC12G0026340	C1	1.10922	0.753854	1.88386	2.63068	7.41041
ZLC12G0026550	C1	111.91	40.6034	393.591	409.795	948.412
ZLC12G0026840	C1	1.08161	1.0927	5.27836	6.1444	7.64654
ZLC12G0027130	C1	3.50264	6.28202	3.95174	33.4862	65.7366
ZLC12G0027370	C1	0.144634	0	0	0	2.27803
ZLC12G0028110	C1	205.454	145.077	228.686	809.716	1670.45
ZLC12G0028130	C1	0.268024	0.0669227	0.622863	2.148	2.30634
ZLC12G0028620	C1	0.286203	0.87478	0.127401	2.6647	4.22575
ZLC12G0029050	C1	0	0	0	0	0.688165
ZLC12G0029180	C1	1.68737	1.62083	14.4725	46.9218	80.2303
ZLC12G0029360	C1	2.13954	3.31864	19.6386	27.1602	31.6576
ZLC12G0029610	C1	15.6455	19.5621	22.523	33.2457	73.7836
ZLC12G0029770	C1	5.92259	4.46241	0	0.278524	27.7307
ZLC12G0029910	C1	3.29459	0.586243	1.1529	2.38303	5.93102
ZLC01G0000320	C2	15.9908	6.36638	0.780941	0.147189	0
ZLC01G0000440	C2	7.71474	1.8478	0	0.0704833	0.0688
ZLC01G0000470	C2	17.2805	3.90687	0.476067	0	0
ZLC01G0000480	C2	2.93618	0.593601	0.693252	0	0.220745
ZLC01G0000500	C2	3.49729	0.0885837	0	0	0
ZLC01G0000560	C2	1227.94	337.296	60.1225	1.17828	0.0834983
ZLC01G0000570	C2	30.5719	19.2936	10.3635	10.5232	11.4658
ZLC01G0000670	C2	0.761142	0.159734	0	0	0
ZLC01G0000680	C2	3.61325	0.089507	0.202931	0	0
ZLC01G0000730	C2	3.76736	1.7663	0.716802	0.116031	0.127897
ZLC01G0000770	C2	0.790938	0.185026	0.13241	0	0
ZLC01G0001150	C2	31.9841	13.3201	13.486	3.12636	0.806594
ZLC01G0001240	C2	33.8805	9.10801	1.54534	0	0
ZLC01G0001430	C2	5.46988	1.1188	0.339941	0	0
ZLC01G0001510	C2	24.7613	4.93866	0.701786	0.2653	0
ZLC01G0001870	C2	147.44	49.8447	17.416	13.6497	1.02447
ZLC01G0001930	C2	29.1822	16.3339	8.67857	13.4512	10.9356
ZLC01G0001940	C2	1.61002	0	0.157142	0	0
ZLC01G0001970	C2	23.0995	2.50805	0.780654	0	0
ZLC01G0001990	C2	2.69137	1.10992	0.399432	0	0
ZLC01G0002110	C2	4.3195	1.92583	0.076322	0	0
ZLC01G0002130	C2	13.1881	3.66797	0.889102	0	0
ZLC01G0002270	C2	4.14371	0.725501	0.649222	0	0
ZLC01G0002380	C2	3.24943	0	0	0	0
ZLC01G0002520	C2	10.0961	4.63115	2.91821	0.416395	0
ZLC01G0002910	C2	10.8198	1.7156	1.09913	0.817424	0
ZLC01G0003110	C2	6.07502	2.83941	1.14302	0.0906863	0.0536503
ZLC01G0003120	C2	44.3066	27.1121	29.8496	11.652	19.6133
ZLC01G0003420	C2	1.39579	0.145606	0	0	0
ZLC01G0003580	C2	7.1138	3.21971	0.283284	0.432529	0.18773
ZLC01G0003590	C2	0.771329	0	0	0	0
ZLC01G0003610	C2	1.142	0.163176	0	0	0
ZLC01G0003980	C2	14.811	7.52285	3.32026	2.20453	4.5795
ZLC01G0004150	C2	10.0519	0	0.306467	0	0
ZLC01G0004200	C2	303.307	112.694	239.76	165.575	250.505
ZLC01G0004210	C2	11.105	1.91818	0.720335	0.302654	0.0536387
ZLC01G0004380	C2	10.5717	1.43757	0.899766	0.115298	0.0575603
ZLC01G0004520	C2	0.773438	0	0	0	0.479935
ZLC01G0005140	C2	9.92473	0.447668	0.0878787	0	0.0642687
ZLC01G0005180	C2	14.9254	1.48208	0.553606	0.0704037	0.0617907
ZLC01G0005270	C2	22.7885	11.1424	11.2359	1.58548	1.30541
ZLC01G0005320	C2	0.683054	0	0	0	0
ZLC01G0005440	C2	33.9747	14.4907	17.2877	2.37687	1.02915
ZLC01G0005870	C2	23.6729	7.9467	0.573338	0.693196	0
ZLC01G0006450	C2	4.02368	0.656312	1.71193	0.199203	0
ZLC01G0006490	C2	5.69619	1.55603	1.1201	0.73343	0
ZLC01G0006580	C2	3.44586	0	2.2571	0.36446	0
ZLC01G0006970	C2	43.4381	4.62512	0	0	0
ZLC01G0007270	C2	13.365	3.72588	0.185974	0	0
ZLC01G0007910	C2	9.32881	5.53824	5.88467	0	3.56341
ZLC01G0008860	C2	2.44331	0.972175	0.461109	0.958433	0.686802
ZLC01G0009260	C2	46.5949	3.71868	15.9598	8.96843	3.61152
ZLC01G0009570	C2	7.78007	0.945629	0	0	0
ZLC01G0009600	C2	3.34523	0.219188	0	0	0
ZLC01G0009630	C2	0.912382	0	0	0	0
ZLC01G0009690	C2	3.78302	1.04207	2.22944	0.485871	0.145012
ZLC01G0009900	C2	3.10902	0.0581147	1.16651	0.961206	0
ZLC01G0010170	C2	16.2257	4.72641	10.8809	2.04093	0.950956
ZLC01G0010190	C2	10.5021	3.85611	0.999665	0	0
ZLC01G0010350	C2	12.148	7.57253	4.13051	5.31862	7.38134
ZLC01G0010810	C2	81.6608	65.4375	37.762	56.7254	77.8135
ZLC01G0010820	C2	48.4122	18.2561	7.71233	13.2647	12.6321
ZLC01G0010850	C2	1.08609	0.371898	0.0921603	0	0.138057
ZLC01G0011030	C2	191.29	99.5917	33.8364	48.7409	45.232
ZLC01G0011380	C2	8.82659	1.25319	0	0	0
ZLC01G0012960	C2	11.0419	2.37359	5.34354	1.11918	0.543771
ZLC01G0013640	C2	19.0709	1.38257	0.262496	0	0
ZLC01G0013760	C2	239.377	6.21066	0.2368	0	0
ZLC01G0014110	C2	11.488	4.28846	0.969501	2.77343	1.97552
ZLC01G0014120	C2	2.25987	0	0	0	0
ZLC01G0014740	C2	55.2742	35.2576	20.8524	25.9636	23.5861
ZLC01G0015040	C2	101.132	26.4736	15.7933	6.213	4.77465
ZLC01G0015170	C2	4.11736	1.78039	1.33301	0.247261	0
ZLC01G0015300	C2	1.97741	0.417554	0.0697307	0	0.051471
ZLC01G0015600	C2	28.7948	2.58355	4.24879	1.2817	5.06074
ZLC01G0016180	C2	17.0516	5.4864	1.8506	1.502	1.20464
ZLC01G0016230	C2	5.37324	1.9905	2.23599	2.09409	2.17285
ZLC01G0016380	C2	323.607	186.695	92.9222	73.2603	87.9519
ZLC01G0016690	C2	19.7255	1.93011	0	0	0
ZLC01G0016780	C2	2.60694	1.02062	1.25905	0.433866	0.633935
ZLC01G0016970	C2	3.26546	0.905186	0	0	0
ZLC01G0017260	C2	77.5702	63.5814	34.8664	44.7094	69.9319
ZLC01G0017270	C2	2.14205	0.934967	0.629879	0.404828	0.268723
ZLC01G0017340	C2	95.8028	8.73113	0.175633	0	0
ZLC01G0017350	C2	63.391	8.25914	0.141001	0	0
ZLC01G0017390	C2	76.2118	19.7834	2.4263	0	0
ZLC01G0017400	C2	170.407	47.4849	3.24972	0	0
ZLC01G0017630	C2	2.25984	0.629128	0.883236	0.509608	0.193937
ZLC01G0017700	C2	1.63027	0.535118	0.681811	0.544866	0.315612
ZLC01G0017780	C2	5.77175	1.43984	0.345367	0.193931	0.19839
ZLC01G0018470	C2	90.8749	37.0367	10.8095	1.31708	0.549846
ZLC01G0018540	C2	1.52585	0.555603	0.470338	0.196785	0.0811737
ZLC01G0018710	C2	13.4158	4.9021	5.5612	7.23825	8.83754
ZLC01G0018860	C2	87.7303	30.7638	4.48475	5.67628	1.16232
ZLC01G0018890	C2	5.02616	0.88912	1.18159	0	0
ZLC01G0018900	C2	36.0942	6.08659	7.49196	0.566981	0.2791
ZLC01G0018950	C2	21.8304	17.2274	13.6957	10.2764	19.9157
ZLC01G0019120	C2	12.122	3.25621	0.573855	0	0
ZLC01G0019470	C2	4.09656	0.0640933	0	0	0
ZLC01G0019530	C2	138.118	46.0979	66.3746	48.9377	32.3471
ZLC01G0019750	C2	74.3239	24.6587	25.8096	37.5037	40.0799
ZLC01G0019910	C2	135.066	56.2324	27.6603	48.7167	69.2906
ZLC01G0020040	C2	45.0225	5.0842	0	0	0
ZLC01G0020190	C2	3.69579	1.75422	0.419638	0	0.493483
ZLC01G0020670	C2	1112.66	268.092	61.0753	64.1624	40.3338
ZLC01G0021370	C2	263.595	185.997	103.895	203.973	238.582
ZLC01G0021450	C2	6.62615	0.943522	0.0790027	0.328168	0.367807
ZLC01G0021480	C2	14.0692	5.69383	9.52563	2.66734	1.60596
ZLC01G0022800	C2	28.3897	11.1448	5.39782	5.38647	3.35624
ZLC01G0023120	C2	7.71755	1.75576	2.71382	3.47684	1.167
ZLC01G0023470	C2	1.25184	0.475645	0	0	0
ZLC01G0024570	C2	13.0494	1.97103	0.240575	0	0
ZLC01G0024840	C2	2.92747	0.198094	0.167465	2.01271	0.545833
ZLC01G0024950	C2	13.112	2.16766	0.155526	0.422936	0.139125
ZLC01G0025420	C2	67.9922	14.7391	0.430979	0	0
ZLC01G0025480	C2	28.3928	13.6944	3.17637	17.7162	10.7734
ZLC01G0026040	C2	37.803	1.11286	0	0	0
ZLC01G0026100	C2	8.33878	4.24368	3.66914	7.71818	4.03886
ZLC01G0026290	C2	2.08889	0.206392	0	0	0
ZLC01G0026350	C2	30.5519	10.8938	12.5779	1.54332	1.18033
ZLC01G0026360	C2	382.125	177.401	69.0984	35.2685	29.0666
ZLC01G0026650	C2	18.0757	1.93534	0	0	0.048833
ZLC01G0026960	C2	3.62813	2.14913	1.4328	2.66451	1.2511
ZLC01G0026990	C2	81.8251	5.82406	0	0	0
ZLC01G0027050	C2	135.794	64.873	6.01683	36.9428	7.60529
ZLC01G0027130	C2	19.2216	7.58222	8.28499	1.78909	7.30535
ZLC01G0027230	C2	14.5749	1.68275	0	0	0
ZLC01G0027410	C2	13.871	2.49703	2.25932	0	0
ZLC01G0027450	C2	148.092	56.1146	42.9862	0.158777	0
ZLC01G0027640	C2	1.20317	0	0	0	0
ZLC01G0028180	C2	6.64631	1.139	0	0	0
ZLC01G0028210	C2	19.5222	5.38791	2.31321	3.84335	8.18629
ZLC01G0028250	C2	5.11057	2.74988	1.41194	0.782913	0.999602
ZLC01G0028570	C2	16.6	2.9486	0	0	0
ZLC01G0028600	C2	14.9256	5.73046	0.188391	0	0
ZLC01G0029310	C2	2.02924	0.283547	0	0.10667	0
ZLC01G0029450	C2	9.15399	5.13197	6.64655	0.267961	4.56876
ZLC01G0029460	C2	1.69228	0.863543	0.994359	0	1.18112
ZLC01G0029830	C2	10.2736	2.30869	0.718456	0	0
ZLC01G0030240	C2	43.9117	20.5549	15.9036	6.15612	7.13399
ZLC01G0030280	C2	6.56694	0	3.09601	5.04582	2.25967
ZLC01G0030320	C2	4.04414	1.33062	0.231064	0	0.166348
ZLC01G0030450	C2	118.138	3.69178	1.76738	0.166936	0
ZLC01G0030460	C2	3.22731	1.36074	1.78873	0.661816	0.882364
ZLC01G0030600	C2	1.56243	0.0805433	0.35084	0	0
ZLC01G0031250	C2	21.7963	8.50435	2.57062	1.45824	2.02939
ZLC01G0031430	C2	0.761597	0.12476	0.175017	0.0816723	0
ZLC01G0031500	C2	0.694827	0	0	0	0
ZLC01G0031520	C2	5.88804	0.437809	0.285854	0	0
ZLC01G0031710	C2	75.1256	6.65793	0.190505	0	0.0490673
ZLC01G0031820	C2	2.26846	1.02113	0.624987	0	0.0886483
ZLC01G0032100	C2	1.12935	0.271456	0.0642667	0	0
ZLC01G0032120	C2	32.6123	16.3923	8.97558	15.0143	9.9982
ZLC01G0032500	C2	11.1277	7.02924	7.02267	4.39495	8.49366
ZLC01G0032720	C2	6.28234	2.81969	0.852044	0	0.237005
ZLC01G0032790	C2	1.26104	0.203492	0.768175	0.683252	0.924076
ZLC01G0032840	C2	26.7742	0	0.768433	0	0
ZLC01G0032910	C2	113.402	24.4217	0.143868	0	0
ZLC01G0032920	C2	62.1719	27.5744	15.5165	5.04588	3.18413
ZLC01G0033300	C2	6.26508	1.27806	0.129433	0	0
ZLC01G0033330	C2	1.21793	0	0	0	0
ZLC01G0033400	C2	2.12371	0	0.53481	0	0
ZLC01G0033460	C2	2.90415	0.0643893	0.208821	0	0
ZLC01G0034870	C2	4.66765	0.916017	0	0	0
ZLC01G0034990	C2	1.91942	0.878157	0.42023	0.339891	0
ZLC01G0035890	C2	4.01855	0.20499	0	0	0
ZLC01G0035910	C2	5.02151	0.80977	1.34737	0	0
ZLC01G0035920	C2	15.3931	4.72639	1.07436	0	0
ZLC01G0036080	C2	1.21437	0.089584	0.371573	0	0
ZLC01G0036140	C2	8.0299	3.88551	3.49105	0.787906	0.500258
ZLC01G0036410	C2	1.40156	0.203533	0.713446	0.356204	0.393597
ZLC01G0036600	C2	90.185	40.6198	5.6891	0	0.100212
ZLC01G0036990	C2	4.03919	0.746026	0	0	0
ZLC01G0037000	C2	358.602	39.5192	4.75494	0.796888	0.0523047
ZLC01G0037710	C2	4.51353	0.36936	0	0	0
ZLC01G0037740	C2	5.37853	0.177129	0	0	0
ZLC01G0037950	C2	2.55646	0.595325	0	0	0
ZLC01G0038140	C2	8.29901	3.29361	0	0	0
ZLC01G0038930	C2	8.26039	0.985316	0	0	0
ZLC01G0038980	C2	44.3267	2.76652	0.553717	0.252584	1.67941
ZLC01G0038990	C2	7.07409	0.232264	0	0	0
ZLC01G0039010	C2	0.964147	0.223486	0	0	0
ZLC01G0039170	C2	19.5396	2.5497	0.364491	0	0
ZLC01G0039370	C2	8.34809	2.05606	0.20735	0	0
ZLC01G0039400	C2	31.2052	10.4458	1.67679	0	0
ZLC01G0039910	C2	1.60956	0.728931	1.08515	1.10503	0.048491
ZLC01G0039920	C2	1.19663	0.500744	0.809192	0.500723	0
ZLC01G0040020	C2	2.29896	0.908743	1.3209	0.070814	0
ZLC01G0040230	C2	2.60998	0.656155	0.80316	0	0
ZLC01G0040280	C2	123.688	9.909	0.256215	0	0
ZLC01G0040290	C2	106.937	10.7381	0.0692783	0	0
ZLC01G0040700	C2	12.2414	2.75511	0	0	0
ZLC01G0040890	C2	24.1866	13.9477	8.0553	4.42874	6.28838
ZLC01G0041630	C2	378.695	47.0793	23.6559	1.04819	0.141924
ZLC01G0042130	C2	25.5957	13.255	17.5343	8.08198	15.5746
ZLC01G0042370	C2	19.8896	6.34295	1.03655	0	0.113953
ZLC01G0042520	C2	3.07348	0.926612	0	0	0
ZLC01G0042670	C2	27.4193	11.325	0.183123	0.0707987	0
ZLC01G0043820	C2	8.07725	3.14848	3.22102	0.0996357	0.314428
ZLC01G0043830	C2	1.84543	0.827492	0	0.071036	0
ZLC01G0044180	C2	0.966909	0.429145	0.532108	1.19023	0.0908173
ZLC01G0044210	C2	2.3651	0.755285	0	0	0
ZLC01G0045520	C2	5.84196	2.29856	3.09935	0	0.100552
ZLC01G0045540	C2	0.914042	0.0857153	0.411474	0	0
ZLC01G0045590	C2	1.59236	0	0	0	0
ZLC01G0045700	C2	15.826	7.26243	3.43268	0.786869	0.241058
ZLC01G0045980	C2	2.79599	1.30774	0.713175	0.80168	0.133647
ZLC01G0046030	C2	0.865599	0	0	0	0
ZLC01G0046160	C2	2.24996	0.151303	1.26278	0.305518	0.178734
ZLC01G0046380	C2	13.5769	6.51626	1.37072	0.697379	0.392745
ZLC01G0046560	C2	1.65374	1.01854	0.589624	0.641139	0.489906
ZLC01G0046590	C2	1.5744	0.454978	0	0	0
ZLC01G0046900	C2	6.06071	2.15043	0.663034	1.89117	0
ZLC01G0046910	C2	53.6135	21.5067	4.36837	2.87774	2.18684
ZLC02G0000410	C2	6.50823	2.38228	0.192148	0	0
ZLC02G0000540	C2	23.4463	17.9111	6.01909	6.47288	22.0951
ZLC02G0003140	C2	134.698	10.2376	1.27546	0	0.0844273
ZLC02G0004480	C2	2.76496	1.24129	0.545231	0.759146	0.213318
ZLC02G0004760	C2	7.34661	3.64902	1.77435	0.886284	0.95536
ZLC02G0004820	C2	15.6678	1.87331	0.682773	0	0
ZLC02G0004880	C2	14.5838	6.01916	3.89666	0.943033	0.689223
ZLC02G0004890	C2	35.5824	16.1799	4.03296	1.01547	1.90034
ZLC02G0004930	C2	10.4035	0.91525	0.602679	0.753029	0.692116
ZLC02G0005130	C2	2.88878	0.765191	0.846629	0.519159	1.59014
ZLC02G0005760	C2	4.59882	1.70531	0	0	0
ZLC02G0006090	C2	42.7853	6.66025	5.28823	0.392032	0.085529
ZLC02G0006300	C2	0.783712	0.271113	0.663125	0.903537	0.0578227
ZLC02G0006460	C2	32.7131	2.77165	2.69812	0.306003	2.95653
ZLC02G0006570	C2	0.952902	0.063461	0	0	0
ZLC02G0006980	C2	38.3905	4.41406	0.654676	0.63307	0.365412
ZLC02G0007110	C2	3.77972	0.424436	0	0	0
ZLC02G0007120	C2	18.9224	7.38496	2.11657	0.588508	0.763461
ZLC02G0007330	C2	18.733	1.8744	0	0	0
ZLC02G0008050	C2	110.023	28.3463	42.2698	23.0963	12.6911
ZLC02G0008070	C2	32.5121	1.0305	2.18443	1.01984	1.58887
ZLC02G0008310	C2	52.6243	7.87933	4.21392	0	0
ZLC02G0008570	C2	7.16549	1.00012	0	0	0
ZLC02G0008730	C2	6.2166	2.21192	0	0	0
ZLC02G0008960	C2	2.8011	0.700621	1.50028	1.59471	1.54931
ZLC02G0009270	C2	3.43539	0.658956	0	0	0.0955923
ZLC02G0009470	C2	4.18404	0	0	0	0
ZLC02G0010540	C2	1.66562	0	0	0	0
ZLC02G0010790	C2	6.74297	0	0	0	0
ZLC02G0010880	C2	34.0447	0	0.988537	0	0
ZLC02G0010890	C2	41.9816	4.60168	0.156151	0	0
ZLC02G0010980	C2	6.3336	1.07595	0.0894067	0	0
ZLC02G0011110	C2	18.1584	5.94293	2.58644	1.33861	3.43225
ZLC02G0011150	C2	59.4429	23.6756	23.6614	12.3717	4.78926
ZLC02G0011620	C2	5.60617	1.75556	2.33768	2.06492	1.13869
ZLC02G0011810	C2	3.17232	0.379895	0.400704	1.17049	0
ZLC02G0012000	C2	0.911125	0	0	0	0.0702287
ZLC02G0012040	C2	59.1883	23.3377	3.36435	14.2931	4.3279
ZLC02G0012090	C2	4.58011	0	2.48578	1.91251	0.305208
ZLC02G0012100	C2	8.93632	0.0781813	4.7746	3.27329	0.443009
ZLC02G0012470	C2	93.1262	26.0782	19.8115	2.82658	3.23445
ZLC02G0012700	C2	21.1662	11.5569	11.1169	2.90506	3.63741
ZLC02G0012780	C2	2.12163	0.977769	0.619388	0.133752	0.614908
ZLC02G0012790	C2	1.74331	0.61614	0.196743	0	0
ZLC02G0012850	C2	3.21559	0.73968	0.411906	0	0.0800293
ZLC02G0013060	C2	19.0788	6.18452	2.00079	0	0
ZLC02G0013280	C2	16.1858	0	0	0	0
ZLC02G0013300	C2	85.7276	38.2046	43.4051	2.69726	1.76718
ZLC02G0013420	C2	6.17874	0.42809	0	0	0
ZLC02G0013620	C2	12.8111	5.55816	1.1833	0	0
ZLC02G0013980	C2	11.7455	5.16875	0.368627	0	0
ZLC02G0014160	C2	32.2508	11.0179	0.102184	0	0
ZLC02G0014270	C2	16.7329	2.02678	0	0	0
ZLC02G0014280	C2	29.1417	4.87002	0.089396	0	0
ZLC02G0014330	C2	3.57863	2.47327	0.643794	0.22007	2.94976
ZLC02G0014390	C2	11.481	1.61329	0	0	0
ZLC02G0014400	C2	6.66528	0.512957	0	0.067174	0
ZLC02G0014520	C2	6.05767	2.49077	0.426405	0.243759	0.209073
ZLC02G0014600	C2	14.0166	1.23794	0	0	0
ZLC02G0014770	C2	29.1014	9.26734	8.72371	3.16932	1.67266
ZLC02G0014820	C2	19.6178	5.03791	6.99666	0.798133	0
ZLC02G0014980	C2	26.5724	6.90858	4.28364	3.03057	7.92058
ZLC02G0015180	C2	17.4958	6.18589	7.16638	2.85997	0.618318
ZLC02G0015210	C2	15.0779	8.16486	9.2159	3.55845	3.13335
ZLC02G0015980	C2	37.6309	6.45513	3.22314	0	0
ZLC02G0016170	C2	0.984597	0.206069	0	0	0
ZLC02G0017600	C2	35.2025	1.66417	0	0	0
ZLC02G0017780	C2	33.9736	0	0	0	0
ZLC02G0017920	C2	17.7435	6.44459	7.82626	2.18443	2.19184
ZLC02G0017930	C2	9.15675	4.17054	4.31315	1.37563	1.21117
ZLC02G0017940	C2	17.1967	5.97982	7.8336	2.74062	2.39782
ZLC02G0017950	C2	143.316	8.37195	52.6552	6.76688	39.8345
ZLC02G0018120	C2	6.19349	2.29944	0.673606	0	0
ZLC02G0018360	C2	48.5942	2.76965	4.37494	1.81842	1.42216
ZLC02G0018710	C2	13.9354	2.88773	0.495358	0	0
ZLC02G0019010	C2	44.8581	15.3841	17.9543	22.5739	0.86077
ZLC02G0019050	C2	19.0799	9.615	10.0887	2.91865	2.79781
ZLC02G0019200	C2	24.3254	10.5896	11.5857	6.04465	6.14043
ZLC02G0019250	C2	18.2282	4.71523	0.36149	0	0
ZLC02G0019770	C2	4.44001	3.77757	1.6835	2.86813	4.20577
ZLC02G0019840	C2	13.4933	3.47373	7.36655	7.14528	11.8201
ZLC02G0019890	C2	0.797992	0.0604543	0	0	0
ZLC02G0019950	C2	55.0002	26.5004	12.5679	3.63247	2.43697
ZLC02G0019960	C2	4.10757	1.34864	0.077858	0	0
ZLC02G0020330	C2	27.4471	11.688	4.20807	0.770478	0.472566
ZLC02G0020470	C2	77.4345	6.88272	4.04955	0	0
ZLC02G0020480	C2	96.0181	10.0806	6.09483	0	0
ZLC02G0020490	C2	98.9229	15.6437	6.25822	0	0
ZLC02G0020770	C2	29.2993	8.07543	0.246606	0.189506	0.111433
ZLC02G0020830	C2	6.3038	0.331117	1.11056	0.092569	0
ZLC02G0020840	C2	9.36273	0	0	0	0
ZLC02G0020890	C2	11.3305	4.90521	1.04981	0.818356	1.14926
ZLC02G0020910	C2	46.1054	14.9363	15.4274	1.38002	0.473518
ZLC02G0020930	C2	25.2282	1.86749	0	0	0
ZLC02G0020990	C2	12.277	2.5714	0.646115	0.651772	0.631468
ZLC02G0021300	C2	49.978	19.5586	10.1487	2.29293	1.60439
ZLC02G0021310	C2	14.6522	3.6695	0	0	0
ZLC02G0022140	C2	14.0505	1.14081	0	0	0
ZLC02G0022820	C2	8.58666	0.464209	0	0	0
ZLC02G0023080	C2	4.13509	0	0.59409	0.456188	2.07781
ZLC02G0023100	C2	218.855	23.2712	15.1658	15.933	17.5001
ZLC02G0023530	C2	16.2847	7.72812	6.98747	3.23343	1.11315
ZLC02G0023830	C2	11.6091	1.40784	0	0	0
ZLC02G0024130	C2	1.57119	0.387666	0.377743	0.182648	0.105888
ZLC02G0024300	C2	41.4094	18.715	25.8477	16.962	14.9465
ZLC02G0024440	C2	44.1892	20.7396	18.5667	15.2722	14.7063
ZLC02G0024580	C2	1.43579	0.172215	0	0	0
ZLC02G0024590	C2	29.8664	5.09124	0.468137	0.354331	0.838573
ZLC02G0024630	C2	3.6875	0.571273	0.745453	0	0
ZLC02G0024850	C2	18.8728	8.1059	3.25997	0	0
ZLC02G0024880	C2	37.914	2.55086	0.107725	0	0
ZLC02G0025110	C2	62.885	23.8733	24.7132	25.426	13.8861
ZLC02G0025150	C2	55.495	3.72468	0	0	0
ZLC02G0025460	C2	6.74261	2.50423	0.921641	0	0
ZLC02G0025480	C2	4.89659	0.984243	0.100144	0	0
ZLC02G0025590	C2	22.8317	5.7696	2.55932	0.0797623	0
ZLC02G0025790	C2	19.0697	0	0	1.42061	3.37886
ZLC02G0025830	C2	8.40071	2.85812	0.406229	0	0
ZLC02G0026250	C2	2.53693	0.740551	0.917497	0.566163	0.276834
ZLC02G0026620	C2	3.38662	0.268872	0	0	0
ZLC02G0026730	C2	129.462	46.132	0.088848	0	0
ZLC02G0026830	C2	8.10444	1.64775	0.607715	0.171368	0.0619133
ZLC02G0027220	C2	8.02448	4.01835	3.85505	0.530205	0.30333
ZLC02G0027330	C2	30.2894	21.6422	13.4362	22.7886	22.7257
ZLC02G0027400	C2	13.0333	1.8609	0	0	0
ZLC02G0027580	C2	77.0043	1.10155	19.0091	0.46014	0.44401
ZLC02G0028020	C2	42.7646	33.5801	20.3538	36.2541	34.0257
ZLC02G0028240	C2	10.6466	2.70644	0.968711	0	0
ZLC02G0028340	C2	25.3623	10.7313	3.79541	0.078519	0.355251
ZLC02G0028370	C2	2.02734	0.195377	0.306499	0	0
ZLC02G0028410	C2	4.08303	1.83512	1.26909	0.731402	1.07804
ZLC02G0028440	C2	37.1347	9.82487	9.255	0.633614	0
ZLC02G0028530	C2	9.01956	3.63825	4.71177	2.57534	1.71518
ZLC02G0028710	C2	5.25751	0.525054	0	0	0
ZLC02G0028910	C2	2.73686	1.68101	0.403811	2.04049	1.40735
ZLC02G0029120	C2	104.585	15.0113	6.71305	1.03832	1.06875
ZLC02G0029190	C2	14.6864	0.703331	12.4786	6.11925	10.4843
ZLC02G0029220	C2	15.5124	4.95665	1.9263	0	0
ZLC02G0029640	C2	27.1092	7.48545	0.250255	0	0
ZLC02G0029680	C2	86.8236	32.2686	24.7332	10.6155	7.55376
ZLC02G0029760	C2	4.27902	3.52145	1.40925	3.8637	2.29271
ZLC02G0029800	C2	32.5969	19.8687	19.0197	28.7862	8.11232
ZLC02G0030190	C2	15.3342	0.962446	12.4596	1.83157	2.57103
ZLC02G0030210	C2	1.55642	0	0	0	0
ZLC02G0030380	C2	3.202	0.172117	0.835524	0.73019	1.02275
ZLC02G0030410	C2	71.6102	17.3935	0.346667	0	0
ZLC02G0030550	C2	10.194	1.88354	0.660281	0	0
ZLC02G0030590	C2	15.7443	3.69745	0.893828	0.31185	0.315282
ZLC02G0030700	C2	6.05182	0.854647	0	0	0
ZLC02G0030720	C2	54.82	9.8546	8.93468	0	0
ZLC02G0030840	C2	19.2193	9.50318	5.28773	2.46374	1.59133
ZLC02G0031330	C2	49.542	11.9204	4.59488	1.36472	1.93657
ZLC02G0031460	C2	942.594	423.29	262.304	66.0023	73.9742
ZLC02G0031850	C2	2.57968	0	0	0.094591	0
ZLC02G0031950	C2	3.37289	1.53943	1.13114	0	0.121601
ZLC02G0032510	C2	155.33	99.1	94.0879	45.43	61.7911
ZLC02G0032550	C2	2.14965	0.423211	0	0	0
ZLC02G0032590	C2	1.48991	0.274273	0.789518	0	0
ZLC02G0032660	C2	108.01	8.0665	0	0	0
ZLC02G0032670	C2	12.4669	5.60317	0.246905	0	0
ZLC02G0032720	C2	7.15199	2.70012	4.93998	3.54734	2.92524
ZLC02G0032790	C2	2.26049	0.723515	0	0	0
ZLC02G0033150	C2	20.4889	6.25514	13.1921	1.36003	0
ZLC02G0033320	C2	22.7133	1.51998	13.7888	6.45747	18.1028
ZLC02G0033430	C2	4.20618	1.46569	0.16302	1.4335	1.47809
ZLC02G0033440	C2	7.46704	3.1634	3.61161	1.1004	0.0910263
ZLC02G0033600	C2	9.05198	5.38945	2.54409	7.93517	3.42586
ZLC02G0033670	C2	49.4494	19.2694	3.51321	0.467947	0.563983
ZLC02G0033800	C2	68.8955	5.75414	0	0	0
ZLC02G0033820	C2	73.2122	18.8155	16.9731	38.5927	18.2421
ZLC02G0033940	C2	21.5669	4.1212	9.54653	0.576651	0
ZLC02G0034050	C2	4.57648	1.65665	0.805222	2.50202	1.95756
ZLC02G0034390	C2	0.969124	0.307986	0	0	0.0696953
ZLC02G0034460	C2	4.90603	1.24114	0.335521	0.569762	0.813289
ZLC02G0034470	C2	2.37165	0.466446	0	0	0
ZLC02G0034650	C2	22.4512	9.54871	9.44736	5.55915	2.60802
ZLC02G0034840	C2	1.74319	0.766816	0	0	0
ZLC02G0035200	C2	2.10593	0.177581	0	0	0
ZLC02G0035320	C2	44.966	36.111	26.536	43.6218	26.6835
ZLC02G0035770	C2	1058.78	248.88	32.3792	0	0.128859
ZLC02G0035830	C2	2.46682	0.610959	0.254969	0	0.049773
ZLC02G0035920	C2	4.87205	2.92502	0.815332	3.80823	0.275164
ZLC02G0035930	C2	28.3871	11.7419	4.15811	3.16301	0.718034
ZLC02G0035940	C2	14.7728	5.66762	4.51893	0.070818	0.160149
ZLC02G0035950	C2	27.7931	3.93765	3.93653	0	0
ZLC02G0036060	C2	23.2254	2.90607	1.70309	0.176273	0.0540513
ZLC02G0036100	C2	11.6591	1.19059	0	0	0.100911
ZLC02G0036350	C2	3.46704	0	0	0	0
ZLC02G0036430	C2	20.2099	8.96405	3.81897	2.72378	2.05707
ZLC02G0036450	C2	11.0722	3.64347	3.18027	0.332797	0
ZLC02G0036550	C2	28.5957	4.60862	9.50713	4.39336	13.1706
ZLC02G0036800	C2	10.5669	3.12245	1.36904	0	0
ZLC02G0037000	C2	306.737	41.8791	158.048	78.1304	278.046
ZLC02G0037040	C2	0.940506	0	0	0	0
ZLC03G0000570	C2	0.782448	0.0746703	0	0	0
ZLC03G0000720	C2	7.91241	5.1998	4.47065	5.47494	1.05811
ZLC03G0000760	C2	0.828593	0.340479	0	0	0
ZLC03G0001040	C2	4.93882	1.06875	1.88743	0.0703493	0
ZLC03G0001460	C2	109.35	10.1048	0	0	0
ZLC03G0001620	C2	7.89268	1.00363	0	0	0
ZLC03G0001700	C2	19.7733	15.6127	15.3971	8.60866	19.6778
ZLC03G0002350	C2	1.94745	0.214032	1.47424	0.491817	0.402576
ZLC03G0002420	C2	193.756	97.1329	83.1938	17.388	32.5994
ZLC03G0002430	C2	39.5633	5.21562	1.91892	0	0
ZLC03G0002450	C2	8.68316	2.9988	4.95466	1.45134	0.768274
ZLC03G0002590	C2	21.4366	1.4982	0	0	0
ZLC03G0002670	C2	23.6172	4.6918	2.76597	0	0.0574663
ZLC03G0002710	C2	1.51169	0.0765327	0.0854083	0	0
ZLC03G0002730	C2	9.45304	0.89009	4.54599	0	0
ZLC03G0002890	C2	20.5486	3.3101	1.37138	0.672754	0.66544
ZLC03G0003060	C2	99.7113	41.2582	0.328061	0	0
ZLC03G0003100	C2	4.15568	0.897097	0	0	0
ZLC03G0003170	C2	30.0023	3.29601	0.27874	0	0
ZLC03G0003470	C2	0.752306	0.097441	0.297534	0	0
ZLC03G0003650	C2	12.9223	5.78404	0.186922	0	0
ZLC03G0003670	C2	20.027	1.91324	0	0	0.061252
ZLC03G0003810	C2	3.98932	1.77559	1.19602	0	0
ZLC03G0004210	C2	33.7479	10.6614	2.46935	1.39923	1.57781
ZLC03G0004580	C2	3.94769	0.56598	0.228404	0.591312	0.691809
ZLC03G0004590	C2	3.92417	0.480106	0.129312	0.264234	0.209713
ZLC03G0004600	C2	13.3996	4.60012	2.89207	9.81815	9.70792
ZLC03G0004720	C2	29.471	2.53815	0.080614	0	0.051071
ZLC03G0004890	C2	2.00998	0.693379	0	0	0
ZLC03G0005240	C2	386.138	25.5716	2.82256	0	0
ZLC03G0005250	C2	16.1657	3.45661	0.335676	0	0
ZLC03G0005260	C2	130.535	44.9064	1.05255	1.00742	0.342964
ZLC03G0005520	C2	2.7634	0.673734	1.23749	0.261254	0.606797
ZLC03G0005540	C2	19.5513	5.8142	1.32817	1.28601	0.883059
ZLC03G0005550	C2	19.7607	1.71503	0	0	0
ZLC03G0005800	C2	2.95097	0.653659	0	0.077606	0.307909
ZLC03G0006160	C2	13.9973	1.6579	10.2793	4.55802	1.76316
ZLC03G0006440	C2	1.10647	0.507188	0.528324	0	0
ZLC03G0006570	C2	717.848	69.4449	59.5276	12.9023	14.0967
ZLC03G0006670	C2	3.94075	0.782865	0.32987	0.150921	0.202001
ZLC03G0006900	C2	1.2315	0.529731	0.437865	0	0
ZLC03G0006940	C2	1.59278	0.317238	0	0	0
ZLC03G0007260	C2	2.78856	1.62655	1.15084	0.714389	0.638918
ZLC03G0007290	C2	4.1445	1.82345	0.524271	0	0
ZLC03G0007300	C2	27.1772	5.52048	2.24475	0.416178	0
ZLC03G0007330	C2	5.20472	0.741803	4.22402	2.92643	1.54239
ZLC03G0007710	C2	754.136	261.535	43.0942	41.8837	23.6463
ZLC03G0007900	C2	7.14246	4.68886	2.09158	4.39849	5.39422
ZLC03G0007960	C2	1419.95	3.62554	0	0.0892543	0
ZLC03G0008050	C2	58.2741	25.0834	0.247112	0	0
ZLC03G0008150	C2	69.1376	32.025	35.0868	8.0124	8.47535
ZLC03G0008160	C2	1.56814	0.469219	0.232255	0.094214	0.0489833
ZLC03G0008250	C2	115.249	7.16293	2.58258	0.133692	0
ZLC03G0008420	C2	291.653	93.9801	56.114	12.8203	15.5832
ZLC03G0008440	C2	0.883383	0.419513	0	0.262891	0
ZLC03G0008630	C2	1.04122	0.684875	0.315351	1.24624	0.170216
ZLC03G0008780	C2	133.629	26.7961	0	0	0
ZLC03G0008810	C2	2.67464	0.472262	0.873217	0	0
ZLC03G0009030	C2	66.875	26.2499	0.834966	7.95057	49.1271
ZLC03G0009040	C2	1.94293	0.55248	0	0.800975	1.80544
ZLC03G0009060	C2	491.452	148.556	0.0798153	18.8439	6.98668
ZLC03G0009070	C2	58.4047	13.2149	1.12454	1.22755	0
ZLC03G0009500	C2	15.6058	0	0.069313	0	0
ZLC03G0009580	C2	15.3041	1.06732	0.742089	0.209591	0.170329
ZLC03G0009600	C2	31.8992	15.0012	13.2174	0.582549	0.562258
ZLC03G0009650	C2	32.3908	9.31747	0	0	0
ZLC03G0009780	C2	6.1438	0.150926	0	0	0.0676393
ZLC03G0009850	C2	2.61689	1.15827	1.28279	0.08127	0.339528
ZLC03G0010250	C2	14.5608	2.02915	0.150633	0	0
ZLC03G0010300	C2	752.774	371.24	219.811	178.575	193.022
ZLC03G0010400	C2	11.8982	3.80599	0	0	0
ZLC03G0010820	C2	22.6548	9.18048	10.3878	1.92539	0.115867
ZLC03G0010890	C2	4.57345	0.064678	0.0832983	0	0
ZLC03G0010950	C2	12.857	1.11002	0.290587	0	0
ZLC03G0010960	C2	31.9753	14.1519	13.1668	11.0864	15.0875
ZLC03G0010970	C2	629.61	13.072	0.0754713	0	0.0597003
ZLC03G0011530	C2	27.0731	4.01658	0.163128	0	0
ZLC03G0011610	C2	3.05286	1.20004	1.58632	1.27369	2.39898
ZLC03G0011620	C2	6.61409	0.895371	0.557886	1.62175	2.09106
ZLC03G0011810	C2	2.29802	0.166803	0	0	0
ZLC03G0011950	C2	61.9059	12.5471	0.714936	0.383678	0.0919877
ZLC03G0012040	C2	6.51373	0.334145	0	0.0765677	0
ZLC03G0013220	C2	1.8883	0	0.167408	1.01292	1.60172
ZLC03G0013860	C2	283.551	12.775	0	0.100914	0
ZLC03G0013870	C2	341.255	16.2756	0.135482	0.103946	0
ZLC03G0013880	C2	1.9974	0	0	0	0
ZLC03G0013890	C2	16.1334	0.187281	0.379609	0.338316	0
ZLC03G0013900	C2	3.23408	0	0	0	0
ZLC03G0014000	C2	6.66722	0.291024	0.102961	0	0.107266
ZLC03G0014020	C2	15.7544	1.84332	1.08336	0.663404	3.14432
ZLC03G0014550	C2	2.91816	0.278055	0.22214	0	0.529358
ZLC03G0014570	C2	3.08538	0	0.772338	0.096085	0.0998613
ZLC03G0014750	C2	9.27503	3.84986	0.618125	0.0707553	0.458429
ZLC03G0015090	C2	3.89845	0.477496	0.490952	0	0
ZLC03G0015100	C2	0.714696	0	0.078705	0	0
ZLC03G0015180	C2	38.4675	31.7275	15.0766	27.1534	35.0524
ZLC03G0015230	C2	3.12782	0.367914	0	0.497417	0.094411
ZLC03G0015240	C2	3.59471	0.171197	0.327135	0.843156	0
ZLC03G0015590	C2	25.9345	10.3532	5.55658	3.8182	2.88475
ZLC03G0015700	C2	1411.01	265.255	264.17	7.583	1.55577
ZLC03G0015820	C2	50.1898	2.17121	0	0	0
ZLC03G0015870	C2	253.577	2.11755	0	0	0
ZLC03G0015910	C2	1.42847	0	0	0.574377	0.0683987
ZLC03G0016440	C2	49.8955	4.24749	0	0	0
ZLC03G0016650	C2	12.7426	6.02377	5.00796	0.515344	0.253453
ZLC03G0016810	C2	3.53196	0	0	0	0
ZLC03G0016920	C2	6.09639	1.11439	0.36271	0	0
ZLC03G0016940	C2	115.458	38.3173	84.851	25.7367	26.2003
ZLC03G0017060	C2	41.8994	1.41985	0.476607	5.01044	3.76662
ZLC03G0018220	C2	102.092	91.1078	52.6729	80.1304	96.8545
ZLC03G0018370	C2	16.5766	7.58239	9.09881	9.9116	5.28258
ZLC03G0018430	C2	23.3619	7.2094	0.358872	0.0735817	0.520494
ZLC03G0018450	C2	39.4662	2.37264	0.188721	0	0
ZLC03G0018590	C2	21.1804	9.09741	3.91409	2.61146	11.245
ZLC03G0018930	C2	62.9744	3.37129	0	0	0
ZLC03G0019250	C2	1.6543	0.338259	0.399397	0	1.30888
ZLC03G0019270	C2	11.1896	0	0	0	0
ZLC03G0019300	C2	9.49408	3.32322	0.871986	0	0
ZLC03G0019320	C2	2.86793	0.93177	0.909582	0.486249	0.473523
ZLC03G0020420	C2	13.0463	0.976198	0	0	0
ZLC03G0021270	C2	5.33258	2.46942	0.307202	0.675115	0.192978
ZLC03G0021310	C2	2.77414	1.19355	0	0	0
ZLC03G0021470	C2	15.8461	4.12023	0	0	0
ZLC03G0022000	C2	40.1734	3.68203	0.626761	0.220459	0.116756
ZLC03G0022430	C2	25.0288	3.41826	0	0	0
ZLC03G0023080	C2	8.34556	1.88272	0.711453	0.441673	0.495899
ZLC03G0023320	C2	11.6296	2.82831	0.247471	0	0
ZLC03G0023910	C2	28.1382	11.5632	10.6715	2.77933	1.83538
ZLC03G0023960	C2	2.64761	0.831533	1.84659	0.856809	1.83728
ZLC03G0024310	C2	22.6704	4.37138	0.461259	0.094847	0.207286
ZLC03G0024480	C2	6.7329	2.14056	2.39382	1.48224	0.894078
ZLC03G0024510	C2	1.66734	0.697939	0	0.392054	0.272706
ZLC03G0024620	C2	2.59047	0.526616	0.393402	1.55839	0.415409
ZLC03G0024720	C2	18.8215	1.74323	0.494545	0	0
ZLC03G0025000	C2	17.9092	6.48768	0.076491	0.353989	0.0716667
ZLC03G0025200	C2	33.4279	10.0747	2.81523	3.55674	1.56671
ZLC03G0025230	C2	53.9142	10.2575	16.7874	7.144	13.9987
ZLC03G0025260	C2	500.215	148.22	133.52	41.4465	24.8583
ZLC03G0025530	C2	41.8848	13.6367	0.996978	0.0706253	0.14744
ZLC03G0025560	C2	9.40647	0.654126	0.14137	0.329662	0.190668
ZLC03G0025820	C2	2.67908	0.763386	0.534122	0	0
ZLC03G0026360	C2	9.78556	3.38974	0.772951	0.778288	0.381381
ZLC03G0028600	C2	340.335	142.97	5.19001	0.502288	1.13589
ZLC03G0029190	C2	2.95004	1.09881	1.87472	2.14391	2.06377
ZLC03G0029410	C2	2.50801	1.24358	0.564475	0.31081	0.182659
ZLC03G0029890	C2	14.0908	5.84823	1.89335	1.64405	2.17258
ZLC03G0030050	C2	16.2159	3.13821	0.505555	0	0
ZLC03G0031490	C2	8.50775	3.67009	1.10213	0.278449	0
ZLC03G0032470	C2	10.8795	0	0	0	0
ZLC03G0032580	C2	51.2342	9.43969	16.4449	3.31641	0.692523
ZLC03G0032760	C2	0.828601	0.361411	0.532573	0	0.218173
ZLC03G0033020	C2	2.1285	0.063868	0.101326	0	0
ZLC03G0033080	C2	1.01121	0.366376	0.384233	0.262478	0.0790383
ZLC03G0033300	C2	8.44143	3.5752	1.30233	1.47352	0.915575
ZLC03G0033370	C2	3943.18	1270.07	3.464	0.933705	0.398704
ZLC03G0033500	C2	24.3952	2.57776	0	0	0
ZLC03G0033660	C2	20.2456	15.1791	9.39657	10.3102	19.6526
ZLC03G0033780	C2	2.23835	0.167386	0	0	0
ZLC03G0034130	C2	0.744328	0.0886173	0.106129	0	0.06575
ZLC03G0034400	C2	151.422	112.195	56.3625	109.541	119.29
ZLC03G0034570	C2	2.01521	0.308195	0.291324	0.175402	0
ZLC03G0034580	C2	16.3324	1.49938	0	0	0
ZLC03G0034730	C2	39.7305	8.16594	4.59132	1.66781	2.47849
ZLC03G0034790	C2	26.5113	2.3612	0	0	0
ZLC03G0034940	C2	12.1932	4.2304	0.677516	0.378669	1.86284
ZLC03G0034970	C2	5.87885	2.90802	1.94121	0.332537	0.211995
ZLC03G0034980	C2	7.2472	2.10076	1.792	0	0
ZLC03G0035240	C2	173.188	40.941	95.176	22.9523	35.4959
ZLC03G0035360	C2	5.25715	1.06436	0	0	0
ZLC03G0035490	C2	2.34458	0	0	0	0
ZLC03G0035630	C2	2.67705	0.817034	0	0	0
ZLC03G0035980	C2	3.12486	0.316816	0.330249	0	0
ZLC03G0036030	C2	1.16224	0.476822	0	0.107055	0.154473
ZLC03G0036400	C2	2.42942	0.590635	1.25633	0.123121	0.147951
ZLC03G0036460	C2	52.2522	21.1712	7.1273	4.01402	3.4602
ZLC03G0036530	C2	18.1115	6.94701	4.22663	0.704287	0.404751
ZLC03G0036610	C2	18.1236	4.24224	1.38668	0	0
ZLC03G0036760	C2	790.571	316.728	8.00819	323.757	420.733
ZLC03G0036920	C2	9.1409	3.70233	1.68277	0	0
ZLC03G0036930	C2	4.01845	0.952477	0	0	0
ZLC03G0036950	C2	295.68	80.9116	77.6272	52.4044	31.4951
ZLC03G0036990	C2	3.61273	0	0.363862	0	0.103879
ZLC03G0037380	C2	1.44801	0.514119	1.04026	0.81537	0.608101
ZLC03G0037650	C2	33.19	5.7355	4.53317	0	0
ZLC03G0037660	C2	1.05678	0.460477	0.1852	0	0
ZLC03G0038000	C2	13.2215	1.86686	0	0	0
ZLC03G0038010	C2	13.6115	1.96546	0	0	0
ZLC03G0038160	C2	40.643	15.0507	7.05127	3.77773	2.61825
ZLC03G0038820	C2	1.1218	0.171307	0	0	0
ZLC03G0039350	C2	11.008	0.681767	0	0	0
ZLC03G0039550	C2	1.48867	0	0	0	0
ZLC03G0039930	C2	18.1492	3.19668	0.785364	0	0
ZLC03G0039960	C2	58.9316	10.1086	0.367166	0	0.432212
ZLC03G0040420	C2	66.4693	33.2619	3.86594	5.7936	6.82342
ZLC03G0041570	C2	2.28035	0.110393	0.954501	0.225784	0.319878
ZLC03G0041580	C2	4.35299	1.30417	3.45572	1.22964	0.74137
ZLC03G0041790	C2	1.23506	0.449877	0	0	0
ZLC03G0041870	C2	2.74822	0.64645	0	0	0
ZLC03G0041900	C2	4.32164	3.10281	1.38314	4.49209	3.06784
ZLC03G0042710	C2	15.4461	1.39678	0.122125	0	0.0951903
ZLC03G0042730	C2	2.11455	0.471813	0	0	0
ZLC03G0042790	C2	0.910067	0.0974447	0.891065	0.357379	0.56348
ZLC03G0043580	C2	5.06079	0	0.467195	0	0
ZLC03G0043730	C2	0.971703	0.413028	0.398287	0.184747	0.0818803
ZLC03G0043970	C2	699.41	42.3218	88.841	8.33521	3.08542
ZLC03G0044170	C2	31.2274	3.95674	21.8463	7.45059	4.62491
ZLC03G0044210	C2	79.4764	44.7431	36.349	6.99462	23.4869
ZLC03G0044860	C2	47.8326	6.70809	0.137327	0	0
ZLC03G0044890	C2	3.36687	0	0	0	0
ZLC03G0045120	C2	14.5516	1.59571	0	0	0
ZLC03G0045760	C2	0.952619	0.073884	0.624042	0.0865687	0
ZLC03G0045990	C2	3.67298	0.103699	0.271659	0	0.068915
ZLC03G0046260	C2	12.4891	5.56574	0.618359	0	0
ZLC03G0046350	C2	5.46324	1.37331	2.90184	1.41589	0.73897
ZLC04G0000330	C2	29.4294	3.79951	1.30183	0.259029	0.191668
ZLC04G0000390	C2	144.529	15.2401	0.535956	0.20207	0.228574
ZLC04G0000560	C2	1.12547	0	0	0	0
ZLC04G0000580	C2	4.09149	1.33826	0.846279	0.527577	0.534397
ZLC04G0000910	C2	41.8031	3.43996	0	0	0
ZLC04G0000950	C2	32.7075	3.67484	0	0.068526	0.087267
ZLC04G0001030	C2	99.1851	45.8205	33.7014	8.42402	10.2265
ZLC04G0001040	C2	4.7698	1.22287	0.493391	0.0687377	0
ZLC04G0001310	C2	555.426	204.373	257.888	152.117	94.7269
ZLC04G0001780	C2	17.5725	5.26188	0.658171	0.406934	0
ZLC04G0001880	C2	169.479	48.8604	52.2699	84.5735	101.944
ZLC04G0001970	C2	7.00271	2.26806	0.73685	1.10885	2.17962
ZLC04G0002370	C2	3.4705	0.581604	0.0822807	0	0
ZLC04G0002620	C2	2.15224	0.207925	0.076716	0	0
ZLC04G0002830	C2	2.1401	0.269888	0.975801	0.084384	0
ZLC04G0003120	C2	1.17923	0.088496	0	0	0
ZLC04G0003170	C2	1.27123	0.400317	0	0	0
ZLC04G0003460	C2	8.89564	0.827061	0	0	0
ZLC04G0003590	C2	12.5505	5.76266	2.52573	0.438008	0.56945
ZLC04G0003660	C2	35.5969	11.5979	13.6745	18.826	10.1166
ZLC04G0003920	C2	41.1867	28.0267	15.3649	18.4706	16.7702
ZLC04G0003990	C2	19.8157	13.255	14.1676	6.50436	13.1349
ZLC04G0004110	C2	10.3927	3.55818	3.84294	4.14657	2.12059
ZLC04G0004120	C2	42.3911	18.6904	20.1996	11.8583	0.942272
ZLC04G0004280	C2	1.4363	0.493573	0.170633	1.25958	0
ZLC04G0004350	C2	1.954	0.195583	0.705746	0	0
ZLC04G0004510	C2	1.25509	0.297638	0.665027	1.26465	0.0918763
ZLC04G0004680	C2	393.295	159.992	0	0	0
ZLC04G0004690	C2	1.04335	0.403626	0	0	0
ZLC04G0004960	C2	1.64677	0.095349	0	0.161685	0.118465
ZLC04G0005300	C2	20.2107	0.61128	0.694955	0.785366	0.363891
ZLC04G0005500	C2	32.2907	1.91776	0	0	0
ZLC04G0005710	C2	218.785	78.1701	0.353434	0.586686	0
ZLC04G0005760	C2	37.9125	7.39529	3.67582	1.06324	0.960564
ZLC04G0005820	C2	36.1887	22.2887	14.711	15.2419	6.49821
ZLC04G0006510	C2	1.68187	0.414854	0.483091	0.100958	0
ZLC04G0006740	C2	28.7142	12.4639	2.56599	2.21364	0.799139
ZLC04G0007250	C2	1.10224	0.20103	0.184916	0.398961	0.323397
ZLC04G0007260	C2	1.49937	0.297211	0.25733	0.549985	0.487252
ZLC04G0007350	C2	30.3976	17.9373	9.80052	6.73595	26.6838
ZLC04G0007390	C2	16.5238	10.0802	3.53761	3.67043	7.7663
ZLC04G0007400	C2	5.75698	2.27849	2.44004	0	0
ZLC04G0007410	C2	44.1845	8.49739	29.4479	1.15524	0.199825
ZLC04G0007420	C2	69.1366	26.0342	41.7185	25.478	27.6663
ZLC04G0007590	C2	14.1019	1.34928	0	0	0
ZLC04G0007680	C2	113.208	10.4146	4.43626	0	0
ZLC04G0007720	C2	12.5903	2.24356	0	0	0
ZLC04G0007730	C2	16.5272	8.19985	6.91225	2.28418	2.34441
ZLC04G0008090	C2	0.666276	0	0.499401	0	0
ZLC04G0008600	C2	7.97373	3.26967	0	0	0
ZLC04G0008710	C2	0.811468	0	0	0	0.143487
ZLC04G0008860	C2	18.2419	8.44294	2.85203	0.947402	2.69774
ZLC04G0009000	C2	13.7943	5.90657	4.57216	0.786276	0.606737
ZLC04G0009400	C2	27.8496	4.55019	0	0	0
ZLC04G0009410	C2	22.955	5.51597	4.94641	8.69283	13.0349
ZLC04G0009810	C2	25.3727	3.29744	4.15414	0.966826	0.111557
ZLC04G0009890	C2	37.44	14.5855	27.4476	24.0456	23.2107
ZLC04G0010130	C2	17.7863	3.33094	1.36042	1.22954	0.958746
ZLC04G0010150	C2	28.0239	23.619	14.56	22.184	24.4928
ZLC04G0010420	C2	3.44931	0.765286	0.107161	0.0707763	0
ZLC04G0010450	C2	5.92482	0.654153	0	0	0
ZLC04G0010740	C2	5.71168	0.29693	0.080037	2.11846	4.59519
ZLC04G0010790	C2	0.825566	0	0	0.294067	0
ZLC04G0011080	C2	2.27489	0.354154	0.772147	0	0
ZLC04G0011510	C2	0.915775	0.25996	0.600857	0	0.119038
ZLC04G0011810	C2	1.30631	0.0741817	0	0	0
ZLC04G0011900	C2	2.4222	0.232253	0.524345	0	0
ZLC04G0012440	C2	3.69868	0	0	0	0
ZLC04G0012640	C2	10.4507	3.16999	2.77785	0.486525	0.245422
ZLC04G0012740	C2	21.7464	2.58214	0	0	0
ZLC04G0012780	C2	25.2244	0.855522	0	0	0
ZLC04G0012790	C2	60.3108	26.5732	13.5358	6.60183	6.12699
ZLC04G0013240	C2	8.21445	6.02004	4.86145	4.53435	8.29864
ZLC04G0013600	C2	168.204	8.09387	1.13328	0	0
ZLC04G0013610	C2	75.5045	11.0702	1.55415	0	0
ZLC04G0013620	C2	35.5083	4.49042	0.557532	0	0
ZLC04G0013870	C2	54.8754	11.6421	0.926383	0	0
ZLC04G0013970	C2	16.8094	6.40906	14.1757	13.1309	10.8151
ZLC04G0014040	C2	4.97258	2.2652	3.19891	2.20884	3.44207
ZLC04G0014150	C2	29.0474	3.31995	0	0	0
ZLC04G0014820	C2	15.65	5.38685	5.41837	2.95332	4.1491
ZLC04G0014930	C2	277.257	33.1221	53.4526	5.46772	0.646529
ZLC04G0015130	C2	13.0382	10.6026	4.586	11.8807	11.8297
ZLC04G0015600	C2	1.8253	0.0903023	0	0	0.0668823
ZLC04G0017090	C2	38.785	3.67428	0	0	0
ZLC04G0017550	C2	4.87224	0.639028	0	0	0
ZLC04G0019080	C2	1.84635	0.527909	0	0	0
ZLC04G0019670	C2	10.337	6.25721	3.37637	4.13741	2.9885
ZLC04G0020570	C2	11.4274	1.07498	1.56036	2.0816	3.22032
ZLC04G0020910	C2	1.60799	0.484679	0.793963	0.493257	0.518361
ZLC04G0021650	C2	1.30327	0.450084	0.638649	0.393664	0.365887
ZLC04G0021720	C2	2.0751	0.130613	0	0	0
ZLC04G0021820	C2	23.6821	1.55728	1.7096	4.57301	4.40153
ZLC04G0022000	C2	2.2119	0.899264	0.412813	0.184248	0.549602
ZLC04G0022060	C2	18.6438	5.64067	0.380393	0	0.221103
ZLC04G0022380	C2	4.20047	0.826369	1.50219	0.102607	0.106343
ZLC04G0022390	C2	3.54818	0.57552	1.26021	0.0948073	0.0616967
ZLC04G0022400	C2	4.8943	0.588754	1.78975	0.16999	0.133345
ZLC04G0022670	C2	8.36539	2.52528	1.25887	4.59154	5.69799
ZLC04G0022680	C2	5.55933	1.51876	0.803821	2.03897	2.57289
ZLC04G0022880	C2	1.78105	0.130759	0	0.919845	0.612179
ZLC04G0023060	C2	1.30265	0	0	0	0
ZLC04G0023210	C2	7.40491	0.243952	1.4212	2.20757	0.995549
ZLC04G0023490	C2	3.42524	0.502855	0.208668	0	0.0532513
ZLC04G0023760	C2	8.00395	3.40607	3.91703	2.51785	2.68062
ZLC04G0023920	C2	24.2055	9.27774	0.651118	0	0
ZLC04G0024130	C2	39.1098	2.81381	0	0	0
ZLC04G0024190	C2	7.81007	1.84453	2.11417	2.01317	1.21385
ZLC04G0024820	C2	8.68163	1.07083	0.167475	0	0
ZLC04G0024840	C2	18.3151	4.35523	1.57645	0	0
ZLC04G0025290	C2	13.5193	4.93308	1.55593	0.312685	0.075599
ZLC04G0025790	C2	760.635	205.673	5.72463	0	0
ZLC04G0025820	C2	11.3108	4.97181	0.313116	0	0.052948
ZLC04G0025880	C2	273.188	13.7595	39.9058	15.9926	53.87
ZLC04G0026000	C2	22.7042	9.46387	16.6302	9.89602	11.3646
ZLC04G0026650	C2	2.39185	0.617513	0.730125	0.0748077	0
ZLC04G0027230	C2	13.9722	5.37687	2.95516	0.204598	0.395475
ZLC04G0027550	C2	1.7461	0.732203	0	0	0
ZLC04G0027720	C2	105.277	75.1012	47.1967	77.1619	74.9526
ZLC04G0027810	C2	18.4044	2.59131	0.362307	0.30882	0.438623
ZLC04G0028120	C2	8.41307	3.94853	2.33269	0.612578	0.331638
ZLC04G0028200	C2	4.4275	1.12147	0.353731	0.218364	0.651656
ZLC04G0028530	C2	19.9544	8.41892	14.9357	12.1468	5.45701
ZLC04G0028620	C2	9.7594	4.14441	0.302995	0	0
ZLC05G0000350	C2	29.0322	9.03859	3.0331	0	0
ZLC05G0000360	C2	37.1875	9.53618	3.74447	0.06408	0
ZLC05G0000540	C2	1.57356	0.279128	0	0	0
ZLC05G0000580	C2	68.0251	19.1544	32.4626	25.7233	25.5856
ZLC05G0001790	C2	1.48406	0.616176	0.104685	0	0
ZLC05G0001870	C2	28.1356	9.91123	7.12286	0	0
ZLC05G0002120	C2	16.1025	7.27079	0.776971	0.236037	0.161315
ZLC05G0002810	C2	23.484	3.5744	0	0	0
ZLC05G0002940	C2	5.39026	1.31209	0.192865	4.26919	3.09132
ZLC05G0003010	C2	114.283	58.0932	24.0766	92.6573	53.4517
ZLC05G0003550	C2	2.36338	0.255458	0	0	0
ZLC05G0003860	C2	8.93843	4.01308	4.32847	0.543413	0.113344
ZLC05G0003940	C2	1.71341	0.730878	0.325539	0	0
ZLC05G0004380	C2	3.41254	1.13809	1.60879	0.386712	0.176379
ZLC05G0004750	C2	2.44239	0.255477	1.03354	1.30346	0.294103
ZLC05G0005310	C2	8.79573	6.95145	4.26633	7.63629	4.0944
ZLC05G0005540	C2	7.97775	3.1639	1.26442	0	0
ZLC05G0005810	C2	14.71	2.96006	3.85531	0	0
ZLC05G0006140	C2	1.89232	0.94616	0.606768	1.97752	0.897881
ZLC05G0006160	C2	7.67947	2.61646	3.8731	0.452828	0.150648
ZLC05G0007330	C2	7.97194	3.15582	0.149145	0	0
ZLC05G0007520	C2	0.712362	0	0.0681717	0.0700063	0
ZLC05G0007720	C2	1.48881	0.187504	0	0	0
ZLC05G0008320	C2	13.094	3.96761	0.194223	0.348275	0
ZLC05G0008380	C2	6.75807	1.69903	0.704615	0	0
ZLC05G0008530	C2	1.05343	0	0	0	0
ZLC05G0008540	C2	1.61601	0	0.0868883	0.086454	0
ZLC05G0008610	C2	22.8846	7.45706	0.697522	0	0
ZLC05G0008810	C2	28.2584	0.287445	0	0	0
ZLC05G0009260	C2	1.23811	0.394729	0.216854	0	0
ZLC05G0009500	C2	3.17996	0.39723	0.542515	0	0
ZLC05G0009780	C2	7.76982	3.48373	4.45707	2.26771	2.12701
ZLC05G0009800	C2	172.197	27.2208	1.73766	0	0
ZLC05G0009830	C2	3.01486	0.8804	1.51507	1.27148	1.10681
ZLC05G0010190	C2	6.6524	2.06375	0.410999	0	0.0812013
ZLC05G0010660	C2	15.5928	4.85502	6.40562	1.65089	1.82073
ZLC05G0010670	C2	125.301	68.0171	22.8528	32.4662	53.4043
ZLC05G0011880	C2	8.71162	4.09288	1.43953	7.76513	6.96305
ZLC05G0012130	C2	7.19326	2.44475	0.956794	0.801246	0.960798
ZLC05G0012490	C2	5.67931	1.47447	0.543205	0	0
ZLC05G0013750	C2	6.66891	3.34308	4.28591	2.60052	5.1533
ZLC05G0014120	C2	109.762	34.1518	53.4802	35.4914	33.3556
ZLC05G0015100	C2	1.15748	0.163025	0.0716703	0	0
ZLC05G0015880	C2	5.19119	1.2553	3.07395	0.903095	0.899091
ZLC05G0016230	C2	1.74463	0.721477	0.779933	0.941439	0.855862
ZLC05G0016780	C2	0.952335	0.294893	0.538336	0	0.107515
ZLC05G0016880	C2	97.3747	30.1353	34.8146	8.80135	14.852
ZLC05G0016940	C2	193.926	56.3547	89.3056	40.8662	73.4127
ZLC05G0017450	C2	2.07359	0.799108	0	0	0
ZLC05G0017500	C2	1.09599	0.171761	0.168563	0.230442	0
ZLC05G0017860	C2	34.2375	8.02485	0.654615	1.98634	14.1266
ZLC05G0019150	C2	0.799193	0	0	0	0.0665783
ZLC05G0019610	C2	11.5678	2.99797	0.197392	0	0
ZLC05G0019730	C2	2.77038	1.19052	0.36719	0	0
ZLC05G0019880	C2	4.3501	1.35688	0.604345	0.320538	0
ZLC05G0019960	C2	110.783	43.8327	1.82949	13.0409	9.57528
ZLC05G0020250	C2	0.778896	0.263774	0.285138	0	0
ZLC05G0020500	C2	29.3088	13.4099	6.03361	3.30169	4.09456
ZLC05G0020620	C2	56.8711	24.3894	16.0579	4.93203	3.19311
ZLC05G0021070	C2	90.7373	54.6473	31.1149	22.2512	32.3394
ZLC05G0021110	C2	3.81664	1.46185	0.760534	0	0
ZLC05G0021250	C2	16.9781	3.77726	0.996621	3.0372	8.98418
ZLC05G0021410	C2	300.114	100.213	0.453183	53.1652	29.4908
ZLC05G0022110	C2	4.12839	0.269701	0	0	0
ZLC05G0022140	C2	36.7541	16.2042	2.93298	0	0
ZLC05G0022560	C2	26.9944	10.1316	11.9549	9.96126	9.61884
ZLC05G0023440	C2	38.0028	18.5204	6.95919	32.7083	30.8678
ZLC05G0023860	C2	1.66557	1.06223	0.92531	0.317696	0.99449
ZLC05G0024300	C2	5.60386	1.32666	1.44863	1.83005	3.89752
ZLC05G0024450	C2	12.4531	7.42112	3.40528	3.33433	3.87502
ZLC05G0024910	C2	10.153	1.60389	3.33357	0	0
ZLC05G0024960	C2	12.8997	5.08867	1.11466	0	0
ZLC05G0025310	C2	525.465	243.021	44.4463	22.293	25.2692
ZLC05G0025410	C2	15.3533	4.79598	8.76147	1.86067	1.85003
ZLC05G0025480	C2	10.616	5.74077	2.63099	2.19046	1.04011
ZLC05G0025600	C2	78.9886	7.8918	0	0	0
ZLC05G0025610	C2	3.909	1.36212	0	0.475124	0.226991
ZLC05G0026440	C2	5.72	3.28412	2.00014	1.92028	1.60768
ZLC05G0026480	C2	20.5773	11.8979	6.03481	5.13855	4.34087
ZLC06G0000280	C2	2.17891	0.309242	0	0	0
ZLC06G0000320	C2	11.1769	5.70106	5.44168	1.63796	0.409871
ZLC06G0000520	C2	182.042	41.1686	10.2367	1.68216	0.994256
ZLC06G0000560	C2	25.9035	11.2166	2.26292	1.21995	0.587601
ZLC06G0001290	C2	11.733	5.36744	4.14373	0.495883	0.527545
ZLC06G0001310	C2	76.4387	25.4971	3.21629	0	0
ZLC06G0001390	C2	5.60114	2.66974	1.10814	0.26879	0.293878
ZLC06G0001730	C2	13.6887	7.72995	3.9694	3.97602	3.83357
ZLC06G0002020	C2	2.10829	0.674356	1.10776	0	0
ZLC06G0002120	C2	5.58862	1.77377	1.43385	0.606906	0.619981
ZLC06G0002430	C2	57.0809	23.8255	30.9984	7.94586	10.6884
ZLC06G0002450	C2	0.774106	0.0623463	0	0	0
ZLC06G0002570	C2	116.236	81.443	35.307	60.6101	116.087
ZLC06G0002790	C2	14.761	2.26112	0	0	0
ZLC06G0002860	C2	10.2567	6.4223	6.55923	2.59117	3.68939
ZLC06G0002900	C2	99.6159	88.2858	37.7278	93.102	79.9015
ZLC06G0003130	C2	9.28867	2.01289	4.36442	4.01447	3.5385
ZLC06G0003280	C2	10.1706	3.9361	2.41478	0.281315	0.158875
ZLC06G0003500	C2	1.02645	0	0	0	0
ZLC06G0003800	C2	5.95398	0.476104	1.09777	0.706246	0.993132
ZLC06G0004330	C2	50.0556	22.1319	10.8308	1.1544	1.61144
ZLC06G0004420	C2	0.961664	0	0	0	0
ZLC06G0004650	C2	1623.35	825.482	254.861	149.015	158.635
ZLC06G0004970	C2	12.3123	1.21635	0	0	0
ZLC06G0004980	C2	87.6231	5.1822	0	0	0.0716147
ZLC06G0005240	C2	7.97617	2.75745	0.465215	0.397206	0.479164
ZLC06G0005250	C2	4.98803	1.42402	0.160704	0.404268	0.0710997
ZLC06G0005340	C2	110.028	67.7039	37.1298	29.7376	35.1938
ZLC06G0005820	C2	2.83907	1.47803	1.47123	0.597218	0.284791
ZLC06G0006030	C2	4.43028	0	0	0	0
ZLC06G0006560	C2	8.38716	4.27115	4.62813	0.663171	0.491881
ZLC06G0007070	C2	9.90346	0.981867	0.294281	0	0
ZLC06G0007130	C2	56.3748	19.1684	2.17993	0.637492	0.43449
ZLC06G0007460	C2	39.2805	18.848	8.70809	2.095	4.47457
ZLC06G0007570	C2	11.9232	4.51521	0.493277	0.137937	0.0867233
ZLC06G0007630	C2	1.55558	0.411658	0.297512	0.369341	1.01739
ZLC06G0007660	C2	27.7121	6.5157	3.28918	1.94046	2.05761
ZLC06G0007680	C2	27.0999	7.48418	3.40484	0.232502	0.245179
ZLC06G0008100	C2	322.476	209.574	224.686	92.1281	175.942
ZLC06G0008180	C2	33.1849	11.7537	16.1408	4.79763	1.69468
ZLC06G0008650	C2	59.8109	4.21182	0	0	0
ZLC06G0008690	C2	33.425	3.76401	0	0	0
ZLC06G0008720	C2	6.41581	0.726809	0.0880433	0.260151	0.569873
ZLC06G0008780	C2	84.9371	11.9893	48.9412	14.1352	1.06316
ZLC06G0008950	C2	2.31736	0.635242	0.973164	0	0
ZLC06G0009110	C2	1.95321	0	0	0	0
ZLC06G0009260	C2	27.7291	4.32568	0.152655	0	0.144904
ZLC06G0009280	C2	6.21727	3.02111	1.53025	0.405357	0.523151
ZLC06G0009310	C2	1.63506	0.669407	0.0726897	0	0
ZLC06G0009330	C2	94.3439	10.8887	0	0	0
ZLC06G0010240	C2	19.8205	0.678755	0.742555	0	0
ZLC06G0010350	C2	6.51102	2.7744	0.0915633	0.118379	0.0609427
ZLC06G0010460	C2	3.38571	0.720657	0.180626	0	0.276637
ZLC06G0011050	C2	2.08977	1.07992	1.06629	0.341452	0.690594
ZLC06G0011220	C2	282.961	78.1876	56.0614	68.8155	124.846
ZLC06G0011250	C2	61.1073	9.58979	0.38846	0	0
ZLC06G0012170	C2	5.51239	2.99201	2.81074	0.861933	1.24417
ZLC06G0012440	C2	11.2452	2.50162	4.50309	2.30436	2.24608
ZLC06G0012630	C2	4.75477	1.73051	0.65656	0.440011	0
ZLC06G0012910	C2	5.68763	1.64178	0	0	0
ZLC06G0013020	C2	9.81605	4.02156	2.48577	0.291488	0.338709
ZLC06G0013330	C2	12.5036	0.624452	1.09189	0.12378	0
ZLC06G0013360	C2	1.64651	0.115629	0.268308	0.203317	0
ZLC06G0013520	C2	8.12414	3.10217	1.51437	1.62268	1.37125
ZLC06G0013600	C2	2.84112	0.483145	0.116522	0	0
ZLC06G0013610	C2	2.43544	0.181331	0	0	0
ZLC06G0013620	C2	18.8935	7.88814	8.01589	0	0
ZLC06G0013640	C2	2.1445	0.338331	0.454634	1.76903	0.199116
ZLC06G0014190	C2	2.50868	0.23976	0	0	0
ZLC06G0014350	C2	9.13558	1.3976	0	0	0
ZLC06G0014380	C2	1.91277	0.182503	0	0	0.0511117
ZLC06G0014850	C2	12.9683	0.621056	1.43421	0	0
ZLC06G0014860	C2	9.4888	1.76832	1.27519	0.86698	0.341125
ZLC06G0015020	C2	14.2199	0.842677	0.790005	0.826518	0.713123
ZLC06G0015030	C2	12.0333	0	0.666713	0	3.2578
ZLC06G0015040	C2	37.0539	11.0273	0.087363	0	0
ZLC06G0015080	C2	16.4634	4.70268	1.27663	1.01796	1.35276
ZLC06G0015230	C2	151.256	99.7603	61.3188	52.01	75.3709
ZLC06G0016270	C2	8.01631	1.89891	2.76908	1.65614	1.99063
ZLC06G0016340	C2	4.1187	0	0.679851	0	0
ZLC06G0016510	C2	9.34672	0.758053	0.909122	0	0.0589937
ZLC06G0016830	C2	3.40123	1.06015	1.6243	0.327768	0
ZLC06G0016960	C2	3.63227	1.11599	1.08609	0.397738	0.159427
ZLC06G0016970	C2	4.88912	1.45833	1.29417	0.578146	0.394305
ZLC06G0017150	C2	6.10164	2.02904	2.98375	5.80679	1.55845
ZLC06G0017350	C2	1.98294	0.89878	1.31848	1.10161	0
ZLC06G0017560	C2	30.2903	14.6858	12.4602	0.90451	0.49846
ZLC06G0017630	C2	40.2912	15.7172	16.261	4.26559	0.516181
ZLC06G0017970	C2	5.61473	0.518274	0	0	0
ZLC06G0018010	C2	20.7057	8.09507	3.9667	0.676043	0.526868
ZLC06G0018410	C2	49.9355	7.26071	0.171168	0	0
ZLC06G0019110	C2	3.00707	1.73217	1.4476	0.561757	0.906222
ZLC06G0019350	C2	35.8797	1.86246	0	0	0
ZLC06G0019840	C2	1.35036	0.580089	0	0	0
ZLC06G0019910	C2	27.5817	9.62621	6.45085	0.473668	0.199618
ZLC06G0020150	C2	6.62457	2.19853	0.148814	0.258601	3.1109
ZLC06G0020720	C2	6.29586	4.51386	2.34339	1.40603	6.37903
ZLC06G0020760	C2	1.34673	0.526815	0.723769	0	0
ZLC06G0020780	C2	5.55238	0.284971	0.270639	0.075996	0
ZLC06G0020870	C2	24.8152	5.32601	0.254086	0.52207	0.102306
ZLC06G0021200	C2	3.98693	1.07702	0	0	0
ZLC06G0021260	C2	494.566	241.31	87.6431	71.4058	56.1111
ZLC06G0021390	C2	2.01327	0.0907263	0.163941	1.52365	0.816772
ZLC06G0022000	C2	1.63279	0.187057	0	0	0
ZLC06G0022120	C2	5.48342	4.08429	2.30022	3.32791	3.8702
ZLC06G0022490	C2	2.15113	1.44579	0.860766	1.78602	1.21353
ZLC06G0023020	C2	1.54416	0	0.265193	0	0.170518
ZLC06G0023240	C2	1.81518	0.335915	0.710429	1.12221	0.10717
ZLC06G0023400	C2	2.09792	0.60788	1.01794	1.73883	0.048174
ZLC06G0024450	C2	72.6051	3.82202	0	0	0
ZLC06G0024870	C2	91.2044	7.33606	0.156728	0	0
ZLC06G0024960	C2	32.4761	8.26289	2.92157	0.0723617	0.109709
ZLC06G0025220	C2	49.9351	4.80731	0.0644407	0	0
ZLC06G0025240	C2	10.8201	1.0642	0	0	0
ZLC06G0025630	C2	12.0432	4.64931	1.69187	0.673581	1.99989
ZLC06G0025810	C2	2.43753	1.07767	1.23747	0	0
ZLC06G0026470	C2	9.31148	1.00304	0	0	0
ZLC06G0026860	C2	1.96732	0.0856443	0	0	0
ZLC06G0027040	C2	2.28652	0.98471	0.152305	0	0
ZLC06G0027820	C2	799.609	479.509	496.305	499.126	61.6792
ZLC06G0027870	C2	40.2179	3.98246	1.03162	0.0777883	0.215442
ZLC06G0028360	C2	10.1083	0.997784	0	0	0
ZLC06G0028840	C2	14.4876	4.30893	0.481618	0.106155	0.0685433
ZLC06G0030900	C2	414.364	94.0722	145.088	211.874	172.988
ZLC06G0031010	C2	17.514	5.26476	1.52558	0.355584	0.048597
ZLC06G0032120	C2	123.068	71.9919	31.0795	100.276	55.2309
ZLC06G0032200	C2	1.38797	0.543147	0	0	0
ZLC06G0033530	C2	5.13149	2.17317	0.460602	0	0
ZLC06G0034710	C2	37.1913	2.72463	0	0	0
ZLC06G0034970	C2	19.0968	8.01287	0.665865	0	0
ZLC07G0000240	C2	5.10141	0	0	0	1.1214
ZLC07G0000250	C2	3.96265	0.783211	0	0	0
ZLC07G0000260	C2	1447.86	347.278	155.537	163.221	21.1107
ZLC07G0000290	C2	1641.19	375.652	4.00976	0.458308	0.0531847
ZLC07G0001170	C2	110.067	17.8081	63.063	16.2259	2.09084
ZLC07G0001180	C2	716.328	281.725	178.954	16.7625	2.80031
ZLC07G0001210	C2	1.94221	0	0	0	0
ZLC07G0001220	C2	6.58489	2.25332	1.03832	0.0779483	0
ZLC07G0001240	C2	18.9357	0	2.05335	0.806255	0
ZLC07G0001250	C2	29.0611	0.597438	2.26822	0.652563	0
ZLC07G0001270	C2	8.9338	0.224168	0	0	0
ZLC07G0001520	C2	25.5669	0.156077	0.446803	0	0
ZLC07G0001530	C2	645.94	21.0378	1.58739	0.213982	0
ZLC07G0001560	C2	6.56263	0.748506	0	0	0
ZLC07G0001570	C2	41278	16011.1	174.022	6.12599	3.81494
ZLC07G0001580	C2	586.871	100.108	34.2516	4.25646	1.20459
ZLC07G0002300	C2	6.52905	0.653915	0	0	0
ZLC07G0003430	C2	2.11615	0.0814047	0	0	0
ZLC07G0003690	C2	6.16595	2.98684	1.17919	1.22346	0.749702
ZLC07G0003800	C2	1.21074	0.385749	0.088782	0.092426	0
ZLC07G0003940	C2	221.037	80.7829	58.5305	98.5594	179.53
ZLC07G0004240	C2	0.785209	0	0.0751657	0.791464	0
ZLC07G0004660	C2	8.21661	2.29693	1.74782	0.207145	0.407493
ZLC07G0004830	C2	27.6817	2.48126	0	0	0
ZLC07G0005080	C2	27.5123	11.3172	6.60254	0	0
ZLC07G0005090	C2	17.648	7.89599	4.5277	1.606	0.0968463
ZLC07G0005670	C2	0.968548	0.414221	0	0	0
ZLC07G0006560	C2	6.01067	1.47831	0.435634	0	0
ZLC07G0006620	C2	10.9543	1.47772	0.683382	0.078041	0
ZLC07G0007730	C2	1.05909	0	0	0	0
ZLC07G0007890	C2	35.4726	13.912	7.50197	0.596714	0.0650157
ZLC07G0008350	C2	5.61538	1.24353	3.02017	4.79451	3.48782
ZLC07G0008740	C2	3.47967	0.531025	0.525546	0.230522	0
ZLC07G0008750	C2	1.12064	0.318478	0.0845443	0.0679457	0
ZLC07G0008760	C2	2.13982	0	0.067416	0	0.28706
ZLC07G0008820	C2	27.7057	12.6735	15.1668	0.60555	0.527494
ZLC07G0009140	C2	1.85627	1.52188	0.761156	0.977727	1.88952
ZLC07G0009320	C2	41.3477	17.9445	4.22447	0.612583	0.386813
ZLC07G0009900	C2	12.2689	1.60032	0	0	0
ZLC07G0010530	C2	39.3651	14.7758	8.71198	8.21072	8.23164
ZLC07G0010870	C2	306.795	202.573	83.5636	108.193	137.6
ZLC07G0011330	C2	59.1597	52.0913	34.5425	57.1289	52.7263
ZLC07G0011430	C2	2.9057	0.175167	0	0.076014	0
ZLC07G0011910	C2	51.5124	19.5066	2.91725	1.60197	4.38331
ZLC07G0012960	C2	16.764	10.2426	4.07957	3.24541	17.2726
ZLC07G0013680	C2	8.47586	1.72171	0.210471	0.155286	0
ZLC07G0014070	C2	3.08687	1.04849	0	0	0
ZLC07G0014340	C2	13.8177	3.55028	2.20937	7.61715	2.66358
ZLC07G0014910	C2	1.27434	0.235685	0.0922143	0	0
ZLC07G0014940	C2	3.22603	1.09684	0.338662	0	0
ZLC07G0015120	C2	22.8595	11.4426	3.55046	3.77156	2.88076
ZLC07G0015140	C2	1.00126	0.445563	0	0	0
ZLC07G0015300	C2	2.10009	0.274299	0	0.215428	0.797741
ZLC07G0015390	C2	87.7671	42.305	59.1774	0.880451	28.4158
ZLC07G0015430	C2	0.676349	0	0	0	0
ZLC07G0015470	C2	43.3296	14.2634	9.9264	0.325225	0
ZLC07G0015770	C2	54.8034	34.5086	29.0358	32.1323	8.96595
ZLC07G0015820	C2	87.6887	35.8021	37.602	1.58329	1.05328
ZLC07G0015930	C2	252.912	12.4532	0.306494	0	0.128047
ZLC07G0016020	C2	27.2675	16.2988	9.0482	5.18446	10.9884
ZLC07G0016260	C2	8.17094	2.65197	0.390693	0	0
ZLC07G0016330	C2	0.69295	0.213182	0	0	0
ZLC07G0016590	C2	10.6454	1.68925	6.67169	0.746664	0.306569
ZLC07G0016870	C2	3.76923	0.460684	2.88926	3.7428	0.813438
ZLC07G0016940	C2	2.40539	0.992041	0	0	0
ZLC07G0017110	C2	39.7904	15.2934	28.2369	10.7374	4.00026
ZLC07G0017120	C2	10.5556	4.05845	2.56636	6.55681	0.957687
ZLC07G0017170	C2	26.3766	11.4432	5.18108	0.22726	0.318862
ZLC07G0017180	C2	282.856	97.3413	63.7452	19.9523	49.7306
ZLC07G0017380	C2	17.4509	2.6542	0	0	0
ZLC07G0017570	C2	2.60489	0.624491	0.0972187	0	0
ZLC07G0017680	C2	182.336	69.3892	9.74035	4.80955	10.9166
ZLC07G0017890	C2	33.5712	9.63573	8.1757	0.821218	1.42004
ZLC07G0018450	C2	24.2325	12.6649	11.0322	4.63341	1.8536
ZLC07G0018600	C2	21.7303	5.89965	0.211993	0	0
ZLC07G0018640	C2	17.2594	1.44753	0	0	0
ZLC07G0018800	C2	28.7743	3.88077	0	0	0
ZLC07G0018890	C2	1.13165	0.139132	0	0	0
ZLC07G0018920	C2	34.4552	15.2947	2.45431	0.169006	0
ZLC07G0019320	C2	6.10147	1.02776	0.552979	0.434772	0
ZLC07G0019440	C2	47.986	11.1912	9.47938	1.603	0.34081
ZLC07G0019530	C2	12.2394	2.06819	0	0	0
ZLC07G0020200	C2	10.8329	4.91017	1.87486	1.82317	1.22272
ZLC07G0020250	C2	4.24408	1.1565	0.215116	0	0
ZLC07G0020280	C2	0.931866	0	0.253557	0.0682853	0.298981
ZLC07G0020800	C2	1.61443	0.544932	0	0	0
ZLC07G0020950	C2	1.88348	0	0.396002	0	0
ZLC07G0021120	C2	86.6983	39.2834	1.89512	0.676129	0.665216
ZLC07G0021190	C2	17.0801	6.6144	0.12156	0.281246	0.098728
ZLC07G0021500	C2	18.421	1.67267	0	0	0
ZLC07G0021700	C2	5.12711	0.84849	0	0.327906	0
ZLC07G0021910	C2	3.969	0.136992	2.4782	1.82216	0
ZLC07G0021920	C2	1.17636	0	0.556917	0	0
ZLC07G0022040	C2	14.131	4.35605	9.74157	1.09004	1.34524
ZLC07G0022340	C2	13.7062	0	0.248194	0	0
ZLC07G0022460	C2	16.0964	2.39212	0	0	0
ZLC07G0022510	C2	12.8774	5.46331	7.04405	3.19351	0.506293
ZLC07G0022750	C2	18.6159	6.09967	2.03228	0	0
ZLC07G0022830	C2	30.7239	17.244	10.8057	4.98118	9.63932
ZLC07G0022990	C2	2.51333	0	1.36025	0.118335	0.641642
ZLC07G0023040	C2	116.676	20.6433	1.76796	0.255808	1.17769
ZLC07G0023060	C2	3390.81	538.915	27.3229	81.816	2.68814
ZLC07G0023100	C2	4.60023	1.60317	0	0	0
ZLC07G0023110	C2	4.08124	1.68618	0.120182	0	0.163346
ZLC07G0023120	C2	2.78888	0.784821	0	0	0
ZLC07G0023420	C2	40.8572	16.3631	24.5983	4.73499	3.726
ZLC07G0023710	C2	30.9847	14.7513	16.5366	2.25637	0.48401
ZLC07G0023740	C2	11.8758	1.37367	0	0	0
ZLC07G0023790	C2	45.0784	19.1871	2.93303	2.99551	2.45373
ZLC07G0023860	C2	1.31492	0.073987	0	0.630834	0.832229
ZLC07G0023880	C2	153.07	32.2003	32.2417	31.4999	42.3772
ZLC07G0024380	C2	12.6887	3.21083	0.479575	6.55022	1.41885
ZLC07G0024410	C2	12.3408	3.74646	2.3675	1.13192	1.07355
ZLC07G0024690	C2	18.4097	2.59231	0.769444	0.189985	0.920036
ZLC07G0024780	C2	164.098	27.9637	3.50973	12.8833	6.41679
ZLC07G0024820	C2	21.4304	4.73076	1.73963	1.79272	1.65309
ZLC07G0025140	C2	28.3289	8.16147	5.81787	1.81601	1.05506
ZLC07G0026060	C2	1.35595	0.48073	0.452756	0	0
ZLC07G0026100	C2	12.6765	5.11421	0.892246	0.0727233	0.143694
ZLC07G0026400	C2	43.1993	30.4848	11.3247	24.953	22.5091
ZLC07G0026570	C2	25.4893	2.31081	0	0	0
ZLC07G0026810	C2	0.804689	0.130367	0	0	0
ZLC07G0027030	C2	182.819	16.7644	0.463354	0.447675	0.179771
ZLC07G0027040	C2	1.47984	0.471751	0	0	0
ZLC07G0027180	C2	2.30515	0.237431	0.135996	0	0
ZLC07G0027190	C2	12.2716	4.15961	0.945431	0.898629	0.435007
ZLC07G0027290	C2	47.9697	3.96125	0	0	0
ZLC07G0027560	C2	8.78583	3.53669	0.884129	0.307721	0
ZLC07G0027630	C2	120.388	36.132	16.5827	2.87415	3.78248
ZLC07G0027680	C2	2.56389	0.576759	1.39687	1.88883	2.07072
ZLC07G0027700	C2	74.1205	5.15885	0.961376	0.532359	0.727377
ZLC07G0028410	C2	5.52039	3.94421	3.42863	1.78655	3.73144
ZLC07G0028490	C2	2.60273	0	0	0	0
ZLC07G0028500	C2	2.86964	0.903862	0.418181	0.476235	1.50657
ZLC07G0028650	C2	8.64979	5.09549	3.09175	4.93469	7.75274
ZLC07G0028670	C2	35.4887	2.63646	0	0	0
ZLC07G0028760	C2	1.37808	0.819544	0.717984	1.55507	0.586478
ZLC07G0028840	C2	17.4797	5.75243	0.702806	1.20358	0.481226
ZLC08G0000920	C2	555.338	278.594	120.857	54.198	32.7615
ZLC08G0000990	C2	39.2427	18.3098	5.9301	1.40772	0.608906
ZLC08G0001570	C2	2.47941	0.904237	0	0	0
ZLC08G0001610	C2	3.5202	0.358874	0	0.177649	0
ZLC08G0002100	C2	2.2174	0.515569	0.344722	0.28542	0.194441
ZLC08G0002320	C2	32.624	14.3281	15.6631	11.5251	13.4785
ZLC08G0003020	C2	27.3936	10.7973	20.0267	7.38618	14.1692
ZLC08G0003110	C2	43.1576	4.6218	0	0	0
ZLC08G0003460	C2	9.39805	3.27643	4.24512	1.81217	1.30605
ZLC08G0003570	C2	158.352	71.996	25.2829	1.31746	2.02939
ZLC08G0004840	C2	9.28282	0.586296	0.0725953	0	0
ZLC08G0005580	C2	24.1998	18.9233	7.11028	14.9926	25.2215
ZLC08G0005950	C2	22.4167	6.5577	0.103477	0.602032	0.0804173
ZLC08G0006040	C2	2.96573	0.783211	0.38914	0.157065	0.171639
ZLC08G0006360	C2	4.04263	1.5822	0.699388	0.757104	1.33689
ZLC08G0006370	C2	6.34387	2.30355	1.16648	0.814671	1.68095
ZLC08G0006570	C2	5.37399	0.968748	1.86206	0.516152	0.771128
ZLC08G0007350	C2	21.2373	6.57505	2.27883	1.67891	1.18353
ZLC08G0007590	C2	5.67663	2.5297	0.831846	0.324979	0.232218
ZLC08G0007910	C2	0.941088	0.211221	0.334642	0.0736173	0.0587273
ZLC08G0008100	C2	15.3642	7.08719	14.239	12.9605	10.0302
ZLC08G0008220	C2	2.78477	1.11251	0	0	0
ZLC08G0008240	C2	12.684	1.89861	0	0	0
ZLC08G0008570	C2	94.4266	43.4331	25.7641	1.4061	0.106086
ZLC08G0008680	C2	14.1489	10.8939	5.57776	7.91195	8.83177
ZLC08G0008800	C2	58.3489	8.55186	2.0565	1.04196	1.56934
ZLC08G0009000	C2	0.957738	0.28834	0.0856113	0.102751	0.415225
ZLC08G0009090	C2	87.9367	9.14065	4.91005	3.27188	14.0502
ZLC08G0009310	C2	4.1518	0.754659	2.85111	1.06231	3.97105
ZLC08G0009600	C2	7.86001	3.55208	5.69688	5.66029	4.80596
ZLC08G0009720	C2	10.5402	4.74794	0.687292	0.301741	0.412006
ZLC08G0010250	C2	48.8102	6.71481	8.43769	0.786987	0.291277
ZLC08G0010310	C2	5.32738	2.21487	1.38274	3.43231	1.80053
ZLC08G0010470	C2	3.1254	0	0	0	0
ZLC08G0010490	C2	0.749802	0	0.498246	0.400217	0.0745633
ZLC08G0010560	C2	27.5368	7.22078	0.854107	0	0
ZLC08G0010620	C2	1.69133	1.06436	0.508186	0.0698993	1.02605
ZLC08G0011040	C2	1.13049	0	0	0	0
ZLC08G0011050	C2	5.52771	0.327342	0.079573	0	0
ZLC08G0011140	C2	2.27602	0	0	0.0742327	0.0948583
ZLC08G0011160	C2	5.74232	0	0	0	0
ZLC08G0011240	C2	13.3288	0.997902	0	0	0
ZLC08G0011690	C2	320.581	96.4722	17.8864	14.023	8.80754
ZLC08G0011910	C2	49.3516	21.7797	6.19599	2.72164	2.31733
ZLC08G0011930	C2	616.975	241.501	21.4226	1.67198	0.851589
ZLC08G0011950	C2	3.7713	0.973538	0.792294	0.115821	0.184943
ZLC08G0012990	C2	4.63674	2.07341	0.578742	0	0
ZLC08G0013080	C2	10.7566	0.409051	0.18112	0.887872	1.00302
ZLC08G0013360	C2	1.79594	0.0617913	0.565514	0	0
ZLC08G0013500	C2	24.0546	10.5993	5.73897	1.38443	1.30554
ZLC08G0013510	C2	22.3034	8.48612	0.471937	0	0
ZLC08G0013580	C2	47.7716	17.8642	4.48884	1.65863	2.00613
ZLC08G0014210	C2	24.1206	3.26914	0.360369	0	0
ZLC08G0014250	C2	3.82194	0.957608	1.39413	1.13405	0.325664
ZLC08G0014320	C2	0.947366	0	0	0	0
ZLC08G0014570	C2	15.2389	3.64612	1.39969	1.99446	5.12931
ZLC08G0014680	C2	4.22731	1.78866	2.00467	0.354246	0.228101
ZLC08G0014700	C2	1.06707	0.185647	0.135889	0	0
ZLC08G0015430	C2	3.2978	0.192401	0	0	0
ZLC08G0015630	C2	40.9419	22.0737	18.8417	21.1197	40.7005
ZLC08G0015920	C2	16.7297	3.41081	0.801635	4.29575	11.0666
ZLC08G0016280	C2	1.09801	0.11806	0.456565	0.117281	0.193414
ZLC08G0016310	C2	59.6062	24.5173	25.7456	24.398	23.3662
ZLC08G0016580	C2	94.6505	38.8181	5.44872	0.344268	0.193132
ZLC08G0016800	C2	3.92407	1.74112	2.65587	3.31868	3.39746
ZLC08G0017010	C2	13.1168	1.88074	0.21253	0	0
ZLC08G0017170	C2	4.00277	1.49854	0	0	0.520674
ZLC08G0017610	C2	3.09014	1.31247	0.600529	0.188359	0.149701
ZLC08G0018020	C2	1.32313	0	0.0904433	0	0
ZLC08G0018080	C2	1.07759	0.169176	0.0945063	0	0
ZLC08G0018150	C2	2.249	0.98779	0.400714	0.095936	0
ZLC08G0018170	C2	7.29776	0.866843	0.251013	0	0
ZLC08G0018250	C2	16.5047	2.42605	0.207158	0	0.0529713
ZLC08G0018330	C2	3.4373	0.670463	0.243317	0.0931323	0.183456
ZLC08G0018720	C2	5.20802	0.326067	1.09769	0.599875	0.292055
ZLC08G0018850	C2	1025.3	205.573	2.29322	0	0
ZLC08G0018890	C2	16.0038	1.34038	9.34428	15.0267	4.64445
ZLC08G0018900	C2	5.32228	0	0	0.0962237	0
ZLC08G0018970	C2	37.6811	9.56041	26.2178	23.2834	11.6621
ZLC08G0019150	C2	1.78727	0.607878	0	0	0
ZLC08G0019320	C2	4.04264	1.73005	1.37335	0.478552	0.329584
ZLC08G0019470	C2	82.1182	21.2639	28.0797	0.860631	1.08622
ZLC08G0019720	C2	10.7167	2.68113	0	0	0
ZLC08G0019860	C2	3.38123	0	0	0	0
ZLC08G0019880	C2	206.569	37.1946	0	0.307573	0.089934
ZLC08G0020140	C2	525.134	289.667	166.914	82.8095	97.323
ZLC08G0020620	C2	1.04694	0.067435	0.358612	0	0
ZLC08G0020980	C2	2.93308	0.600977	0.0696183	0	0
ZLC08G0021090	C2	1.50426	0.733921	0	0.192988	0.231896
ZLC08G0021360	C2	1.25305	0.340195	0.072623	0.100857	0.283757
ZLC08G0021380	C2	0.890299	0.291266	0	0.166407	0
ZLC08G0021400	C2	1.10539	0.279763	0	0.191593	0
ZLC08G0021410	C2	1.86554	0.369462	0	0.45587	0.377419
ZLC08G0021500	C2	71.6865	30.18	18.3362	3.0058	0.953207
ZLC08G0021510	C2	2.10119	0	0	0	0
ZLC08G0021530	C2	6.59326	0	0.854916	0	0
ZLC08G0021650	C2	62.7353	46.3395	19.2317	22.7516	45.2775
ZLC08G0021710	C2	5.63032	1.34811	1.45226	0.861506	0.795318
ZLC08G0022190	C2	27.5034	2.88869	0	0	0
ZLC08G0022410	C2	7.65324	0.792133	6.55107	3.34731	3.72682
ZLC08G0022770	C2	6.28135	1.10873	0.125573	0	0
ZLC08G0022780	C2	2.71365	0.0647043	0.20653	0	0
ZLC08G0022990	C2	41.2165	19.6651	9.03255	9.81744	10.0208
ZLC08G0023010	C2	30.3819	11.0083	19.1517	3.56463	0.303051
ZLC08G0023090	C2	8.09787	1.38407	0.118722	0.407853	0.781759
ZLC08G0023440	C2	5.05794	0	0.585667	1.32712	3.91957
ZLC08G0023670	C2	136.981	53.4985	17.6579	30.8217	20.5253
ZLC08G0023900	C2	13.6071	0.770054	0	0	0
ZLC08G0024310	C2	4.26235	0.504626	0.702994	0	0
ZLC08G0024330	C2	44.692	12.7857	8.58941	2.08538	3.44456
ZLC08G0024360	C2	17.716	5.6564	0	0.873654	0.0667197
ZLC08G0024500	C2	4.80547	2.09402	0.779119	0	0
ZLC08G0024560	C2	27.2505	15.6375	3.53851	4.58733	8.55666
ZLC08G0024900	C2	94.7338	68.1252	50.4401	98.4535	59.1631
ZLC08G0025020	C2	15.2203	1.4226	0	0	0
ZLC08G0025480	C2	4.65415	0.49576	1.11982	0.764151	2.08547
ZLC08G0025510	C2	68.7959	26.5277	0.19559	0	0
ZLC08G0025760	C2	216.783	78.1049	0.24636	0	0
ZLC08G0025810	C2	33.2233	1.94817	22.4202	23.3786	1.06316
ZLC08G0026110	C2	2.1614	0.677301	1.12361	0	0
ZLC08G0026290	C2	5.77006	0.345138	0	0	0
ZLC08G0026630	C2	0.83601	0.204811	0	0	0
ZLC08G0026720	C2	1.22832	0.143705	0	0	0
ZLC08G0027170	C2	40.736	31.037	19.9669	33.5314	31.4014
ZLC08G0027390	C2	1.44363	0.066843	0.372862	0.150323	0
ZLC08G0027960	C2	88.5355	16.2828	8.74903	0.690431	0.404491
ZLC08G0027990	C2	181.524	83.6908	99.1356	8.56084	5.91857
ZLC08G0028000	C2	30.7606	7.58481	1.44591	0	0
ZLC08G0028060	C2	58.0259	23.7194	0.66184	0.0722883	0
ZLC08G0028180	C2	163.306	132.604	99.7348	163.215	122.688
ZLC08G0028390	C2	79.9635	25.7092	11.4195	0.0791403	0
ZLC08G0028540	C2	6.46658	0.133392	1.13039	1.77276	1.95732
ZLC08G0028640	C2	11.2195	1.30018	4.00659	0.497844	0.195459
ZLC08G0028780	C2	1.88598	0.91879	0.84392	0	0.269283
ZLC08G0028950	C2	30.319	20.7412	10.8264	8.24897	33.3201
ZLC08G0028990	C2	19.4246	0	0	0	0
ZLC08G0029000	C2	14.7054	0	0	0	0
ZLC09G0000720	C2	9.41751	4.06472	2.97181	3.09977	2.3292
ZLC09G0001420	C2	8.31806	2.03357	0.0866007	0	0
ZLC09G0001580	C2	1.11606	0.306139	0.455208	1.18102	0.273501
ZLC09G0001710	C2	1.89281	0.433877	1.14552	0.579851	0.797617
ZLC09G0001980	C2	2.03579	0.721235	1.03806	0.529577	0.457111
ZLC09G0002030	C2	0.879136	0	0	0	0.516944
ZLC09G0002200	C2	1.20156	0.359883	0.321211	0.068859	0
ZLC09G0002860	C2	6.14479	2.88497	1.66068	0	0
ZLC09G0003080	C2	41.5804	20.8618	17.8457	3.2463	1.21279
ZLC09G0003160	C2	444.014	5.96849	4.96489	0.0717707	0.071118
ZLC09G0003170	C2	56.9644	6.30776	30.6902	15.2459	3.98528
ZLC09G0003470	C2	7.72325	1.67848	3.14218	4.93254	6.07815
ZLC09G0003660	C2	32.1123	10.1822	10.4043	7.41435	2.13095
ZLC09G0003710	C2	4.44726	1.7327	0.54428	1.11953	3.97701
ZLC09G0004170	C2	43.7505	4.85863	0.121582	0	0
ZLC09G0004240	C2	91.4863	25.9452	0.263204	0	0
ZLC09G0004300	C2	54.3804	38.8152	19.6018	37.4755	38.5457
ZLC09G0004420	C2	20.4249	2.5834	0	0	0
ZLC09G0004940	C2	3.12012	1.27179	0	0.397659	0
ZLC09G0004980	C2	12.5124	3.78761	0.811226	0.17306	0.067289
ZLC09G0005250	C2	2.29866	0.058278	0.497858	0.509324	0.11111
ZLC09G0005610	C2	83.513	39.1214	15.1521	0.958402	1.01929
ZLC09G0005830	C2	5.95117	2.4773	1.72585	0.203804	0.0963883
ZLC09G0006360	C2	6.71015	5.20569	2.84431	3.22336	6.28792
ZLC09G0007570	C2	7.43382	2.98184	2.05006	1.087	0.235667
ZLC09G0007910	C2	16.0141	1.86033	0	0	0
ZLC09G0008110	C2	0.882551	0.276293	0	0	0
ZLC09G0008350	C2	1.41516	0.132917	0.35126	0.438148	0.0875847
ZLC09G0008430	C2	17.5409	6.4117	8.46221	2.04888	0.932443
ZLC09G0008620	C2	648.881	38.2919	0.160508	0	0
ZLC09G0008870	C2	13.2661	4.13986	1.94522	2.17368	2.58443
ZLC09G0009090	C2	17.2457	4.26493	0.090757	0	0
ZLC09G0009520	C2	2.64291	0.865003	0.711435	0	0.0523597
ZLC09G0010270	C2	377.233	36.0141	43.059	4.12996	13.0576
ZLC09G0010380	C2	3.56154	1.04042	2.51064	0.405435	0.577146
ZLC09G0011060	C2	16.1224	6.51551	4.12581	1.29068	0.720516
ZLC09G0012140	C2	3.02454	0.476392	1.10373	0.175573	0
ZLC09G0012180	C2	0.827783	0.467238	0.0785633	0	0.490771
ZLC09G0012210	C2	1.06789	0.124668	0.230481	0.406955	0.310865
ZLC09G0012800	C2	2.03348	0.128796	0.804681	0	0
ZLC09G0013250	C2	13.7115	5.77197	4.06315	0.709688	0
ZLC09G0014220	C2	124.655	0.630977	0	0	0
ZLC09G0014810	C2	0.824086	0.153406	0.0651107	0.269209	0
ZLC09G0014950	C2	3.9113	1.58792	0.568604	0.080828	0.0781813
ZLC09G0015270	C2	37.3439	16.7448	0.449569	0	0
ZLC09G0015450	C2	1.357	0.949479	0.520985	0.929632	1.14699
ZLC09G0015720	C2	1.93825	0.318693	0.814894	1.3289	0.547279
ZLC09G0015800	C2	3.99981	0.724149	0.423081	0.425361	1.02035
ZLC09G0016050	C2	6.03398	1.12765	0	0	0
ZLC09G0016070	C2	17.348	7.84869	1.185	0.391399	0.143709
ZLC09G0016130	C2	8.66371	3.55336	4.93333	2.06218	4.06924
ZLC09G0016150	C2	54.4382	31.8462	14.8126	20.1912	15.3555
ZLC09G0016340	C2	7.54578	3.21103	0.481621	0.0720437	0.113106
ZLC09G0017080	C2	0.799944	0.070037	0.11505	0	0
ZLC09G0017140	C2	1502.78	412.426	25.2629	1.09897	0.12968
ZLC09G0017250	C2	13.8925	1.81371	0.416762	0	0
ZLC09G0017410	C2	27.2779	11.9967	17.5319	5.96296	2.17086
ZLC09G0017570	C2	1.42026	0.22729	0.194048	0.0814713	0
ZLC09G0017730	C2	5.69929	4.69741	3.97719	2.18157	6.07012
ZLC09G0018490	C2	23.8898	2.7249	0	0	0
ZLC09G0018890	C2	20.494	2.01276	0.458003	1.7131	0.540803
ZLC09G0019040	C2	349.463	178.063	56.4455	41.3144	89.261
ZLC09G0020130	C2	24.5404	9.01534	10.5237	3.05638	1.08063
ZLC09G0020290	C2	2.07232	0.255444	0.079654	0	0
ZLC09G0020680	C2	14.5468	7.05159	2.44066	2.78959	2.43785
ZLC09G0020740	C2	33.7578	7.42016	0.582814	0	0
ZLC09G0021660	C2	2.72953	1.02781	1.45993	0.817437	0.563508
ZLC09G0021730	C2	64.7161	8.4311	28.2473	17.8595	42.6101
ZLC09G0022040	C2	16.8344	6.63312	9.13279	1.55171	0.646623
ZLC09G0022100	C2	35.7983	29.6017	16.0405	33.3106	27.2308
ZLC09G0022170	C2	8.34735	3.47866	4.63715	3.50428	6.60763
ZLC09G0022550	C2	45.9651	22.8338	35.3278	7.26684	32.7887
ZLC09G0022760	C2	6.07118	0.730808	0	0	0
ZLC09G0022860	C2	15.1376	6.52609	4.21432	2.71924	5.05
ZLC09G0022930	C2	10.7718	0.914014	0	0	0
ZLC09G0023060	C2	3.21056	1.49399	0.878816	1.12845	1.12471
ZLC09G0023200	C2	37.6995	21.7061	10.143	14.7018	7.22189
ZLC09G0023650	C2	2.21894	0.0813413	0.556507	2.33498	0.053414
ZLC09G0023750	C2	24.3588	10.7967	10.0513	1.55192	2.98981
ZLC09G0023780	C2	5.98699	4.43801	0	0.304126	6.52795
ZLC09G0024030	C2	2.81589	0.0554447	0	0	0
ZLC09G0024040	C2	18.6795	8.98919	7.09113	0.215738	0.203612
ZLC09G0024130	C2	13.1443	8.51463	4.01472	6.33812	9.93887
ZLC09G0024800	C2	8.59388	0.88032	0	0	0
ZLC09G0025010	C2	16.1768	5.37871	0.517631	0	0
ZLC09G0025040	C2	18.9446	8.16842	16.8397	19.8537	2.56952
ZLC09G0025210	C2	26.4234	8.19823	0.307629	0	0
ZLC09G0025220	C2	22.8051	9.26861	0.437988	0.34753	0
ZLC10G0000250	C2	54.555	7.91554	0	0	0
ZLC10G0000590	C2	119.709	93.976	50.7649	83.6701	84.0022
ZLC10G0001600	C2	3.72976	0.769047	0.578597	0	0
ZLC10G0001660	C2	20.5168	8.01386	0.474213	2.32329	1.99693
ZLC10G0001760	C2	6.383	1.81653	0.582051	0.402619	0
ZLC10G0001970	C2	13.5257	7.32088	2.22893	3.12027	1.54629
ZLC10G0002160	C2	2.16712	0	0.187852	0	0
ZLC10G0002170	C2	29.7904	0.759722	3.42445	0.607209	0.314701
ZLC10G0002320	C2	27.8712	4.08764	1.0509	0	0
ZLC10G0002340	C2	5.7402	2.22288	1.62207	2.21898	3.66273
ZLC10G0002470	C2	15.8807	2.78042	0	0	0
ZLC10G0002570	C2	1.93534	0.124439	0	0	0
ZLC10G0002580	C2	8.01254	0.870228	0.11942	0	0
ZLC10G0002800	C2	2.59677	0.454406	0	0	0
ZLC10G0003000	C2	6270.61	1717.3	2.63272	0.068292	0.301029
ZLC10G0003010	C2	9.24431	4.4765	2.49213	2.10901	2.93857
ZLC10G0003430	C2	7.83799	2.2745	3.47346	0	0
ZLC10G0004060	C2	36.0645	9.28316	14.0368	9.34988	16.2982
ZLC10G0004140	C2	11.096	9.13817	9.17916	13.0484	5.55446
ZLC10G0004160	C2	59.436	14.385	17.3922	17.1418	13.2936
ZLC10G0004170	C2	31.1715	10.8403	20.7803	4.2345	1.82063
ZLC10G0004360	C2	5.10073	2.26796	1.6712	0.202826	0.27312
ZLC10G0004930	C2	8771.19	1160.92	4.53231	1.0611	0.193207
ZLC10G0004970	C2	2.91116	1.00468	0.745636	0.303367	0.271086
ZLC10G0005040	C2	9.71204	5.83106	6.64305	2.70924	8.70045
ZLC10G0005050	C2	21.0694	10.434	8.03919	2.16504	4.52814
ZLC10G0005450	C2	12.232	2.12092	0.44565	0.818121	0
ZLC10G0005570	C2	46.282	19.9917	3.06697	0	0
ZLC10G0005630	C2	253.354	83.484	1.38347	0	0
ZLC10G0005820	C2	9.66277	1.60485	7.21087	9.39113	2.48582
ZLC10G0006000	C2	2.51982	0	0.532145	0	0
ZLC10G0006080	C2	43.5845	1.48772	0.885131	0	0
ZLC10G0006320	C2	9.82988	2.46672	0	0	0.06436
ZLC10G0006680	C2	4.86362	0.203493	0.141507	0	0
ZLC10G0007200	C2	6.24205	0.0984807	0	0	0
ZLC10G0007260	C2	4.77131	3.36946	1.84672	3.65802	1.78086
ZLC10G0008080	C2	39.4885	3.13002	0	0	0
ZLC10G0009030	C2	4.98593	2.02043	0.956534	0.84971	0.25489
ZLC10G0010790	C2	1.29945	0.158551	0	0.0954523	0
ZLC10G0011380	C2	52.8017	16.8718	13.7779	5.06571	1.80758
ZLC10G0011940	C2	102.713	17.1951	0.402	0	0
ZLC10G0012010	C2	9.50602	3.72316	4.54658	1.08349	0.248707
ZLC10G0012640	C2	2.53934	0.356106	0	0	0
ZLC10G0012670	C2	15.7419	6.77778	3.06335	0.375062	0
ZLC10G0012680	C2	23.8557	7.69198	0	0	0
ZLC10G0012990	C2	11.0798	1.56224	0.740806	0.376587	0.790392
ZLC10G0013050	C2	25.7304	12.6471	15.0854	3.84162	4.0193
ZLC10G0013090	C2	5.80012	1.25858	0.610505	0	0
ZLC10G0013710	C2	4.09124	2.43504	1.84077	3.25562	2.12111
ZLC10G0013930	C2	12.2057	3.41248	7.81991	3.24497	2.14786
ZLC10G0013940	C2	20.1495	1.00848	0	0	0
ZLC10G0014830	C2	1.0402	0.0905613	0.313331	0.764446	0.517674
ZLC10G0015110	C2	1.88661	0	0.400543	0	0.433582
ZLC10G0015480	C2	8.10752	3.27424	1.44491	0	0
ZLC10G0015660	C2	169.559	48.1285	15.7137	4.46327	3.11702
ZLC10G0015680	C2	3.11016	0.622328	1.08249	0.471793	0.105587
ZLC10G0016170	C2	1.30167	0.333578	0.432554	0.291389	0.0560137
ZLC10G0016280	C2	2.84649	0.809995	1.19423	0.731569	0.427329
ZLC10G0016360	C2	165.021	6.01562	0.17117	0	0
ZLC10G0016710	C2	0.941573	0	0.245689	0	0
ZLC10G0017050	C2	6.36725	1.80953	0.253044	0	0
ZLC10G0017200	C2	14.6435	3.81433	8.00235	2.11824	9.12768
ZLC10G0017500	C2	34.3076	17.9396	12.1544	13.1104	29.3487
ZLC10G0017580	C2	29.1289	3.26921	0.205336	0	0
ZLC10G0017610	C2	17.9784	5.99817	2.37807	0.305328	0.383412
ZLC10G0017810	C2	16.1018	5.9461	8.07341	3.79038	4.71278
ZLC10G0017960	C2	1.43908	0.846416	0.372375	0.549854	0.44358
ZLC10G0018370	C2	240.339	119.267	49.2182	33.3268	36.2907
ZLC10G0018640	C2	303.924	127.367	59.9669	113.745	177.051
ZLC10G0018800	C2	3.51064	1.16157	0	0	0
ZLC10G0018820	C2	6.60123	0.400466	0.47546	0	0
ZLC10G0018830	C2	30.5492	14.2708	6.00162	1.20469	0.355708
ZLC10G0018970	C2	15.2615	9.4622	0.956809	3.96046	9.29667
ZLC10G0019150	C2	89.5603	18.1188	20.2496	1.96812	0.777818
ZLC10G0019160	C2	1.89899	0.567878	1.02564	0.218821	0
ZLC10G0019240	C2	12.8653	2.30214	0	0	0
ZLC10G0019250	C2	1.33407	0	0	0	0
ZLC10G0019610	C2	11.8442	4.07914	5.12099	3.88998	3.51259
ZLC10G0019740	C2	3.58346	1.80475	0.975908	0.679977	3.68358
ZLC10G0020800	C2	2.36284	0.775261	0	0	0
ZLC10G0021070	C2	4.74078	1.82916	1.15089	0	0
ZLC10G0021270	C2	62.9392	28.2728	29.0442	7.4808	2.15101
ZLC10G0021600	C2	47.3221	3.32285	0	0	0
ZLC10G0021620	C2	1.39548	0.619708	0.693228	0.190004	0.060263
ZLC10G0021820	C2	4901.07	986.127	283.022	0.932886	0.44164
ZLC10G0021940	C2	1.21742	0	0	0	0
ZLC10G0022060	C2	3.44893	0	0	0	0
ZLC10G0022330	C2	28.7829	12.6553	0.693629	0	0
ZLC10G0022900	C2	13.83	1.08846	0.92146	1.70031	1.0896
ZLC10G0022930	C2	18.1173	5.8972	5.07886	3.51351	3.60311
ZLC10G0023070	C2	27.964	8.82574	1.30134	0.252649	0.358174
ZLC10G0023100	C2	1.64825	1.1601	1.15223	1.58122	0.124621
ZLC10G0023310	C2	4.66299	0.374705	3.68529	0.627623	0.076231
ZLC10G0023560	C2	0.774421	0.0564863	0	0	0
ZLC10G0023630	C2	8.44459	1.48452	3.92049	2.58544	3.41642
ZLC10G0023780	C2	43.5743	22.249	18.8938	4.78666	3.78261
ZLC10G0023900	C2	4.66298	1.78422	4.21514	1.7908	2.5422
ZLC10G0023910	C2	1.45103	0	0	0	0
ZLC10G0023920	C2	15.7375	11.3631	4.28802	14.7832	12.4156
ZLC10G0024810	C2	8.56016	0	0	0	0
ZLC10G0025330	C2	123.493	53.8198	15.5826	39.6691	54.4009
ZLC10G0025340	C2	2.28415	0.619164	0.133067	0	0
ZLC10G0025390	C2	15.0901	2.65706	4.97081	0	0
ZLC10G0025490	C2	106.133	24.9254	0	0	0
ZLC10G0025520	C2	51.0729	2.85819	0	0	0
ZLC10G0025830	C2	22.1395	11.7312	5.97651	6.07298	3.55674
ZLC10G0025860	C2	10.7844	7.24524	2.23427	8.01822	7.18641
ZLC10G0026040	C2	1.51794	0	0	0	0
ZLC11G0000580	C2	14.3527	0.532806	0	0	0
ZLC11G0000640	C2	108.433	48.2111	49.2872	12.0289	0
ZLC11G0000650	C2	11.7925	2.45419	2.20561	2.58387	2.289
ZLC11G0000800	C2	1.63048	0.471513	0.712732	0.097188	0.053331
ZLC11G0001390	C2	85.6354	33.4621	7.71616	0.158223	0
ZLC11G0001640	C2	3.1017	1.59363	1.54068	0.597222	0.0541057
ZLC11G0001930	C2	879.032	332.393	191.223	256.025	189.411
ZLC11G0002360	C2	0.82105	0.295795	0	0	0
ZLC11G0002570	C2	10.0702	1.61989	0	0.249585	0
ZLC11G0003170	C2	1.14611	0.688627	0.360385	0.50101	0.125932
ZLC11G0003250	C2	4.00905	0	0	0.148977	0
ZLC11G0003550	C2	10.603	2.43077	3.98352	2.12189	0.324234
ZLC11G0004180	C2	1.22997	0	0	0	0
ZLC11G0005510	C2	4.42219	0.676049	0	0	0
ZLC11G0005980	C2	35.9114	4.33862	15.1362	0.560033	1.30517
ZLC11G0006150	C2	26.6063	4.00993	0.938433	0.428611	0.445206
ZLC11G0006390	C2	309.795	56.8103	2.77861	0.226692	0
ZLC11G0006410	C2	13.2301	0.568897	0.18372	0.544324	0.083397
ZLC11G0006830	C2	98.6011	17.2013	10.2025	5.56117	6.1935
ZLC11G0006880	C2	1.45456	0	0.754338	0.0927507	0
ZLC11G0007130	C2	1.15075	0.143021	0.999333	0.674572	0.39467
ZLC11G0007710	C2	18.6878	11.0497	4.54617	3.30006	8.54807
ZLC11G0007730	C2	11.9787	4.11719	0.50107	0.795124	0
ZLC11G0007940	C2	4.96551	3.09752	1.97256	1.77504	4.35688
ZLC11G0008050	C2	14.0609	6.08254	1.44519	1.52228	1.39856
ZLC11G0008450	C2	1.07489	0.092635	0.585399	0.226405	0.362403
ZLC11G0009200	C2	1.6792	0.704992	0	0	0
ZLC11G0009260	C2	713.825	53.322	4.35995	0.917635	0.623014
ZLC11G0009880	C2	1.96385	0.504784	0.270467	0	0.665525
ZLC11G0009950	C2	60.654	30.3098	22.9457	4.59105	3.26775
ZLC11G0010260	C2	0.998621	0	0	0	0
ZLC11G0010910	C2	126.503	17.5312	25.4095	17.7597	7.15771
ZLC11G0011720	C2	1.88418	0.922014	1.06301	0.073317	0.63629
ZLC11G0011740	C2	46.2923	19.1346	1.65034	0.206536	0
ZLC11G0011800	C2	11.7802	7.35208	5.8225	6.28811	2.07605
ZLC11G0011850	C2	21.6907	1.79086	0	0	0
ZLC11G0013040	C2	19.6673	3.05268	1.88835	4.13416	6.12638
ZLC11G0013560	C2	76.213	34.5889	4.16505	0.418208	0.0834757
ZLC11G0013790	C2	1.26666	0.0640453	0	0	0
ZLC11G0013840	C2	45.9173	6.54123	1.02702	0.155128	0.474857
ZLC11G0013870	C2	2.28072	1.05076	0.384314	0.441826	0
ZLC11G0014280	C2	1.34166	0.189068	0.319981	0.430076	0.252954
ZLC11G0014610	C2	1.05566	0.0756443	0.191565	0	0
ZLC11G0015130	C2	33.0086	16.2613	5.70118	4.6582	3.78011
ZLC11G0015910	C2	1.27684	0.52025	0.157346	0	0
ZLC11G0015980	C2	26.4304	6.84617	13.214	0.22674	0.236575
ZLC11G0015990	C2	1.96582	0.750316	0.51392	0.12727	0
ZLC11G0016070	C2	9.09632	4.84607	1.78445	3.57917	3.25134
ZLC11G0016380	C2	1.02539	0	0.226373	0	0
ZLC11G0016390	C2	44.0599	15.0234	12.2388	5.03411	2.48968
ZLC11G0016430	C2	1.93095	0.063519	0.077269	0	0
ZLC11G0016820	C2	3.71594	0.807087	0.441589	0.074296	0
ZLC11G0016840	C2	1.67171	0.873195	0.473006	0.339978	0.42024
ZLC11G0017030	C2	1.05836	0.64039	0.334195	0.277825	0.33996
ZLC11G0017230	C2	1.53718	0.517869	0.101222	0	0
ZLC11G0017980	C2	18.9036	10.3767	6.47963	3.40804	3.619
ZLC11G0018040	C2	15.5776	8.66882	7.63762	3.79949	7.80228
ZLC11G0018060	C2	0.955416	0.0770187	0.336512	0.111022	0
ZLC11G0018650	C2	5.98304	1.22317	0	0	0
ZLC11G0019080	C2	16.7581	6.52849	9.38529	0.470714	0.415032
ZLC11G0019400	C2	9.56773	2.4012	0.279494	0	0
ZLC11G0019740	C2	14.8017	1.26886	0	0	0
ZLC11G0019760	C2	83.1999	38.3904	3.61587	3.39732	3.0523
ZLC11G0020220	C2	8.12287	1.85455	3.25077	0.757575	0.052249
ZLC11G0020350	C2	1.47006	0.515749	0	0	0
ZLC11G0021250	C2	0.992142	0.214431	0.245484	0	0
ZLC11G0021290	C2	4.67712	0.442376	0	0	0
ZLC11G0021470	C2	13.1068	2.37912	0.562344	0.07029	0.0750767
ZLC11G0021820	C2	46.8534	19.1037	18.9773	11.2512	4.78912
ZLC11G0021940	C2	5.78092	2.34201	0.266215	0	0
ZLC11G0022210	C2	11.6299	1.06092	0.380632	5.80086	1.26021
ZLC11G0022230	C2	7.11472	3.20414	2.52327	2.71396	2.89918
ZLC11G0022250	C2	51.8703	3.85137	0.296402	0	0
ZLC11G0022260	C2	251.905	112.23	38.3654	0	0.0605723
ZLC11G0022340	C2	15.1009	0.804757	0	0	0
ZLC11G0022520	C2	8.09137	2.78559	0.181395	0.541471	0.446721
ZLC11G0022820	C2	9.14264	2.05408	0.461271	0	0
ZLC11G0023590	C2	33.194	3.00377	0	0.094512	0
ZLC11G0023910	C2	10.9142	7.29213	3.13876	6.21589	5.37085
ZLC11G0023960	C2	14.4086	1.25668	0	0	0
ZLC11G0024250	C2	3.96494	0.785731	1.32153	0	0
ZLC11G0024620	C2	7.2412	1.54561	0.23145	0.204363	0.560244
ZLC11G0025000	C2	38.9371	14.6008	0.501389	3.57241	0
ZLC11G0025030	C2	12.9709	4.03082	0	0	0
ZLC11G0025150	C2	1.43347	0.569442	0.255817	0	0
ZLC11G0025320	C2	16.7792	1.19609	0	0	0
ZLC11G0025390	C2	0.947298	0.199221	0.637581	0	0.0760267
ZLC11G0025450	C2	106.813	85.3863	46.4196	93.5043	75.7262
ZLC11G0025460	C2	22.3983	5.03146	2.60659	1.04143	1.14214
ZLC11G0025520	C2	41.9132	20.1346	10.5995	15.4962	22.8958
ZLC11G0025560	C2	9.16975	3.79258	2.08704	0.882142	1.42163
ZLC11G0025730	C2	3.13005	0.568334	0	0	0
ZLC11G0025900	C2	100.335	72.2468	36.1885	49.7208	54.3988
ZLC11G0026110	C2	5.74633	1.31812	0	0	0
ZLC11G0026130	C2	1.85151	0.379374	1.5392	1.10429	0.330138
ZLC11G0026150	C2	13.0131	6.98645	6.5322	2.36661	1.18271
ZLC11G0026690	C2	42.565	12.0953	13.9849	5.11988	5.40836
ZLC11G0026800	C2	51.7356	20.2151	11.0889	0.329035	0
ZLC11G0027020	C2	27.552	7.53553	16.4232	3.20543	1.89302
ZLC11G0027120	C2	3.73182	1.07275	0.089679	0	0
ZLC12G0000120	C2	63.2507	15.3527	4.13055	7.43788	6.39401
ZLC12G0002370	C2	6.77202	0.800476	0	0	0
ZLC12G0002900	C2	17.9627	5.16974	4.57768	1.52667	1.58981
ZLC12G0003220	C2	405.937	148.345	1.02283	0	0
ZLC12G0003460	C2	14.0073	1.80397	0	0	0
ZLC12G0003480	C2	0.710099	0.322638	0	0	0
ZLC12G0003800	C2	13.8276	1.93975	0	0.069253	0
ZLC12G0003920	C2	47.8376	19.7321	13.9102	1.32206	0.953251
ZLC12G0004230	C2	571.482	192.277	2.98221	0.217008	0
ZLC12G0004350	C2	3846.29	1166.32	2.55523	0.11392	0.455545
ZLC12G0004430	C2	10.6336	1.69902	0.273535	0	0
ZLC12G0004440	C2	4.06805	0	0	0	0
ZLC12G0004780	C2	755.815	249.386	78.6157	2.20453	0.299514
ZLC12G0004900	C2	1.3228	0.431992	0	0	0
ZLC12G0004930	C2	6.65662	1.47975	0.242657	0	0
ZLC12G0005680	C2	71.8558	30.7714	0.464262	0.113036	0.2144
ZLC12G0005730	C2	28.9548	12.801	15.5021	5.3937	2.15937
ZLC12G0005760	C2	1.88143	0.699652	0	0	0
ZLC12G0006040	C2	19.7816	1.79029	0	0.388285	0.29612
ZLC12G0006120	C2	20.8274	1.52341	0	0	0
ZLC12G0006650	C2	13.7628	1.04045	0.0927493	0	0
ZLC12G0007310	C2	2.18269	0.250331	0	0	0
ZLC12G0008250	C2	60.4053	44.08	24.8149	43.9966	43.0686
ZLC12G0009280	C2	5.61285	4.68813	2.45879	7.03814	1.55638
ZLC12G0009580	C2	31.1386	8.4579	0	0	0
ZLC12G0009750	C2	8.04541	1.01613	1.35784	0.269092	0
ZLC12G0010380	C2	4.19066	0.753258	0.806307	0.076226	0
ZLC12G0010430	C2	6.97406	3.25767	2.19582	0.304733	0.401129
ZLC12G0011890	C2	2.37273	1.41326	1.1549	0.801573	1.79797
ZLC12G0011990	C2	25.339	3.49862	2.6963	2.16401	2.96095
ZLC12G0012390	C2	5.5277	1.1241	0.90047	0.0683723	0
ZLC12G0012580	C2	3.20124	1.37793	0.268588	0.0713423	0.137142
ZLC12G0012710	C2	104.344	48.4635	47.4949	89.718	88.7321
ZLC12G0013140	C2	2.97988	1.93778	1.62468	0.738904	1.63876
ZLC12G0016180	C2	587.859	223.797	26.8778	0.076575	0
ZLC12G0016250	C2	1.29785	0.536463	0.73317	0.219631	0.162784
ZLC12G0017070	C2	2.19593	1.48642	0.88185	1.05355	2.37756
ZLC12G0017830	C2	13.2493	4.37351	0.39137	1.51252	0.993266
ZLC12G0017990	C2	1.89591	0.992337	0.925888	0.38377	1.09777
ZLC12G0018220	C2	4.68394	1.08147	1.02276	0	0
ZLC12G0018520	C2	2.8028	1.13717	0.725656	0	0
ZLC12G0018700	C2	2.41896	0.669052	0.157964	2.10516	0.502103
ZLC12G0019330	C2	10.6769	2.2363	0	0	0
ZLC12G0019500	C2	1.84981	0.225662	0.146096	0.169954	0
ZLC12G0019530	C2	13.2762	5.78557	2.42261	2.18027	1.12316
ZLC12G0020160	C2	5.72378	0	0	0	0
ZLC12G0020440	C2	7.88938	0.868168	0	0	0
ZLC12G0020510	C2	10.4255	2.06247	2.07912	1.34376	3.18977
ZLC12G0020530	C2	9.30809	3.29791	2.77845	1.51471	0
ZLC12G0020850	C2	2.29466	0	0	1.13866	1.15196
ZLC12G0021380	C2	7.46579	0.965916	0	0	0.181728
ZLC12G0021420	C2	3.66847	0.361197	3.07545	1.86495	0.79088
ZLC12G0023220	C2	1.246	0.115953	0.432597	0.377384	0.656999
ZLC12G0023320	C2	17.5037	6.99996	4.73137	1.15431	0.970304
ZLC12G0023650	C2	5.49822	2.13548	0.75175	0.163102	0.0704533
ZLC12G0024310	C2	5.07585	1.31932	0.346307	0.863236	1.25896
ZLC12G0024530	C2	32.648	20.6117	16.7965	31.7638	26.2327
ZLC12G0024800	C2	1.93188	0.473615	0.21432	0	0
ZLC12G0025220	C2	11.0722	3.90148	2.80658	1.35262	1.58933
ZLC12G0025240	C2	170.227	17.2661	0.139745	0	0
ZLC12G0025280	C2	1.96921	0.80292	0.068426	0.253548	0.399496
ZLC12G0025640	C2	6.91478	0.808943	0	0	0
ZLC12G0025970	C2	1.26635	0.0940643	0.526974	0.942767	0.23324
ZLC12G0026100	C2	18.7296	0.965111	2.43435	0.0695717	0
ZLC12G0026190	C2	1.77499	0	0.188886	0	0
ZLC12G0026280	C2	103.174	20.7491	65.6389	6.56957	1.90186
ZLC12G0026310	C2	3.77881	1.93776	2.59168	1.04008	0.953207
ZLC12G0026380	C2	0.766731	0.344424	0	0	0
ZLC12G0026440	C2	1.15412	0.0628857	0.376193	0.0935283	0.246437
ZLC12G0026450	C2	8.63993	2.72278	2.98525	1.13592	1.47677
ZLC12G0026990	C2	3.58825	0.87875	0	0	0
ZLC12G0027030	C2	6.34971	0.431803	0	0	0
ZLC12G0027120	C2	1.51039	0.553993	0.0996143	0	0
ZLC12G0027280	C2	13.3632	1.42847	0	0	0
ZLC12G0027360	C2	1.11818	0	0	0	0
ZLC12G0027420	C2	35.6194	14.8682	13.0558	2.28311	1.2873
ZLC12G0027730	C2	43.5007	15.0592	26.0798	4.86911	0.431173
ZLC12G0027790	C2	2.65365	0.811237	0	0	0
ZLC12G0027800	C2	58.3131	24.9361	15.2195	5.19564	3.04212
ZLC12G0028100	C2	21.1227	6.882	0.376658	0	0
ZLC12G0028300	C2	2.98425	0.922819	0.489718	0	0
ZLC12G0029400	C2	23.8559	2.19353	0	0	0
ZLC12G0029530	C2	225.285	44.1986	27.0904	7.58482	2.19757
ZLC12G0029720	C2	12.6081	4.45376	4.64174	6.44926	4.24481
ZLC12G0030010	C2	27.9599	7.8835	5.28579	0	0
ZLC12G0030300	C2	2.8704	0.58362	1.07278	1.91379	1.87953
ZLC12G0030540	C2	2.63013	0.593179	0	0	0
ZLC12G0030690	C2	2.42273	1.07579	0.516224	0	0
ZLC12G0030700	C2	12.1589	6.93409	3.16548	3.51845	10.6809
ZLC01G0000800	C3	0.521538	2.04713	12.9419	19.0721	18.3882
ZLC01G0000980	C3	1.14514	1.42223	1.6764	4.26647	0.778824
ZLC01G0001280	C3	99.6935	154.539	393.372	638.338	687.124
ZLC01G0001890	C3	5.37765	20.345	6.08015	45.3847	15.2339
ZLC01G0002240	C3	1.31404	1.42768	11.9317	37.8629	8.39302
ZLC01G0002250	C3	0	0.0914993	1.7679	27.3882	3.01396
ZLC01G0002630	C3	2.98361	1.05514	7.65669	30.994	11.425
ZLC01G0003220	C3	16.5008	14.4048	21.7435	36.3266	32.5829
ZLC01G0003640	C3	0.437035	0.134963	0.0698737	1.09201	0.462876
ZLC01G0003720	C3	10.8995	19.7407	43.7683	74.9906	62.3438
ZLC01G0003890	C3	0.67153	0.661163	1.75569	5.04419	4.97994
ZLC01G0004090	C3	0.568217	0	0.244164	2.31851	1.72995
ZLC01G0004100	C3	1.44352	0.2616	6.60171	29.1084	27.3851
ZLC01G0004220	C3	13.5577	12.7532	12.5697	48.6662	48.3191
ZLC01G0004230	C3	0	0	0	18.0441	8.43815
ZLC01G0005360	C3	0.370716	1.42664	0.750496	4.562	0.777606
ZLC01G0005550	C3	97.2152	94.8533	67.9134	124.295	110.92
ZLC01G0005770	C3	103.497	127.352	107.056	192.053	188.408
ZLC01G0005780	C3	16.0177	13.3927	14.9453	35.6839	31.1963
ZLC01G0006310	C3	44.4829	54.3143	77.8212	202.929	195.275
ZLC01G0006530	C3	2.17232	0.750864	0.516479	2.79266	0.35202
ZLC01G0006960	C3	3.22235	7.61759	14.0611	19.293	16.6192
ZLC01G0007140	C3	0.512291	1.17529	2.26427	3.14894	2.74547
ZLC01G0008530	C3	0.216823	0.485319	1.41155	76.3254	12.9751
ZLC01G0008960	C3	2.90776	0.421815	2.05631	3.86247	0.631519
ZLC01G0009280	C3	15.708	16.8915	147.302	194.781	174.702
ZLC01G0009430	C3	6.96695	10.7711	12.418	109.728	74.9404
ZLC01G0009800	C3	63.8437	79.1424	58.8533	155.84	114.77
ZLC01G0010160	C3	0.601978	0.362899	1.47465	3.06161	2.14561
ZLC01G0010200	C3	34.1809	42.2835	30.0874	74.1158	66.8037
ZLC01G0010760	C3	28.3078	40.9916	51.9219	119.526	103.906
ZLC01G0010840	C3	48.0357	41.2337	53.4699	510.381	489.927
ZLC01G0011060	C3	63.6367	38.5554	59.8944	167.222	172.5
ZLC01G0011350	C3	0.186508	0.128902	0.882173	11.3646	8.5112
ZLC01G0011410	C3	0.796577	6.78442	6.62025	15.7768	10.1005
ZLC01G0011500	C3	0	0	0.456131	1.65986	1.03536
ZLC01G0011860	C3	22.2897	22.2329	42.4582	73.2021	56.9374
ZLC01G0011930	C3	1.5736	0	0.095975	1.98245	0.767604
ZLC01G0012200	C3	0	0	0	0.778549	0.176909
ZLC01G0012770	C3	0.372563	1.21876	3.64982	27.1191	22.5533
ZLC01G0013090	C3	12.0326	15.2882	15.0615	28.5642	29.1336
ZLC01G0014580	C3	12.8776	9.96424	25.5571	51.2789	39.4911
ZLC01G0015110	C3	35.0584	39.7437	61.5504	144.227	143.062
ZLC01G0015630	C3	3.12428	13.5934	13.5067	14.9992	15.1616
ZLC01G0015940	C3	0.304987	0	2.90231	4.12798	3.21566
ZLC01G0015980	C3	0.105481	2.3221	2.44435	3.37288	2.17096
ZLC01G0016120	C3	0.54102	0.567153	0.130033	5.25265	0.367878
ZLC01G0016400	C3	84.42	69.9206	49.6393	89.9781	66.7819
ZLC01G0016890	C3	11.927	6.09843	7.36967	44.1506	42.2355
ZLC01G0017670	C3	3.25248	5.52957	1.46262	7.38381	3.56691
ZLC01G0018390	C3	2.16016	1.57876	25.6465	45.4588	40.8445
ZLC01G0019200	C3	1.43372	1.52434	2.6285	4.39066	3.63918
ZLC01G0019740	C3	0.719518	0.208588	0.447517	1.67116	0.673941
ZLC01G0020880	C3	3.09965	3.07551	9.60212	29.3783	20.4482
ZLC01G0021620	C3	0.251153	0.26792	7.04847	13.1866	6.87148
ZLC01G0021630	C3	0.0759837	0.205508	6.3737	11.6808	5.07456
ZLC01G0021640	C3	0.392697	0.500225	1.24701	2.32762	1.73635
ZLC01G0021720	C3	10.5369	25.1928	14.5015	27.2511	15.405
ZLC01G0022590	C3	0	0	0	1.34956	0.510282
ZLC01G0022620	C3	2.87612	2.5715	12.2884	26.6842	21.012
ZLC01G0022650	C3	6.68975	4.74884	8.50655	18.6269	18.7224
ZLC01G0022880	C3	3.30581	2.47298	4.04951	7.67393	5.28977
ZLC01G0022920	C3	14.2431	15.1742	19.2624	33.1821	29.7767
ZLC01G0023140	C3	14.3731	16.6423	85.9252	242.905	202.907
ZLC01G0023530	C3	0.591965	0.157546	0.842297	1.79605	1.65565
ZLC01G0023560	C3	16.1228	16.775	21.4617	40.4461	33.2108
ZLC01G0023880	C3	3.36983	2.24718	13.0599	50.6416	53.5321
ZLC01G0023940	C3	2.62707	2.37167	7.55037	14.3499	10.8547
ZLC01G0023960	C3	2.23574	1.97547	2.11986	4.8006	3.72165
ZLC01G0024450	C3	0.130755	0	0	2.91909	1.1503
ZLC01G0024480	C3	1.46082	1.15626	4.19876	5.70637	4.01059
ZLC01G0024590	C3	20.7726	11.389	62.5282	107.221	89.5611
ZLC01G0024760	C3	16.1954	13.044	30.3209	50.6752	51.9285
ZLC01G0027030	C3	25.4899	22.0266	24.2601	45.584	34.2962
ZLC01G0027290	C3	6.33587	15.3811	120.671	253.363	269.417
ZLC01G0028230	C3	17.4319	18.2955	16.2427	28.6163	26.0846
ZLC01G0028360	C3	21.9309	15.1295	69.5772	123.916	86.3813
ZLC01G0028370	C3	16.5978	2.20683	76.5044	613.27	410.741
ZLC01G0028380	C3	11.7935	1.9745	61.9046	537.076	359.574
ZLC01G0028720	C3	0	0	1.68055	35.791	24.3312
ZLC01G0029060	C3	55.3661	20.9962	20.1492	95.9448	52.893
ZLC01G0029150	C3	0.0722717	0	4.97223	11.1719	7.94124
ZLC01G0029250	C3	0.586094	0.279776	0.415687	1.13978	0.466688
ZLC01G0029340	C3	10.9429	15.2273	17.2376	30.4685	28.1545
ZLC01G0030110	C3	4.90184	1.30561	15.108	40.9241	21.6563
ZLC01G0030270	C3	65.376	64.688	51.3344	115.88	114.321
ZLC01G0030350	C3	35.3408	38.4106	70.3798	162.331	91.3399
ZLC01G0030410	C3	0.840736	0	0	2.69284	1.60639
ZLC01G0031310	C3	2.89271	4.0288	19.8042	26.2427	25.4308
ZLC01G0031950	C3	170.048	304.098	268.67	503.142	347.429
ZLC01G0032340	C3	0.183751	0	1.48503	4.6875	3.64354
ZLC01G0032350	C3	0.092071	0.0536353	1.20156	3.41022	3.32608
ZLC01G0033090	C3	0.268655	0	0.488839	1.48235	1.34553
ZLC01G0033160	C3	0.139036	0	0.635209	7.4035	6.67147
ZLC01G0033210	C3	77.6054	60.0508	50.8389	141.051	123.736
ZLC01G0033250	C3	0.20139	0	1.01765	5.34013	4.61593
ZLC01G0033260	C3	1.54469	0.390121	33.0413	57.9894	54.3536
ZLC01G0033320	C3	75.4919	96.1308	83.5275	157.115	135.205
ZLC01G0034010	C3	34.6599	29.7917	43.5753	110.953	79.6092
ZLC01G0034250	C3	2.96224	7.80871	145.716	587.077	433.304
ZLC01G0034520	C3	0	0	0	2.68438	1.95315
ZLC01G0034630	C3	122.475	144.924	92.6759	305.908	114.334
ZLC01G0034830	C3	33.5089	38.2065	54.8825	107.294	107.887
ZLC01G0034960	C3	34.7266	28.5785	15.4239	54.451	41.6302
ZLC01G0035630	C3	32.6358	20.2868	69.9864	183.236	133.726
ZLC01G0036530	C3	1.34607	5.10877	8.53561	12.4018	11.8197
ZLC01G0036850	C3	21.2991	20.314	27.0987	47.2852	45.9339
ZLC01G0036960	C3	0	0	0.853111	1.56122	0.744191
ZLC01G0037050	C3	3.56616	5.62099	5.90111	9.77473	4.04505
ZLC01G0037420	C3	95.9389	212.485	117.306	228.123	199.666
ZLC01G0037480	C3	0.266641	0	2.05057	6.74764	3.27246
ZLC01G0038030	C3	167.032	166.502	211.032	411.576	267.329
ZLC01G0038040	C3	47.3469	36.3946	11.4241	1305.33	728.359
ZLC01G0038050	C3	0	0	0.299421	1.15186	0.227486
ZLC01G0038100	C3	4.22104	3.56923	4.56769	8.83873	5.23609
ZLC01G0038570	C3	0	0	4.16941	49.1017	42.5598
ZLC01G0038700	C3	20.3224	23.9022	83.7449	124.612	87.7632
ZLC01G0038880	C3	4.27824	6.38053	5.95401	9.62646	1.50372
ZLC01G0038940	C3	8.39116	11.8149	33.7818	43.0701	43.6094
ZLC01G0039100	C3	38.2075	38.3919	174.613	324.816	251.227
ZLC01G0039740	C3	1.94551	125.748	405.261	654.868	618.835
ZLC01G0039750	C3	0	0	0.466205	11.1806	0.115086
ZLC01G0040620	C3	0.164425	0.087734	1.23983	3.14527	1.38076
ZLC01G0040920	C3	3.17418	4.11412	50.205	663.06	282.656
ZLC01G0040950	C3	10.0669	10.8835	15.3626	25.0668	19.5702
ZLC01G0041320	C3	0.375481	0.395269	0	1.27856	0.744712
ZLC01G0041790	C3	6.82474	5.98099	32.5013	60.7613	28.2026
ZLC01G0042210	C3	0.308761	0.0981593	1.07616	2.0251	1.18683
ZLC01G0042360	C3	10.5112	8.54722	10.4607	11.0524	11.1031
ZLC01G0042890	C3	3.48882	16.5285	33.1773	44.6816	32.3875
ZLC01G0043300	C3	0.461939	0.169135	1.49043	2.24246	1.11833
ZLC01G0043450	C3	1.29493	1.12263	0.267408	6.0911	0.985134
ZLC01G0043550	C3	1.06788	0.329285	0.422369	20.132	15.5152
ZLC01G0044160	C3	0.736551	0.540223	0.501913	1.28224	0.311421
ZLC01G0044860	C3	24.7703	15.2699	64.4627	110.533	75.8565
ZLC01G0045170	C3	0.546999	0	0.383167	5.15869	2.34451
ZLC01G0045890	C3	1.47527	0.755392	12.2573	157.911	156.876
ZLC01G0046220	C3	0	0	1.28725	158.042	117.898
ZLC01G0046490	C3	0.089527	0	0.494616	2.1057	1.63873
ZLC01G0046790	C3	0	0	0	0.919084	0.41305
ZLC01G0046800	C3	4.79523	0.341714	106.146	171.132	122.504
ZLC01G0046850	C3	27.127	7.40499	9.40078	33.7867	22.7565
ZLC01G0047020	C3	39.4257	34.5789	27.0747	57.3939	56.4393
ZLC02G0000140	C3	0.074265	0.564702	0.532338	1.67674	0.782237
ZLC02G0000280	C3	0.341363	0.594506	12.9178	37.1228	20.9985
ZLC02G0000290	C3	44.5998	62.6168	44.8863	78.8054	57.822
ZLC02G0000300	C3	26.4854	25.3955	142.221	554.678	587.909
ZLC02G0000380	C3	0.593161	0.568964	3.66794	10.2922	7.65603
ZLC02G0000730	C3	13.1356	9.55662	30.6342	52.2112	53.0662
ZLC02G0000950	C3	0.379069	0.25303	1.35531	2.18669	1.2374
ZLC02G0001170	C3	13.1313	10.9696	12.488	27.7063	17.5295
ZLC02G0001340	C3	18.1048	23.7681	21.9821	35.7698	5.54194
ZLC02G0001550	C3	20.3626	20.6834	26.9328	77.7466	73.8724
ZLC02G0001830	C3	7.15118	13.7609	18.4163	23.9759	25.3469
ZLC02G0002000	C3	7.76779	5.62043	24.7481	36.6138	37.152
ZLC02G0002040	C3	0	0	1.02028	3.62429	0.204612
ZLC02G0002290	C3	13.2508	19.1174	48.2314	72.1355	68.0173
ZLC02G0002540	C3	0.462671	0.330553	2.88556	7.77711	3.03133
ZLC02G0002550	C3	0.370229	0.617856	0.594525	1.26146	0.542121
ZLC02G0002560	C3	2.7949	0.335065	8.34282	60.566	21.706
ZLC02G0002590	C3	2.1326	2.7787	9.4746	12.543	10.9749
ZLC02G0002620	C3	0	0	0	0.988421	0.535534
ZLC02G0003530	C3	1.03778	3.3815	40.3517	262.333	138.923
ZLC02G0003610	C3	0.600119	0.623256	2.23289	8.29843	8.0645
ZLC02G0003810	C3	44.8342	42.0116	47.4094	80.1603	68.3538
ZLC02G0003870	C3	1.8301	0.608465	4.9561	8.12616	4.82174
ZLC02G0003890	C3	1.60589	0	3.91218	13.6545	12.9028
ZLC02G0004050	C3	16.3467	19.0232	13.9484	276.322	169.286
ZLC02G0004110	C3	4.34662	2.64983	5.38586	15.881	7.29284
ZLC02G0004990	C3	0.06243	0	1.40799	10.5288	4.09788
ZLC02G0005020	C3	1.99128	1.55444	6.20715	9.70794	5.10423
ZLC02G0005110	C3	8.46862	6.23337	11.3799	22.4592	21.1756
ZLC02G0005500	C3	0.474362	0.196529	1.38229	19.4768	8.60547
ZLC02G0005560	C3	1.16228	1.36603	6.90321	9.40196	7.56383
ZLC02G0005570	C3	27.7462	33.7326	54.5556	120.911	96.6349
ZLC02G0005890	C3	0	0	0.590157	0.990842	0.285841
ZLC02G0006150	C3	0	0	0	2.24967	0
ZLC02G0006710	C3	7.45548	8.35355	13.9794	19.6598	15.1941
ZLC02G0006800	C3	0	0	0	2.8116	1.66928
ZLC02G0006810	C3	0.085195	0	0.171105	57.5513	54.8575
ZLC02G0007470	C3	21.3569	23.1766	42.4482	75.0849	55.1955
ZLC02G0007810	C3	17.0608	14.1693	13.8727	27.3027	20.4389
ZLC02G0007940	C3	1.92549	1.3416	1.06126	3.54288	1.56609
ZLC02G0008990	C3	0.0844753	0	0.173436	0.883704	0
ZLC02G0009060	C3	0	0	0.254103	0.813496	0.676236
ZLC02G0009070	C3	0.424102	0.325426	1.11594	5.46997	5.01889
ZLC02G0009630	C3	3.80595	0	11.8359	22.1054	12.5997
ZLC02G0009700	C3	0	0.088694	7.23971	10.7154	10.9924
ZLC02G0010220	C3	0	0	0.183322	3.60861	1.27386
ZLC02G0010420	C3	14.6574	18.0168	13.784	31.5949	30.9239
ZLC02G0010810	C3	52.7228	48.9348	55.6644	135.688	101.656
ZLC02G0010990	C3	12.0149	8.46623	8.06195	14.517	14.1194
ZLC02G0011080	C3	3.96299	0	4.19217	9.52681	0.742658
ZLC02G0011120	C3	47.7666	55.0509	66.643	120.997	116.969
ZLC02G0011650	C3	0.567165	0.212376	0.811784	1.51953	0.359593
ZLC02G0011660	C3	1.03474	0.473404	0.774771	2.92074	0.838461
ZLC02G0011740	C3	1.57602	0.668026	5.60963	7.21855	8.04191
ZLC02G0013030	C3	111.371	111.514	43.1564	146.038	56.6875
ZLC02G0013440	C3	80.7051	141.74	62.9124	238.748	189.998
ZLC02G0013710	C3	0	0	0	2.51992	2.12776
ZLC02G0014040	C3	0	0	0.301241	1.5958	0.380283
ZLC02G0014340	C3	13.3401	9.25492	23.4108	63.1034	61.3135
ZLC02G0014650	C3	16.5542	9.88054	13.953	23.0376	19.6954
ZLC02G0014660	C3	7.97154	10.8398	17.2584	30.0223	28.5736
ZLC02G0014760	C3	9.74296	6.89317	25.7133	46.9641	42.5383
ZLC02G0014840	C3	31.3147	8.67377	27.2886	42.6422	15.857
ZLC02G0014910	C3	0.425733	0	1.47633	5.57218	2.52689
ZLC02G0015470	C3	6.25688	20.8474	16.3233	106.157	30.2868
ZLC02G0015710	C3	1.44581	0.898992	2.3118	4.07214	1.86471
ZLC02G0015720	C3	0.594995	0.450327	1.20657	4.07661	1.62861
ZLC02G0015730	C3	0.485778	0.362547	1.15135	3.53649	1.58775
ZLC02G0016000	C3	0.533826	0.253203	0.284092	1.89988	0
ZLC02G0016020	C3	0	0	4.7763	28.3137	17.5903
ZLC02G0016490	C3	0	0	0.399096	0.720072	0.700367
ZLC02G0016530	C3	0	0	0.391863	1.9644	1.65207
ZLC02G0016540	C3	0.867355	0.056082	15.564	26.3698	11.6637
ZLC02G0017110	C3	19.4241	20.0166	21.6027	36.1401	25.1152
ZLC02G0017270	C3	14.7721	17.3454	32.929	68.7895	70.9016
ZLC02G0017360	C3	0.346495	0.524681	0.52995	1.69138	0.801579
ZLC02G0017380	C3	0.497535	0.230537	0.469144	1.13905	1.02838
ZLC02G0018180	C3	0.249114	0.959866	1.22904	11.2323	4.39091
ZLC02G0018260	C3	134.849	388.825	638.182	1300.4	27.6427
ZLC02G0018280	C3	135.503	190.933	151.579	929.647	884.697
ZLC02G0018570	C3	0.20329	0.476104	4.34312	23.8251	6.26016
ZLC02G0019230	C3	7.48707	6.08308	5.15169	9.00946	5.55479
ZLC02G0019410	C3	10.6387	4.06879	43.2133	72.2768	67.7497
ZLC02G0019500	C3	14.0457	6.73305	6.98138	44.373	28.1219
ZLC02G0019830	C3	107.426	59.9133	93.5704	170.474	135.636
ZLC02G0020010	C3	6.18416	10.3528	16.8937	61.9759	32.4704
ZLC02G0020120	C3	0	0	0.669396	1.73866	0.396236
ZLC02G0020130	C3	0	0	0.3558	1.89943	0.53437
ZLC02G0020140	C3	0	0	0	1.05638	0
ZLC02G0020160	C3	0.395498	1.62	7.27345	15.5957	11.1308
ZLC02G0020180	C3	0.373136	0.135572	0.970734	1.2612	1.05474
ZLC02G0020190	C3	1.36642	1.5881	1.33502	10.7749	10.888
ZLC02G0020260	C3	0.307812	0	0.734656	1.19162	0.632903
ZLC02G0020660	C3	0	0	0.380342	1.19515	0.889997
ZLC02G0020670	C3	0.299899	0	3.77929	19.3084	17.984
ZLC02G0020900	C3	10.6723	11.2503	21.8394	87.0041	55.106
ZLC02G0021320	C3	0.45016	0.727462	0.278115	2.60224	0.771233
ZLC02G0021410	C3	0.182298	0	0.502048	2.76621	2.22885
ZLC02G0021650	C3	20.6017	21.961	13.116	26.4144	17.2737
ZLC02G0021700	C3	0	0	1.96333	21.1439	12.6815
ZLC02G0022070	C3	60.3355	64.0902	46.027	91.2365	70.1158
ZLC02G0022440	C3	196.834	170.171	151.413	264.198	214.791
ZLC02G0022600	C3	43.9915	50.1984	52.5527	109.582	59.0907
ZLC02G0023210	C3	19.0251	23.035	70.636	110.465	117.901
ZLC02G0023650	C3	12.6706	10.6187	18.1249	28.8913	17.4722
ZLC02G0023950	C3	1.81471	1.96566	11.3321	18.0007	18.5488
ZLC02G0024100	C3	0.304533	0.624874	2.01233	7.0277	3.52444
ZLC02G0024260	C3	4.47271	4.87342	15.4086	32.0987	32.7878
ZLC02G0024370	C3	101.725	56.6219	214.041	278.395	271.204
ZLC02G0024470	C3	29.8118	31.8698	30.411	78.4392	77.0806
ZLC02G0025630	C3	12.5375	15.0207	20.067	41.68	40.6856
ZLC02G0025700	C3	54.7702	40.0187	32.8317	87.3059	65.3984
ZLC02G0025820	C3	51.1452	55.0323	51.6894	85.051	64.3766
ZLC02G0025980	C3	29.1053	71.7806	22.4391	83.7438	19.7416
ZLC02G0026010	C3	11.2289	13.6714	18.0619	41.8516	19.1822
ZLC02G0026030	C3	0.566805	0.0672947	11.3918	63.0924	10.7451
ZLC02G0026060	C3	0	0	0.622646	2.24378	0.930143
ZLC02G0027490	C3	0.176476	0	1.12176	2.19554	0.898184
ZLC02G0027730	C3	0.288424	0	2.88754	5.75016	2.3638
ZLC02G0027850	C3	14.8869	3.76319	113.336	236.355	160.97
ZLC02G0028200	C3	56.2478	70.071	52.5762	95.758	72.1374
ZLC02G0028990	C3	1.00454	1.25626	3.03839	6.93606	4.44675
ZLC02G0029320	C3	2.29607	3.23984	2.4444	3.68996	3.09265
ZLC02G0029340	C3	0.204227	0.220471	17.0392	43.6376	37.5117
ZLC02G0029690	C3	21.9356	14.1879	99.1263	169.834	136.97
ZLC02G0030140	C3	0.464383	0.687494	0.543358	1.41052	0.750454
ZLC02G0030600	C3	0.358051	0.450868	2.83387	7.38312	0
ZLC02G0030660	C3	11.0933	4.24259	12.3101	13.9322	13.5201
ZLC02G0030870	C3	14.3901	16.9855	18.7585	30.728	7.18187
ZLC02G0031150	C3	36.8351	29.2039	146.875	219.681	242.066
ZLC02G0031160	C3	0	0	26.7546	61.1245	32.0656
ZLC02G0031230	C3	0.813434	0	5.52538	24.8425	15.0487
ZLC02G0031340	C3	21.0504	17.8857	54.456	140.117	94.5754
ZLC02G0031660	C3	1.67224	0.857498	2.19111	11.7264	5.47086
ZLC02G0032730	C3	29.1394	23.085	50.6133	82.9632	88.6183
ZLC02G0032900	C3	143.005	206.671	209.252	346.665	351.307
ZLC02G0033420	C3	2.74312	1.38976	5.30885	31.1228	23.2443
ZLC02G0033460	C3	6.9645	5.72864	18.9424	31.7737	19.6804
ZLC02G0033790	C3	3.23399	2.38727	3.62604	6.24484	3.52182
ZLC02G0033810	C3	0.297772	0.266359	0.286379	2.34206	1.85512
ZLC02G0034160	C3	0	0	0	1.72936	0
ZLC02G0034240	C3	0	0	0	0.644511	0.50621
ZLC02G0034590	C3	18.0458	7.51537	58.9802	71.2336	79.1364
ZLC02G0034600	C3	26.0401	54.1587	123.669	260.827	250.479
ZLC02G0034610	C3	17.9529	28.7496	57.7182	88.3796	81.5089
ZLC02G0034800	C3	56.9205	54.3125	32.4947	67.2651	64.387
ZLC02G0035190	C3	84.9389	68.1087	54.4768	101.491	68.1011
ZLC02G0035270	C3	14.1579	9.59364	10.0472	21.4442	19.2877
ZLC02G0035280	C3	45.4195	48.797	74.3456	166.158	155.11
ZLC02G0035450	C3	30.6337	23.7387	34.264	73.7225	56.3597
ZLC02G0035500	C3	1.57141	2.03646	1.95595	4.61877	3.72609
ZLC02G0035510	C3	3.74463	3.72464	6.21575	11.5566	8.5447
ZLC02G0035520	C3	2.92801	2.74269	4.6074	8.61602	7.75229
ZLC02G0035850	C3	19.3997	16.9361	61.0374	328.436	297.181
ZLC02G0035860	C3	1.84603	24.384	74.4954	148.729	57.374
ZLC02G0035910	C3	0.196634	0.625632	0.172756	13.64	1.27195
ZLC02G0035960	C3	14.1046	12.124	23.4596	39.4397	35.5448
ZLC02G0035970	C3	17.5686	14.3041	21.0743	53.5462	25.1201
ZLC02G0036340	C3	5.55959	1.91479	5.91441	9.96149	5.65988
ZLC02G0036410	C3	0	0	2.92746	19.3602	13.3895
ZLC02G0036830	C3	1.14219	1.18899	4.07582	5.20774	5.69614
ZLC02G0036970	C3	0.254166	0.0768517	0.888754	4.26057	2.94113
ZLC02G0037030	C3	38.1729	44.2625	26.8965	110.335	56.1982
ZLC03G0000610	C3	3.38965	1.28358	10.0979	20.0279	9.36359
ZLC03G0000640	C3	0.579898	1.01061	16.7989	61.9548	29.4103
ZLC03G0000740	C3	2.41107	2.46463	5.05477	7.83597	6.99762
ZLC03G0000750	C3	4.29931	4.95865	11.825	14.3204	13.9001
ZLC03G0000890	C3	0	0	0	1.54289	1.40193
ZLC03G0000900	C3	0.08255	0.405292	0.52981	10.3162	8.2158
ZLC03G0000910	C3	0.653862	1.70494	1.43588	6.3144	5.96919
ZLC03G0001480	C3	40.6057	34.2198	53.2044	169.081	132.578
ZLC03G0001840	C3	66.2352	48.474	65.8916	131.866	108.75
ZLC03G0001990	C3	30.2137	27.5091	23.389	40.6662	24.4121
ZLC03G0002050	C3	7.21657	3.52975	30.7605	72.607	51.0673
ZLC03G0002300	C3	0	0	0	2.31951	1.77704
ZLC03G0002630	C3	3.19991	2.31146	3.15549	7.29309	5.1117
ZLC03G0002990	C3	18.2802	21.4657	24.8569	38.2443	5.45853
ZLC03G0003040	C3	10.3038	11.8904	17.3479	29.6411	19.5244
ZLC03G0003090	C3	33.2183	34.78	56.5266	136.387	123.172
ZLC03G0003820	C3	4.9057	9.17678	26.8785	58.6089	12.5917
ZLC03G0004180	C3	60.1128	51.9177	89.4487	191.24	144.88
ZLC03G0004450	C3	0.587796	2.71388	3.42209	29.5758	18.1245
ZLC03G0004560	C3	2.73971	0.733274	6.46301	10.9291	11.5604
ZLC03G0004980	C3	1.57814	1.94117	5.36886	9.61943	4.01027
ZLC03G0005170	C3	1.58911	1.69479	9.58861	25.9818	24.4852
ZLC03G0005290	C3	11.0388	16.7418	17.097	36.9725	33.4254
ZLC03G0005560	C3	44.2494	17.7144	94.9708	190.967	124.002
ZLC03G0005610	C3	54.7571	62.4303	77.1639	156.556	158.47
ZLC03G0005820	C3	0.859804	0.249026	4.34247	77.129	34.6328
ZLC03G0006180	C3	23.6655	47.9254	50.9787	86.0716	72.2254
ZLC03G0006290	C3	4.91665	13.5344	23.5771	43.6512	32.9623
ZLC03G0006380	C3	31.9242	38.5634	42.3599	69.8033	65.0471
ZLC03G0006480	C3	7.46272	7.33014	6.24377	10.957	9.25962
ZLC03G0006870	C3	0.748377	1.47235	4.12272	22.0081	2.5551
ZLC03G0007310	C3	15.0465	18.08	52.8225	104.857	66.2752
ZLC03G0007600	C3	0.0858737	0.108439	0.424042	1.69636	1.04545
ZLC03G0007760	C3	28.302	37.1313	12.7287	97.314	55.8022
ZLC03G0007790	C3	13.9423	15.8594	20.2353	35.3787	31.5016
ZLC03G0008210	C3	38.861	46.7926	57.4543	202.325	178.345
ZLC03G0008220	C3	3.37553	1.47922	15.038	30.2849	13.2065
ZLC03G0008390	C3	0	0	0	10.329	6.30262
ZLC03G0008700	C3	0.698674	0.330236	0.917891	3.56949	1.76605
ZLC03G0008870	C3	0.887043	0.47346	0.785263	3.59394	1.52959
ZLC03G0009280	C3	23.5131	33.9026	22.1046	37.0348	33.5813
ZLC03G0009920	C3	0	0	1.77453	6.72767	2.87394
ZLC03G0010270	C3	0.862728	1.42542	5.36516	24.7429	22.6786
ZLC03G0010490	C3	0	0	0.256917	36.2516	12.0417
ZLC03G0010580	C3	1.15533	0.829388	7.05121	26.3386	11.2788
ZLC03G0011800	C3	27.4467	11.5821	57.7995	73.933	67.0222
ZLC03G0011930	C3	0	0	0	4.62612	4.85428
ZLC03G0011960	C3	6.85199	5.72259	26.2859	108.238	85.7538
ZLC03G0012080	C3	18.2778	32.498	34.4295	62.0791	16.9709
ZLC03G0012220	C3	171.396	203.233	215.129	371.158	363.416
ZLC03G0012370	C3	22.2699	28.8193	23.4779	41.7336	42.3209
ZLC03G0012410	C3	0.0792843	0.452925	0	1.2967	0.188243
ZLC03G0012490	C3	0	0	10.2083	24.7143	15.5875
ZLC03G0012880	C3	0.727818	0.725961	1.20711	44.9863	24.4223
ZLC03G0012900	C3	20.1871	18.9059	43.3637	77.9652	61.3175
ZLC03G0012930	C3	3.44289	2.02942	24.3064	48.9725	35.6752
ZLC03G0012940	C3	1.6899	2.5329	16.4601	81.7115	68.7009
ZLC03G0012990	C3	3.91801	1.56279	10.918	30.7084	25.1802
ZLC03G0013300	C3	8.02976	11.2639	15.7251	28.7258	30.2496
ZLC03G0014080	C3	83.6611	73.7417	103.019	201.718	167.932
ZLC03G0014090	C3	2.14494	5.3065	9.85392	62.4677	38.622
ZLC03G0014110	C3	13.4752	15.0982	23.3839	139.474	90.368
ZLC03G0014470	C3	42.2278	16.8252	88.402	111.245	119.012
ZLC03G0014950	C3	85.1576	94.8432	98.5334	175.904	174.186
ZLC03G0015260	C3	0.300412	0.392668	0.747129	1.46292	0.0955787
ZLC03G0015830	C3	26.7486	8.02652	18.3338	72.5491	30.9284
ZLC03G0015840	C3	2.32234	0.0937267	2.52446	25.2932	22.8053
ZLC03G0016110	C3	34.1684	29.4649	24.2932	311.1	313.441
ZLC03G0016550	C3	13.8658	18.1321	567.361	1600.19	367.305
ZLC03G0016950	C3	28.6858	41.4661	35.8418	98.9778	61.9258
ZLC03G0017480	C3	0	0	0	1.04363	0
ZLC03G0017530	C3	7.50053	2.50604	2.18069	205.899	46.3433
ZLC03G0017580	C3	2.00789	2.14389	1.8895	2.74383	1.05844
ZLC03G0017640	C3	1.57356	0.30212	0.167146	3.60862	3.46695
ZLC03G0018140	C3	0.464496	0.452754	9.25765	35.5364	24.866
ZLC03G0018290	C3	0	0	0.170272	1.69214	0.574757
ZLC03G0018340	C3	1.69601	1.47269	444.319	1600.01	1392.31
ZLC03G0019040	C3	9.10198	16.3209	17.0839	30.2222	13.5724
ZLC03G0019190	C3	7.83065	3.34637	29.0389	69.6107	37.6967
ZLC03G0019200	C3	73.3286	13.7112	221.018	648.172	434.752
ZLC03G0019210	C3	0.639252	0.427284	0	1.52913	0.963674
ZLC03G0019420	C3	1.69401	0.673022	0.830848	12.9372	5.33392
ZLC03G0019920	C3	18.7453	23.9115	15.8327	49.3546	32.9248
ZLC03G0020010	C3	12.4005	14.7661	19.868	45.8992	6.63901
ZLC03G0020390	C3	0.439447	0	1.35071	3.19782	0.916366
ZLC03G0020970	C3	0	0	1.72408	7.58675	4.81689
ZLC03G0021150	C3	24.0161	22.984	34.9381	65.8199	56.645
ZLC03G0021770	C3	27.2528	15.9797	182.495	286.747	194.608
ZLC03G0022160	C3	65.6645	128.664	213.258	299.817	314.189
ZLC03G0022190	C3	0.203972	0	1.97317	3.31463	1.54653
ZLC03G0022220	C3	0	0	0	0.812093	0.243561
ZLC03G0022310	C3	10.8509	11.5915	16.2614	22.4754	8.29231
ZLC03G0022390	C3	0.839547	0.752237	2.54148	4.78341	5.10229
ZLC03G0022950	C3	2.90643	3.03321	2.35022	16.6202	13.7719
ZLC03G0023040	C3	91.6414	83.4517	88.7231	188.786	172.937
ZLC03G0023120	C3	0	0	0.643124	1.52316	0.581775
ZLC03G0023720	C3	4.85496	2.46231	97.2841	276.033	252.131
ZLC03G0024340	C3	76.1073	64.5217	48.5386	114.026	104.133
ZLC03G0024350	C3	7.79533	7.56293	8.19634	13.748	12.5151
ZLC03G0024710	C3	0	0	0	1.80714	0.145473
ZLC03G0024850	C3	26.7592	33.5244	38.487	80.6151	80.8556
ZLC03G0024990	C3	0.154007	0	0.270088	4.92808	2.14014
ZLC03G0025430	C3	0.116034	0.19252	0.418207	0.938361	0.458384
ZLC03G0025800	C3	5.77119	5.48836	14.6217	19.2914	12.8249
ZLC03G0025910	C3	1.68766	4.56703	13.1525	25.1826	20.9333
ZLC03G0026120	C3	0	0	2.63367	7.32918	4.63149
ZLC03G0026200	C3	1.19244	1.11647	14.9213	161.027	18.0059
ZLC03G0027050	C3	36.7146	44.1607	70.6147	188.842	149.046
ZLC03G0027120	C3	1.34098	0.578895	2.67485	11.8774	4.36696
ZLC03G0027280	C3	31.4249	48.2157	65.9904	137.921	136.669
ZLC03G0027730	C3	58.414	56.1632	45.5115	77.7394	63.8397
ZLC03G0028350	C3	15.6953	15.6156	14.4812	23.8704	22.8927
ZLC03G0028380	C3	29.9854	26.1595	63.2631	203.779	193.702
ZLC03G0028610	C3	36.7851	62.8791	128.054	236.805	256.059
ZLC03G0028930	C3	0.164775	0.577149	0.525514	2.71589	2.35808
ZLC03G0030070	C3	0	0.289322	0.929322	5.34523	3.73151
ZLC03G0030410	C3	20.029	18.0479	11.6742	26.502	23.6672
ZLC03G0030440	C3	0	0	0	0.866798	0.0664733
ZLC03G0030650	C3	2.83538	1.45899	73.2585	130.627	48.3132
ZLC03G0031540	C3	0.784218	0.332646	0.955849	2.14686	1.74226
ZLC03G0031820	C3	5.42613	6.99262	10.1993	18.1247	9.93402
ZLC03G0032300	C3	1.73637	145.744	75.5658	257.763	100.184
ZLC03G0032820	C3	50.3804	96.5793	156.912	199.428	187.421
ZLC03G0032870	C3	1.78368	0.823302	1.81176	4.66989	2.96179
ZLC03G0033070	C3	5.11013	2.99749	24.1775	37.2769	29.548
ZLC03G0033190	C3	0.620269	0.400167	14.5274	82.684	64.5008
ZLC03G0033580	C3	0	1.71725	1.8786	4.04161	0.326415
ZLC03G0033910	C3	75.9484	84.7351	67.2608	126.215	120.371
ZLC03G0034140	C3	14.3638	10.7582	16.8705	66.6075	55.8795
ZLC03G0034160	C3	0	0.263316	54.6248	165.728	93.6694
ZLC03G0034540	C3	0	0	0	1.14504	0.635259
ZLC03G0034600	C3	30.8679	23.9773	134.905	331.282	207.058
ZLC03G0034650	C3	20.7159	6.81614	26.4648	163.193	130.795
ZLC03G0034740	C3	12.1	16.6929	23.9344	39.6193	39.8641
ZLC03G0035170	C3	1.00895	0.222024	4.416	11.7994	1.0278
ZLC03G0035290	C3	0	0	1.41825	6.27371	1.06374
ZLC03G0035300	C3	0	0	0.823833	5.70889	2.2077
ZLC03G0035590	C3	82.5291	105.302	186.494	487.662	407.525
ZLC03G0036040	C3	0	0	0	10.5307	3.21362
ZLC03G0036430	C3	26.9711	30.0069	44.2104	222.934	132.174
ZLC03G0036440	C3	25.9664	20.2672	29.0139	57.0771	43.6356
ZLC03G0037040	C3	6.40806	2.55345	21.452	37.1256	8.96993
ZLC03G0037160	C3	12.4858	28.0632	52.6441	145.532	111.131
ZLC03G0037730	C3	0.352181	0.117359	1.29474	2.77119	2.94002
ZLC03G0037990	C3	1.12954	0.582566	4.46228	33.2777	22.0663
ZLC03G0038170	C3	0.116606	0	2.79039	13.077	6.98106
ZLC03G0038300	C3	0	0	8.43464	19.1604	3.46435
ZLC03G0038380	C3	14.1121	12.6529	12.5711	23.2746	23.0692
ZLC03G0038550	C3	0	0	2.29734	4.37216	1.98565
ZLC03G0038670	C3	30.8672	42.149	133.577	214.534	161.088
ZLC03G0038880	C3	26.0152	23.8065	32.2085	58.473	56.6595
ZLC03G0039390	C3	1.11667	2.79256	9.31558	49.8112	4.65245
ZLC03G0039440	C3	109.957	104.628	69.5522	159.62	109.832
ZLC03G0039780	C3	0.295464	0	0.546271	1.61354	0.853651
ZLC03G0039790	C3	49.8723	32.9575	163.039	200.859	186.753
ZLC03G0040350	C3	0	0	0.582361	3.4251	2.83239
ZLC03G0040360	C3	29.3962	0.837581	77.5069	148.327	48.519
ZLC03G0041020	C3	135.1	72.3059	227.186	900.498	557.588
ZLC03G0041090	C3	28.4183	33.3902	20.3211	62.2382	56.7955
ZLC03G0041910	C3	327.45	422.965	47.7362	835.279	757.231
ZLC03G0042330	C3	61.8281	76.527	90.6475	150.455	154.211
ZLC03G0042340	C3	7.53097	17.7596	24.1004	40.9712	31.7102
ZLC03G0042720	C3	2.69092	0.829698	19.111	33.3375	34.7876
ZLC03G0042770	C3	0	0.0653103	0.123335	1.38835	0.762198
ZLC03G0043380	C3	0.747527	0.0870467	6.96477	21.0691	15.7657
ZLC03G0044000	C3	0.158222	0	0.534759	3.29395	2.87279
ZLC03G0044080	C3	23.8261	33.0106	21.7219	48.511	42.1488
ZLC03G0044180	C3	1.60729	0.0627467	0.479787	4.31902	0.480738
ZLC03G0044520	C3	0	0.190586	3.10309	18.0256	14.5266
ZLC03G0044570	C3	0.367266	0.596579	1.83388	2.63914	2.37919
ZLC03G0044580	C3	0.354158	0.208731	1.11961	1.84839	1.85439
ZLC03G0044870	C3	0.108752	0.593169	0	0.750007	0.161097
ZLC03G0045030	C3	1.89664	0.167303	0.489984	1.97188	1.76826
ZLC03G0045560	C3	8.86182	7.96142	14.1625	31.2913	31.4482
ZLC03G0046190	C3	158.277	161.972	333.587	579.182	576.623
ZLC03G0046200	C3	51.0876	37.1807	155.221	377.037	366.832
ZLC03G0046240	C3	9.18957	8.58785	8.93373	23.6068	24.2242
ZLC03G0046450	C3	0.731124	0.140787	0.462539	1.54575	1.1531
ZLC04G0000010	C3	0	0	0	1.43921	0.688209
ZLC04G0000220	C3	14.9083	21.391	29.7871	81.6419	78.5876
ZLC04G0000270	C3	45.8104	16.1142	89.5629	143.094	101.185
ZLC04G0000370	C3	0.984033	1.04835	3.20806	14.0145	2.74489
ZLC04G0000570	C3	30.1036	33.0375	126.032	283.117	66.0547
ZLC04G0001170	C3	262.469	952.502	2055.42	3251.94	2009.53
ZLC04G0001320	C3	25.7518	40.5079	42.7836	182.267	138.17
ZLC04G0001370	C3	0	0	0.394271	0.62466	0.648693
ZLC04G0001530	C3	79.5801	131.662	266.68	601.887	546.896
ZLC04G0001550	C3	20.4627	8.34195	17.4121	31.7834	9.67308
ZLC04G0001630	C3	2.55602	5.8978	4.38796	9.16882	1.23449
ZLC04G0002190	C3	0	0.918141	2.45634	15.8247	10.5539
ZLC04G0002410	C3	15.5611	3.35707	21.3834	129.01	132.521
ZLC04G0002840	C3	264.818	247.996	342.47	591.091	364.076
ZLC04G0002930	C3	15.8402	13.8089	40.4784	56.8919	49.5171
ZLC04G0003290	C3	1.18522	0.542338	2.71632	215.455	98.7626
ZLC04G0003530	C3	1.79372	1.90415	0.480156	3.3023	0
ZLC04G0003600	C3	11.6322	12.2087	33.5008	59.6324	48.7232
ZLC04G0003900	C3	0	0	0	1.2553	0
ZLC04G0003940	C3	6.15444	2.32279	19.0036	69.1963	53.2208
ZLC04G0004050	C3	20.6344	23.3766	25.5471	44.817	35.8698
ZLC04G0004140	C3	0	0	0.655031	4.84144	1.79813
ZLC04G0004150	C3	277.77	87.4117	99.0379	1052.54	319.456
ZLC04G0004490	C3	0.0726403	0.0585517	0.479943	1.40746	1.31463
ZLC04G0005050	C3	0.277793	0.18196	0.733027	2.04589	0.190942
ZLC04G0005100	C3	0	0.225761	5.8381	10.6045	1.32437
ZLC04G0005110	C3	0.192595	0.637809	2.29657	5.81936	2.76552
ZLC04G0005150	C3	6.26318	3.86435	13.3563	22.0638	20.7334
ZLC04G0005770	C3	0	0	0.743607	114.769	76.7095
ZLC04G0005800	C3	0.852371	0.607778	16.431	38.6928	6.25849
ZLC04G0005950	C3	64.3728	25.7516	59.1438	68.1273	69.9299
ZLC04G0006060	C3	0.415907	1.27644	45.9685	169.638	58.0155
ZLC04G0006480	C3	60.2539	62.8416	177.349	295.226	204.114
ZLC04G0006540	C3	0.172897	0	6.17628	19.3608	19.8587
ZLC04G0006800	C3	0.965236	3.29475	5.03802	18.6168	6.47037
ZLC04G0006880	C3	288.208	329.74	629.707	1203.36	990.345
ZLC04G0007580	C3	0.628078	1.61452	0.32463	3.07713	0
ZLC04G0007740	C3	41.7966	28.9469	31.8621	55.9765	54.717
ZLC04G0008330	C3	1.49081	0.718322	5.71632	9.9538	4.40524
ZLC04G0008610	C3	38.5984	27.7675	34.328	154.061	121.743
ZLC04G0008720	C3	0	0	7.80474	19.1192	6.2651
ZLC04G0010320	C3	1.38499	1.0462	12.8806	20.1145	9.73231
ZLC04G0010620	C3	3.90562	1.31204	13.7564	75.2387	45.9361
ZLC04G0010630	C3	116.845	58.3953	275.274	487.01	403.116
ZLC04G0010640	C3	28.5613	9.64188	62.0994	159.584	169.612
ZLC04G0010670	C3	26.3466	16.4124	39.251	160.455	168.018
ZLC04G0010680	C3	23.3409	6.1824	23.4091	84.3161	76.2785
ZLC04G0010990	C3	47.0234	88.852	117.976	144.86	139.248
ZLC04G0011780	C3	8.27195	22.233	7.27311	61.2513	58.7645
ZLC04G0012120	C3	0	0	0	0.988187	0.337825
ZLC04G0012140	C3	0.108418	0.102671	3.69462	119.172	37.5203
ZLC04G0012300	C3	24.3072	25.7428	24.6962	46.1959	43.2992
ZLC04G0012360	C3	19.2665	15.9991	22.5285	39.4206	36.6033
ZLC04G0013290	C3	12.3536	11.883	8.12608	14.2067	11.7765
ZLC04G0013300	C3	0.305493	0.261229	0	3.18154	0.523654
ZLC04G0013390	C3	12.5761	20.6821	26.8782	83.8325	69.3719
ZLC04G0014310	C3	11.5706	11.5726	14.4565	28.153	28.1465
ZLC04G0015020	C3	16.2367	4.85127	74.6751	117.665	53.3427
ZLC04G0015200	C3	0	0	0.830266	3.95006	2.5388
ZLC04G0015400	C3	15.3296	14.3506	25.1629	59.3893	29.5267
ZLC04G0015410	C3	0.818646	2.93558	26.5156	689.453	238.788
ZLC04G0015530	C3	5.65181	11.5851	6.30674	75.6539	3.64562
ZLC04G0015940	C3	2.21919	1.9325	3.45225	8.11691	7.60947
ZLC04G0015950	C3	26.9497	25.0028	32.0798	68.1029	70.371
ZLC04G0016040	C3	0.273051	0.965876	12.5913	78.7176	15.953
ZLC04G0016700	C3	0.401277	1.15924	2.44919	5.04475	3.51215
ZLC04G0016710	C3	0.709742	1.42845	3.40199	6.20508	5.57962
ZLC04G0016720	C3	0.774543	1.43246	4.06489	6.99371	4.76663
ZLC04G0016910	C3	5.37726	1.71652	25.6862	220.941	180.425
ZLC04G0016970	C3	19.1301	27.409	56.189	114.023	76.0497
ZLC04G0017070	C3	0.286545	0.486739	1.78576	6.36597	1.90513
ZLC04G0017190	C3	9.50065	8.2361	24.1468	31.9089	30.138
ZLC04G0017300	C3	17.2511	11.9726	88.9424	133.26	70.3219
ZLC04G0017320	C3	17.003	26.0406	20.7766	47.9566	40.6759
ZLC04G0017360	C3	1.5291	1.76738	3.25095	6.50798	5.38415
ZLC04G0017370	C3	7.38708	3.53145	6.42797	162.894	96.6685
ZLC04G0017380	C3	21.1145	15.7791	15.9657	64.5364	25.0379
ZLC04G0017390	C3	11.8094	9.15566	10.9104	18.0994	15.7903
ZLC04G0017970	C3	251.905	539.971	349.407	816.343	332.053
ZLC04G0018030	C3	0.0834587	0.66507	0	0.792618	0.0688193
ZLC04G0018690	C3	12.8769	11.7808	19.0367	35.0754	28.3568
ZLC04G0018700	C3	4.25696	5.20767	9.58344	15.1962	12.1294
ZLC04G0019070	C3	0.616751	3.92081	2.67359	6.18731	4.44942
ZLC04G0019420	C3	83.5764	102.543	105.553	249.42	225.951
ZLC04G0019840	C3	0	0	0.169421	0.918789	0.515155
ZLC04G0020900	C3	1.87833	0.174961	43.8349	281.229	198.69
ZLC04G0021010	C3	51.0839	96.5794	100.124	204.409	5.01124
ZLC04G0022410	C3	0.590111	0.0727927	3.35362	7.8278	2.99182
ZLC04G0022890	C3	1.67091	0.455018	1.76957	3.09642	2.85272
ZLC04G0023200	C3	11.8974	19.4269	44.8748	113.929	94.2548
ZLC04G0023450	C3	1.78894	2.19247	6.14253	16.3219	2.81549
ZLC04G0023470	C3	23.4266	19.8793	38.8682	65.0378	48.893
ZLC04G0023530	C3	3.51733	1.70411	2.8352	5.46415	4.06187
ZLC04G0023780	C3	23.2488	20.8684	64.4184	246.675	260.862
ZLC04G0024640	C3	29.0537	10.602	35.8153	94.2545	13.5964
ZLC04G0024670	C3	0	0	0.298835	0.911838	0
ZLC04G0025070	C3	0.438528	0.282377	0.654582	1.59079	0.047903
ZLC04G0025320	C3	0.372248	0.175331	0.599325	1.17289	0.433519
ZLC04G0025600	C3	0	0	0	1.07905	0.43351
ZLC04G0025700	C3	0.780198	0.0853543	0.987822	22.6266	11.3954
ZLC04G0025720	C3	0.525017	0.686455	3.64087	11.5032	11.0783
ZLC04G0025870	C3	3.44718	13.2559	30.6619	52.7431	50.5223
ZLC04G0026350	C3	10.5321	28.2194	18.4072	70.565	18.1857
ZLC04G0026730	C3	0.0687863	0.485904	0	0.73367	0
ZLC04G0026910	C3	5.80753	7.41757	23.4921	35.2644	26.3558
ZLC04G0028160	C3	1.48082	0.224362	9.84867	66.3122	23.2236
ZLC04G0028540	C3	11.398	16.677	79.5674	204.573	169.28
ZLC04G0028610	C3	17.2791	13.9442	15.0376	27.1276	21.724
ZLC04G0028680	C3	4.58465	5.86805	15.8132	32.7163	26.1171
ZLC05G0000530	C3	28.9275	31.3738	35.7562	84.4446	68.4778
ZLC05G0000590	C3	7.42455	4.10024	10.1528	12.8283	11.3724
ZLC05G0000600	C3	2.17292	0.997976	2.30797	30.6818	13.6119
ZLC05G0000910	C3	0.180286	0.371749	3.22329	7.0383	3.19325
ZLC05G0001590	C3	0	0	8.43661	18.7062	9.66
ZLC05G0001630	C3	6.56398	1.78831	10.4218	65.4382	30.3932
ZLC05G0002210	C3	26.8527	33.2527	21.2991	50.0605	45.8363
ZLC05G0002390	C3	0.234506	0.30367	1.33378	4.2186	0.511108
ZLC05G0002450	C3	0.103812	0	0.533369	0.924817	0.185373
ZLC05G0002500	C3	0	0	1.66558	35.4566	16.3715
ZLC05G0002580	C3	17.2548	11.0103	16.8741	32.2422	26.0649
ZLC05G0002610	C3	43.5595	17.7625	252.087	372.558	310.171
ZLC05G0002680	C3	26.2681	28.6125	47.5305	140.472	119.765
ZLC05G0002890	C3	0	0	0	0.949528	0.989519
ZLC05G0003000	C3	6.78368	16.7717	95.3698	248.9	140.622
ZLC05G0003630	C3	0	0	0.528585	2.66638	1.65957
ZLC05G0003640	C3	0.102683	0	0.424635	2.76528	1.89265
ZLC05G0003650	C3	0.174153	0	0.713994	4.74585	2.53298
ZLC05G0004550	C3	0	0.127795	5.41121	15.3999	0.431185
ZLC05G0004770	C3	3.87779	1.57621	3.03059	5.38018	4.04956
ZLC05G0004830	C3	0	0	0	0.885671	0.819931
ZLC05G0005010	C3	9.08853	13.2079	27.3988	74.0085	1.30814
ZLC05G0005100	C3	0	0.119682	8.0553	16.7168	7.66624
ZLC05G0005160	C3	19.6791	18.7453	19.3797	39.9988	26.7163
ZLC05G0005270	C3	5.72537	5.6565	6.54957	11.6686	11.6693
ZLC05G0005470	C3	1.36745	0.250098	0.351716	14.1411	0.390616
ZLC05G0005770	C3	1.77559	0.492631	6.92375	23.1043	7.37707
ZLC05G0005850	C3	0.817399	1.03883	14.8089	166.393	122.969
ZLC05G0005860	C3	0.589327	0.122808	2.7039	11.1138	1.94174
ZLC05G0005870	C3	13.0827	11.0536	10.0466	37.2059	23.5171
ZLC05G0005960	C3	96.9076	35.2613	159.328	335.026	136.007
ZLC05G0005980	C3	19.1874	19.5505	23.154	43.6347	37.9958
ZLC05G0006040	C3	5.60963	4.08584	40.1778	145.501	139.29
ZLC05G0006350	C3	2.5135	3.27835	2.32912	4.07113	3.17361
ZLC05G0006650	C3	2.00082	1.01884	7.39628	19.0225	17.5917
ZLC05G0007150	C3	68.1718	66.4506	62.4499	137.918	102.584
ZLC05G0007240	C3	12.2185	16.6001	26.3344	68.9578	61.8416
ZLC05G0007420	C3	0.693666	2.2781	0.0669607	2.81719	1.65334
ZLC05G0007470	C3	0	0	0	0.892339	0.180145
ZLC05G0007500	C3	0.210494	0	0	1.08389	0.234224
ZLC05G0007640	C3	0	0	0.806305	4.17307	2.22462
ZLC05G0007910	C3	2.04737	0.98958	2.85075	13.3034	7.99556
ZLC05G0008290	C3	0.316617	0.406588	0.464218	2.16306	1.64017
ZLC05G0008300	C3	4.9429	8.77475	5.98789	12.3568	0.524369
ZLC05G0008860	C3	84.4577	87.034	198.612	373.81	222.649
ZLC05G0009820	C3	0.71739	0.416421	16.3202	33.0795	13.1142
ZLC05G0010100	C3	0.399096	0	4.92556	10.8786	5.30883
ZLC05G0010110	C3	1.54918	0.652309	25.3889	55.5658	32.5545
ZLC05G0010300	C3	2224.55	3877.58	7294.26	13547.5	9823.85
ZLC05G0010460	C3	0.224428	3.74672	20.9705	40.1064	20.677
ZLC05G0010470	C3	11.6178	18.7868	125.084	621.843	585.46
ZLC05G0010480	C3	2.06845	3.81873	11.9857	17.676	11.926
ZLC05G0010630	C3	0	0	0.230879	1.82389	0.868202
ZLC05G0010680	C3	16.0911	9.12808	30.5453	45.3338	47.1908
ZLC05G0010720	C3	20.7197	7.09979	39.6092	87.3594	56.123
ZLC05G0010940	C3	14.7887	19.2365	25.6264	47.61	48.8492
ZLC05G0011640	C3	0.180053	0	0.0713507	4.41895	1.17702
ZLC05G0011790	C3	1.78587	1.31365	2.58833	4.97322	4.86554
ZLC05G0011800	C3	2.33134	0.966852	3.84115	6.34061	4.70123
ZLC05G0012330	C3	3.89276	4.0175	29.7858	54.0827	37.8446
ZLC05G0012540	C3	0	0	0.164866	1.32843	0.429644
ZLC05G0013430	C3	0.284731	0	0	1.06612	0
ZLC05G0013560	C3	37.7246	41.5479	40.8204	131.95	134.974
ZLC05G0013670	C3	1.62817	0.896284	2.78955	3.90401	2.96435
ZLC05G0013940	C3	16.9914	13.3243	13.5804	36.4761	32.3749
ZLC05G0014430	C3	4.3678	5.13252	13.0809	16.2738	14.9334
ZLC05G0015520	C3	2.60438	1.22249	3.3104	7.08214	6.54776
ZLC05G0016790	C3	1.90907	1.18034	0.545943	4.3192	4.03489
ZLC05G0016980	C3	8.32384	8.66834	6.14053	13.3821	3.67109
ZLC05G0017160	C3	2.07761	0.089953	1.95965	8.16474	4.54069
ZLC05G0017960	C3	36.108	32.3384	26.0006	45.8007	36.5357
ZLC05G0018060	C3	0	0	1.7867	10.6894	9.87607
ZLC05G0018070	C3	72.6476	85.6914	102.033	200.893	186.946
ZLC05G0018210	C3	1.18673	0.386742	1.45317	5.55758	1.60265
ZLC05G0018680	C3	0.721861	0.235721	1.24365	2.09948	1.21491
ZLC05G0018800	C3	144.608	138.335	103.234	275.316	264.135
ZLC05G0019200	C3	20.3688	6.44777	119.274	228.851	141.059
ZLC05G0020350	C3	71.07	75.746	180.923	292.094	231.244
ZLC05G0020470	C3	7.08529	15.433	5.05063	19.1131	11.2027
ZLC05G0020730	C3	1.97597	3.0881	10.4162	23.0025	0.934093
ZLC05G0020900	C3	17.2536	12.3996	118.095	158.107	151.567
ZLC05G0021790	C3	0	1.94982	2.98952	58.0406	0.692102
ZLC05G0021800	C3	5.90304	40.0273	11.2294	50.0698	1.35169
ZLC05G0021810	C3	9.17457	21.5521	31.0935	46.0763	28.4387
ZLC05G0022290	C3	0.0992383	0	0.195451	0.937776	0.409013
ZLC05G0022430	C3	0	0	0.537852	1.31484	0
ZLC05G0022990	C3	59.5516	44.6274	15.5167	64.1632	42.0744
ZLC05G0023740	C3	0.149949	0.375671	0	0.785038	0.121543
ZLC05G0026370	C3	207.643	200.457	159.773	285.51	239.993
ZLC05G0026400	C3	2.40649	3.25235	17.1155	27.3888	17.1475
ZLC05G0026600	C3	26.68	26.3439	20.8028	39.8796	39.4219
ZLC05G0026630	C3	90.3308	130.332	176.378	315.671	170.029
ZLC05G0026650	C3	5.88579	9.15296	13.5535	28.6456	27.2831
ZLC06G0000170	C3	0	0	2.84563	5.9805	0.469726
ZLC06G0000180	C3	0	0	1.40119	3.5193	0.330956
ZLC06G0000680	C3	7.0454	6.61444	21.3795	37.3569	21.8969
ZLC06G0000690	C3	39.4579	22.7935	25.8127	43.4587	42.2104
ZLC06G0000760	C3	2.66521	1.57889	14.9886	30.0236	31.8952
ZLC06G0000770	C3	28.0684	25.1621	23.0345	57.4509	40.8513
ZLC06G0000850	C3	7.29398	3.34065	3.2363	6.91695	6.21856
ZLC06G0000910	C3	12.5736	13.2158	17.169	41.7751	29.8429
ZLC06G0001010	C3	22.8019	30.584	51.0731	120.702	47.2235
ZLC06G0001990	C3	0.0837747	5.06215	32.5072	121.94	29.0411
ZLC06G0002380	C3	10.3505	12.9367	11.4227	21.0316	17.5545
ZLC06G0002760	C3	2.35344	4.64814	15.1504	35.9923	14.3322
ZLC06G0002770	C3	1.23463	0.511235	5.4637	43.1877	35.7418
ZLC06G0002780	C3	0.171499	0	0.728617	2.99796	1.43468
ZLC06G0003090	C3	13.2933	11.5893	13.9176	34.4223	33.5165
ZLC06G0003170	C3	14.2214	23.0497	60.2314	75.575	64.784
ZLC06G0003310	C3	1.98221	0.99791	2.80345	12.6397	10.0797
ZLC06G0003320	C3	0	0	0	1.69733	0.9776
ZLC06G0003370	C3	0.288606	0	13.6695	170.673	46.5933
ZLC06G0003380	C3	7.3262	3.51944	14.0278	29.6061	17.0449
ZLC06G0003700	C3	5.78366	6.62834	8.17096	25.5404	25.5957
ZLC06G0003820	C3	90.6356	46.7183	143.072	274.835	119.953
ZLC06G0004170	C3	0.584024	2.17011	3.26659	4.275	4.16992
ZLC06G0004410	C3	1.543	1.0049	3.90131	7.8905	6.86138
ZLC06G0004880	C3	18.2747	1.03131	22.1246	29.6973	20.2825
ZLC06G0005330	C3	4.92714	6.03486	10.2862	15.6281	14.1915
ZLC06G0005730	C3	157.68	29.4022	82.0576	200.871	102.283
ZLC06G0005750	C3	3.07203	1.5226	2.76853	6.35046	4.07176
ZLC06G0005870	C3	8.55747	14.2623	23.2056	64.9524	44.1788
ZLC06G0006250	C3	3.9172	4.29751	3.72668	14.1381	0.0707263
ZLC06G0006320	C3	3.97511	6.2318	50.0986	168.604	131.149
ZLC06G0006340	C3	26.4742	26.9059	34.2781	85.097	82.7633
ZLC06G0006480	C3	4.46235	1.93407	8.39755	20.5223	15.1967
ZLC06G0006750	C3	0.400339	0.297526	0.65681	2.20527	1.74814
ZLC06G0006790	C3	44.0139	49.267	85.118	321.856	56.6429
ZLC06G0006840	C3	24.5208	28.0838	41.5918	52.6773	39.3328
ZLC06G0006870	C3	23.0407	18.9477	71.8337	146.061	155.19
ZLC06G0006980	C3	15.2908	29.3488	138.704	186.278	176.605
ZLC06G0007300	C3	0.911003	1.02429	2.18579	5.15111	2.07285
ZLC06G0007750	C3	0.694088	0	3.67585	97.8245	50.7929
ZLC06G0007880	C3	70.545	36.8221	63.3657	152.139	90.3531
ZLC06G0007950	C3	69.7648	90.3764	157.189	347.406	338.913
ZLC06G0008520	C3	7.60987	9.66549	19.1831	35.5761	36.2982
ZLC06G0008540	C3	0	0	0.31534	1.03959	0.560378
ZLC06G0008600	C3	0	0	4.3949	10.3024	7.84797
ZLC06G0008630	C3	0.717747	149.308	1976.94	4463.9	2842.03
ZLC06G0009440	C3	0	0	0.545465	1.38417	0.652741
ZLC06G0010260	C3	0	0	0	3.62491	2.31205
ZLC06G0010370	C3	0.567026	0.340532	8.52051	160.459	137.904
ZLC06G0010680	C3	95.1821	89.3476	134.564	342.735	296.016
ZLC06G0011980	C3	16.3019	8.90861	10.6306	20.6944	17.1806
ZLC06G0012530	C3	0.445779	1.20022	3.89571	5.73624	4.22135
ZLC06G0013370	C3	16.6297	12.1635	13.8737	22.5956	14.8909
ZLC06G0013460	C3	1.62289	1.22612	0.643374	2.13574	1.65522
ZLC06G0013530	C3	34.2588	25.5995	255.845	418.582	341.886
ZLC06G0013700	C3	10.1615	11.2062	14.0448	33.2243	2.05651
ZLC06G0013950	C3	47.8077	62.7603	51.7187	250.296	253.472
ZLC06G0014030	C3	13.9224	34.487	39.0028	116.01	77.753
ZLC06G0014810	C3	0.636126	1.18092	1.08804	3.62626	0.405115
ZLC06G0014820	C3	0.517515	1.02377	1.79794	3.74065	0.898135
ZLC06G0014870	C3	3.48644	0.682818	3.1915	18.7255	6.96248
ZLC06G0014950	C3	0.69018	0.07642	1.22759	4.40701	4.47292
ZLC06G0015330	C3	8.8558	8.54091	3.6899	12.9445	10.2919
ZLC06G0015890	C3	38.7729	72.1824	130.1	154.137	146.731
ZLC06G0016300	C3	2.24325	2.97327	5.62473	9.41962	6.84762
ZLC06G0017000	C3	4.62193	4.16797	4.42825	6.25777	1.6695
ZLC06G0017060	C3	37.8927	12.274	20.043	40.0153	29.7098
ZLC06G0017370	C3	1.02497	1.0898	3.34155	5.83045	4.57227
ZLC06G0017490	C3	2.82311	1.05659	2.30936	6.93624	6.97884
ZLC06G0017850	C3	0.159466	0.856388	3.37984	11.1317	9.65744
ZLC06G0018040	C3	22.8161	21.3268	30.676	89.7145	85.3092
ZLC06G0018220	C3	52.3087	27.8769	75.0458	171.037	115.075
ZLC06G0018230	C3	0.073478	0	0.212837	3.00626	2.55554
ZLC06G0018940	C3	8.54279	1.74664	70.7156	113.695	100.728
ZLC06G0019290	C3	0	0	0.787641	58.0427	59.2662
ZLC06G0020170	C3	0	0.0558217	0	1.73743	0.859896
ZLC06G0020180	C3	0.0830027	0.896158	0.492564	32.887	3.4266
ZLC06G0020640	C3	3.88708	4.41439	4.18309	12.8949	8.68567
ZLC06G0020650	C3	3.73508	4.65331	4.05391	11.1559	8.78015
ZLC06G0020660	C3	3.15148	3.37175	3.4059	10.1709	7.71758
ZLC06G0021350	C3	26.9078	16.7812	57.1502	157.993	59.4262
ZLC06G0021410	C3	4.29015	8.64565	10.455	42.8968	12.5402
ZLC06G0021620	C3	11.9889	14.3948	21.2639	36.1436	34.0057
ZLC06G0021800	C3	0	0	0	5.68633	3.18195
ZLC06G0021980	C3	0.701016	1.02105	11.3478	36.2956	9.60768
ZLC06G0022500	C3	2.97833	3.61221	5.35925	12.1586	5.08949
ZLC06G0022600	C3	21.5178	28.9086	70.7462	115.53	102.175
ZLC06G0022640	C3	0	0	2.36385	49.4013	0
ZLC06G0022890	C3	0.940984	0.216221	0.172694	4.30266	0.795202
ZLC06G0023280	C3	1.56253	0.928833	1.46393	2.79078	0.19193
ZLC06G0023690	C3	1.23819	0.445254	0.406352	1.67936	0.051541
ZLC06G0023830	C3	1.12924	0.245319	7.05335	27.6478	23.6192
ZLC06G0024050	C3	49.0846	62.4891	53.4424	93.7755	91.8682
ZLC06G0024480	C3	10.7043	7.35558	6.73751	12.2615	8.3151
ZLC06G0024560	C3	3.02228	1.3623	3.16829	4.08852	3.40429
ZLC06G0024610	C3	4.487	2.42589	4.67791	12.5499	4.95593
ZLC06G0024630	C3	14.9688	14.2043	20.705	185.695	113.711
ZLC06G0025440	C3	17.0188	16.3601	20.2868	35.5316	29.1027
ZLC06G0025510	C3	204.983	128.666	322.826	540.598	421.607
ZLC06G0025840	C3	10.2195	7.09377	13.4192	35.9526	8.30892
ZLC06G0026260	C3	1.384	1.69493	4.36154	10.8437	4.3024
ZLC06G0026300	C3	9.72297	6.29497	40.5314	68.5067	43.8707
ZLC06G0026500	C3	66.4841	48.1948	31.7722	347.294	205.016
ZLC06G0026510	C3	533.54	777.415	448.783	1397.35	1113.9
ZLC06G0026780	C3	0	0	0	4.9909	3.88199
ZLC06G0026870	C3	4.23976	2.5082	6.61827	12.8349	2.26563
ZLC06G0027170	C3	23.2023	22.8907	23.657	109.33	82.4757
ZLC06G0027240	C3	0	0.105965	0	1.92149	0.311634
ZLC06G0027600	C3	3.78369	4.56278	8.16792	13.7466	10.0043
ZLC06G0027840	C3	0	0.179302	0	4.78991	4.02266
ZLC06G0027850	C3	0	0	0	4.88235	3.07304
ZLC06G0028040	C3	815.673	653.28	237.403	1119.55	597.524
ZLC06G0028180	C3	5.13173	3.50458	38.7923	67.1105	53.4616
ZLC06G0029210	C3	3.25969	0.85117	1.84508	3.55283	2.78456
ZLC06G0029650	C3	3.02255	5.28233	157.881	19945.9	20822.8
ZLC06G0029970	C3	422.215	642.795	683.649	1450.3	1461.66
ZLC06G0030360	C3	8.08963	10.487	16.3357	37.6583	29.7259
ZLC06G0031040	C3	73.8569	71.0915	60.3566	109.455	83.8448
ZLC06G0031490	C3	0.366439	0.0685613	0	1.23611	0.65652
ZLC06G0031720	C3	41.1673	20.9315	223.431	2473.45	917.323
ZLC06G0032140	C3	0	0.077379	0.796931	29.0328	2.99392
ZLC06G0032250	C3	30.8053	27.3114	46.2194	102.569	31.0425
ZLC06G0032290	C3	1.13499	1.45446	6.22434	9.41233	10.0963
ZLC06G0032820	C3	0	0.081312	5.78688	14.9901	1.81165
ZLC06G0033360	C3	0.116681	2.18387	8.70022	57.4438	35.5305
ZLC06G0033370	C3	0	0	0.0708973	1.00183	0.417665
ZLC06G0033510	C3	0.148849	0	0.293176	1.09376	1.03622
ZLC06G0034820	C3	23.3815	15.6351	41.749	79.4312	44.8194
ZLC06G0034870	C3	8.03648	0.874609	20.9781	45.9149	19.2861
ZLC07G0001660	C3	7.72781	9.85906	9.39214	23.0912	21.8432
ZLC07G0001680	C3	0.19372	0.571181	3.2552	10.03	3.05219
ZLC07G0001920	C3	0.0855593	0	0.966615	5.66885	0.193985
ZLC07G0002030	C3	26.3163	24.5567	77.2134	693.134	374.256
ZLC07G0002190	C3	1.89887	1.60761	2.0601	7.56619	1.26769
ZLC07G0002370	C3	0.691959	1.50545	2.45648	4.74185	4.25424
ZLC07G0003000	C3	34.3664	43.4931	73.9241	193.062	193.623
ZLC07G0003090	C3	3.10752	7.72346	5.95201	10.5495	0.81456
ZLC07G0003240	C3	8.73102	10.3882	23.5323	43.782	34.3119
ZLC07G0003250	C3	0	0	0.79016	7.58965	5.60603
ZLC07G0003400	C3	12.4675	16.2695	106.663	168.654	168.387
ZLC07G0003680	C3	51.7538	59.612	66.6788	120.929	111.609
ZLC07G0004080	C3	79.9626	79.5336	40.0117	106.526	59.9967
ZLC07G0004460	C3	5.98181	5.87584	33.5639	57.3221	37.8359
ZLC07G0004550	C3	5.24345	5.58564	10.6829	70.677	30.4472
ZLC07G0004750	C3	53.4361	49.6872	149.313	198.595	200.787
ZLC07G0004760	C3	68.0825	42.4673	316.726	693.455	695.095
ZLC07G0005260	C3	0	0.21344	3.77236	54.9067	17.6471
ZLC07G0005350	C3	0	0	0	2.6492	0.555009
ZLC07G0005410	C3	0	0	0.25599	2.3438	0.641199
ZLC07G0005530	C3	11.1473	15.0049	18.3204	50.0774	48.7104
ZLC07G0005610	C3	13.0838	10.7302	29.0511	49.6734	40.0834
ZLC07G0006580	C3	0.746663	1.12978	2.20091	4.61355	0.395025
ZLC07G0007130	C3	15.1178	8.96834	7.59975	18.2331	15.0917
ZLC07G0007140	C3	13.461	9.26117	7.74576	16.3516	12.5292
ZLC07G0007150	C3	7.70557	5.42651	4.38469	12.2523	7.43312
ZLC07G0007160	C3	12.2748	7.4274	7.70621	16.8425	13.1753
ZLC07G0007170	C3	8.20248	6.75599	4.90408	13.4203	10.6935
ZLC07G0007910	C3	4.31734	4.07433	9.88263	17.1649	16.264
ZLC07G0008990	C3	137.419	114.361	85.538	158.661	125.739
ZLC07G0009090	C3	0	0	0.123429	0.681005	0.482998
ZLC07G0010020	C3	42.3326	45.6195	48.0142	118.007	110.657
ZLC07G0010450	C3	0	0	0.130978	0.740341	0.7146
ZLC07G0011350	C3	35.1324	35.5347	42.216	120.115	118.552
ZLC07G0011440	C3	47.4732	48.3365	128.95	291.185	277.286
ZLC07G0012100	C3	0.263498	0.74952	0	0.973884	0
ZLC07G0012290	C3	34.9335	39.3768	27.2077	64.8123	60.1076
ZLC07G0012380	C3	1.35511	0.304468	1.07103	3.7977	1.69115
ZLC07G0012620	C3	5.28929	1.02226	14.3502	36.8205	13.7791
ZLC07G0012630	C3	2.99808	0	1.8739	3.60293	0.684159
ZLC07G0012760	C3	4.43613	2.55043	8.79733	21.9392	15.8323
ZLC07G0012970	C3	0.071736	0.427221	0.424437	1.20391	0.423046
ZLC07G0013010	C3	0	0	0.51911	19.0325	2.81076
ZLC07G0013090	C3	2.47851	0.953377	3.10932	9.13471	4.65192
ZLC07G0013120	C3	0	0	1.10936	2.3993	0.232626
ZLC07G0013750	C3	0.414447	0.260833	1.82584	8.21512	1.99907
ZLC07G0015220	C3	1.41414	1.023	3.94763	18.5183	16.0741
ZLC07G0015310	C3	4.19174	2.41473	24.4165	210.651	167.332
ZLC07G0015570	C3	0.520311	1.04983	0.428409	5.89136	0.45079
ZLC07G0015590	C3	0.72347	0.515995	2.03197	4.31855	3.36413
ZLC07G0015610	C3	0.775577	1.2942	0.368433	10.0489	0.328967
ZLC07G0015620	C3	12.5302	9.64207	7.62265	13.6963	9.30879
ZLC07G0016270	C3	0.064727	0	14.9573	76.6216	54.2478
ZLC07G0016640	C3	1.61078	0.07552	1.94514	5.0537	5.35585
ZLC07G0017100	C3	13.5359	2.90867	9.87646	19.9535	1.47105
ZLC07G0017130	C3	11.3933	6.30478	13.0595	59.8104	9.92491
ZLC07G0017580	C3	17.4956	17.0827	19.7424	49.5229	50.4403
ZLC07G0017590	C3	61.6108	47.9927	62.5964	119.549	74.7945
ZLC07G0017720	C3	0.071229	0.221037	6.63071	13.176	12.8192
ZLC07G0017940	C3	3.12532	0.241443	2.85534	29.7331	25.0595
ZLC07G0018030	C3	36.7167	16.7494	96.583	180.148	162.407
ZLC07G0019020	C3	37.1062	33.7312	47.2069	108.501	111.662
ZLC07G0019160	C3	8.3835	6.37916	7.36035	11.7433	5.02919
ZLC07G0019300	C3	26.1018	25.3415	42.4034	78.5832	64.4753
ZLC07G0019340	C3	19.6388	25.8071	31.8038	91.6716	90.6525
ZLC07G0019770	C3	0.186606	0.167563	1.13551	1.91536	1.77252
ZLC07G0020140	C3	0	0	0.357064	0.743511	0.188328
ZLC07G0020310	C3	0	0	6.81646	24.8193	9.56543
ZLC07G0020410	C3	0	0	0	3.08709	2.44097
ZLC07G0020610	C3	0	0	1.09367	1.56892	1.15319
ZLC07G0021030	C3	34.7337	6.84697	148.323	287.953	280.123
ZLC07G0021050	C3	65.3677	14.1172	332.146	572.844	505.871
ZLC07G0021250	C3	1.07587	0	0.818241	4.68202	2.5719
ZLC07G0021270	C3	6.03948	10.5645	6.3034	13.2107	4.85229
ZLC07G0021350	C3	18.0735	3.54458	219.016	375.599	196.999
ZLC07G0021430	C3	0.347695	0.28129	0.0778217	1.33165	0.807222
ZLC07G0021560	C3	44.1414	50.0761	45.8636	76.5439	55.1191
ZLC07G0021580	C3	0.49234	0.198157	0.469171	2.46362	1.88319
ZLC07G0022770	C3	0.16576	0	0.392992	0.876333	0.282149
ZLC07G0023000	C3	0.631923	0	7.95294	19.524	21.345
ZLC07G0023070	C3	0	0	0.333101	2.73132	0
ZLC07G0023190	C3	1.23602	1.26713	3.47081	15.0499	10.9754
ZLC07G0023280	C3	113.517	138.411	166.295	312.517	259.606
ZLC07G0023510	C3	14.0309	9.71048	10.5276	45.4445	30.096
ZLC07G0023870	C3	167.095	236.243	527.786	899.54	809.766
ZLC07G0023940	C3	6.125	6.86885	6.72175	23.619	13.1952
ZLC07G0024220	C3	19.7999	21.1781	313.446	478.51	251.519
ZLC07G0024390	C3	34.7166	33.8947	47.3466	84.2873	75.1191
ZLC07G0024470	C3	4.57001	7.12953	28.1713	88.98	57.4973
ZLC07G0024680	C3	0.739315	1.11463	0.786711	1.38161	0.441634
ZLC07G0024790	C3	15.5823	7.04641	45.4372	82.0248	41.7275
ZLC07G0025650	C3	0.0624407	0	0.738354	0.947616	0.926686
ZLC07G0025890	C3	123.466	132.387	251.293	645.826	271.706
ZLC07G0026080	C3	8.94442	8.30747	8.30465	20.3417	17.43
ZLC07G0026240	C3	34.1045	43.4071	17.5442	72.9577	35.6116
ZLC07G0026280	C3	38.8971	41.3941	40.8284	120.189	112.855
ZLC07G0026290	C3	23.1742	14.5774	19.5196	41.269	27.9956
ZLC07G0026690	C3	15.6232	16.0833	59.9157	70.6975	77.0483
ZLC07G0027620	C3	7.99065	5.38183	15.8248	23.2851	22.5043
ZLC07G0027900	C3	3.57021	4.95109	12.2916	23.1245	18.1578
ZLC07G0027920	C3	3.02407	2.14327	6.02624	9.47721	8.71349
ZLC07G0028680	C3	2.4592	0.908874	1.3986	3.3318	1.33107
ZLC07G0028850	C3	13.9029	7.4964	28.6958	71.1767	44.6594
ZLC08G0000180	C3	3.08571	4.39684	4.16123	11.2588	11.6995
ZLC08G0000190	C3	5.28915	5.72037	3.84843	13.2263	11.6061
ZLC08G0000630	C3	28.731	35.4914	41.0182	125.89	127.68
ZLC08G0000820	C3	0.986527	1.00693	1.67599	2.67899	1.66901
ZLC08G0000880	C3	19.2326	25.171	48.3845	88.7358	78.9502
ZLC08G0000940	C3	3.43305	3.3756	4.99792	8.97174	8.71991
ZLC08G0001090	C3	1132.78	1598.76	3593.65	6743.35	4137.09
ZLC08G0001280	C3	7.36731	4.12771	4.2128	8.00018	7.87121
ZLC08G0001360	C3	0.076583	0.0668983	2.02767	6.25883	4.70213
ZLC08G0001420	C3	6.46436	4.82612	47.7254	70.3765	48.7578
ZLC08G0001600	C3	8.02019	13.115	51.7313	117.227	50.6217
ZLC08G0001660	C3	0	0	0	6.07242	4.66405
ZLC08G0001930	C3	0.773653	0.143592	0	3.97631	1.83073
ZLC08G0001960	C3	0.086812	0	0.212455	1.21579	0
ZLC08G0002190	C3	0	0.367044	0.791339	1.52075	0.859281
ZLC08G0002200	C3	0.0809607	0	2.22795	4.77595	4.0092
ZLC08G0002210	C3	0.405684	0	2.32936	4.31181	4.47406
ZLC08G0002590	C3	1.26416	0.709792	94.1225	192.459	208.06
ZLC08G0002610	C3	0.142155	2.77069	2.18748	3.35999	2.98181
ZLC08G0002650	C3	60.043	70.9356	52.4381	94.5734	84.8455
ZLC08G0002860	C3	61.7408	63.6147	61.2155	151.291	150.876
ZLC08G0002970	C3	4.22957	4.97703	17.0534	53.9412	53.4552
ZLC08G0003120	C3	8.05844	7.6449	7.40764	13.3075	13.2786
ZLC08G0003280	C3	34.8945	36.3949	29.6863	66.8522	55.1045
ZLC08G0003550	C3	99.6333	125.646	131.465	247.026	223.333
ZLC08G0004100	C3	3.96459	1.20679	1.66608	6.83621	1.4151
ZLC08G0004300	C3	134.398	84.1021	202.795	836.451	328.143
ZLC08G0006200	C3	2.63489	2.17412	10.4859	62.731	27.5573
ZLC08G0006430	C3	16.9846	19.458	22.1314	43.4494	41.2292
ZLC08G0006720	C3	3.9759	5.10909	8.16274	61.6367	35.3351
ZLC08G0006940	C3	3.06905	3.61005	7.14682	19.0786	14.9065
ZLC08G0007270	C3	3.68748	11.3434	70.4915	105.028	101.755
ZLC08G0007560	C3	0	0	1.06185	2.04156	0.847607
ZLC08G0007990	C3	0	0	4.57634	23.2768	23.5037
ZLC08G0008410	C3	5.27211	5.26829	13.9196	18.1183	15.6053
ZLC08G0008870	C3	151.164	125.005	326.359	405.713	434.787
ZLC08G0009030	C3	0	0	0	1.85074	0.783884
ZLC08G0009060	C3	1.10338	0.420831	2.69679	6.21444	3.92231
ZLC08G0009780	C3	12.6595	53.5361	55.2166	212.156	223.622
ZLC08G0010330	C3	0.352828	0.23415	0.159264	1.12742	0
ZLC08G0011190	C3	0	0	0	1.17955	0.765286
ZLC08G0011220	C3	2.10356	0.659202	3.53536	4.73234	4.59922
ZLC08G0011280	C3	8.06313	7.42314	11.2483	19.2327	16.8187
ZLC08G0011590	C3	75.7126	77.309	62.6545	110.796	102.944
ZLC08G0011600	C3	0.545183	0.556497	1.3766	2.25121	2.394
ZLC08G0011610	C3	0.7128	0.828259	2.24394	2.91557	2.41458
ZLC08G0011790	C3	40.9807	32.6931	25.3178	56.2522	50.8137
ZLC08G0012100	C3	1.07267	1.65155	3.7643	7.29577	5.77045
ZLC08G0012410	C3	39.194	53.0381	63.4401	150.605	143.97
ZLC08G0012430	C3	0.397764	0.198422	1.45871	7.47238	1.79351
ZLC08G0012650	C3	3.53844	6.6717	23.9045	72.3145	57.9638
ZLC08G0012730	C3	32.8236	44.3736	71.0027	1323.64	1065.71
ZLC08G0013020	C3	0	0	0.108684	7.26128	4.8634
ZLC08G0013030	C3	0	0	0.081052	2.34001	1.23738
ZLC08G0013040	C3	0	0	0.079488	2.96698	1.70853
ZLC08G0013160	C3	0	0	0	0.778208	0.0764777
ZLC08G0013330	C3	8.90457	5.88334	8.50531	22.3384	21.1045
ZLC08G0013490	C3	12.8086	4.73639	17.0906	32.374	32.1763
ZLC08G0013850	C3	4.20635	3.84183	3.3221	5.71695	5.51925
ZLC08G0014470	C3	0	0	0	2.13091	1.32361
ZLC08G0014480	C3	0.297031	3.34893	9.32205	46.4373	27.1881
ZLC08G0014860	C3	188.277	42.3346	498.544	1062.54	1137.54
ZLC08G0015130	C3	0	0	1.08848	13.5357	10.4627
ZLC08G0015250	C3	122.992	390.595	1859.07	11774.9	2709.02
ZLC08G0015260	C3	92.2679	84.3364	84.0838	145.3	131.655
ZLC08G0015820	C3	3.31807	1.02304	30.8664	65.8975	27.8309
ZLC08G0016020	C3	37.2445	33.5694	63.4032	128.869	45.5624
ZLC08G0016330	C3	2.29111	2.26092	2.36797	4.6964	3.91266
ZLC08G0017200	C3	164.479	48.5844	116.421	502.132	444.61
ZLC08G0017350	C3	2.21799	2.88812	11.5599	22.7804	15.6202
ZLC08G0017520	C3	0	0.0690613	3.23834	35.0011	7.92477
ZLC08G0017530	C3	0	0	13.9369	163.932	35.8046
ZLC08G0017590	C3	13.9056	9.71371	9.72589	16.7527	15.9643
ZLC08G0017950	C3	0	0	2.23094	9.40976	8.27937
ZLC08G0018210	C3	4.31699	0.635319	3.10594	11.8084	8.94961
ZLC08G0018300	C3	0.30978	0.284333	1.3185	4.46441	2.73388
ZLC08G0018390	C3	9.0531	8.4556	40.3957	52.6171	47.7128
ZLC08G0019370	C3	0	0	0.601274	3.77427	1.70412
ZLC08G0019500	C3	0.744861	0.626302	5.0708	7.72981	5.52759
ZLC08G0019530	C3	6.00961	6.2715	47.9308	71.5694	54.3893
ZLC08G0019540	C3	15.6	15.8909	12.001	20.213	16.6986
ZLC08G0019890	C3	3.37745	2.47323	2.50492	4.95547	4.46628
ZLC08G0020150	C3	46.1781	37.2244	36.5539	72.8127	64.1255
ZLC08G0020350	C3	9.49683	9.44093	4.84722	10.0023	8.72984
ZLC08G0020540	C3	464.996	594.976	400.14	1055.78	515.092
ZLC08G0020570	C3	5.59084	3.45424	8.12339	15.776	13.0602
ZLC08G0020890	C3	0.27603	0.370198	4.39911	11.3752	10.1697
ZLC08G0020900	C3	0.846469	0.204562	0.200105	21.2774	1.91023
ZLC08G0021070	C3	43.0611	65.2069	51.2316	83.586	67.6769
ZLC08G0021080	C3	51.2122	49.2712	155.048	1943.7	1477.6
ZLC08G0021770	C3	0.746816	0.906819	0.293614	1.33868	0.584044
ZLC08G0021800	C3	0.429214	0	1.55111	19.5422	11.9642
ZLC08G0022140	C3	0.692265	0.0881653	1.5996	9.71942	7.42047
ZLC08G0022460	C3	24.1185	13.5911	39.7634	128.158	74.9288
ZLC08G0022630	C3	10.0976	10.4308	10.1578	17.3464	11.002
ZLC08G0022870	C3	2.37924	2.11333	5.69806	10.5421	9.14565
ZLC08G0022910	C3	7.58242	7.76796	56.5351	392.724	327.952
ZLC08G0023000	C3	1.57795	0.415594	17.9877	355.31	346.716
ZLC08G0023540	C3	36.9865	53.1098	289.055	692.988	371.333
ZLC08G0023620	C3	175.05	222.041	151.111	258.87	170.039
ZLC08G0023680	C3	40.5333	22.4692	48.6576	92.7792	64.1786
ZLC08G0023710	C3	0.775497	0.115086	82.1514	472.577	431.582
ZLC08G0023730	C3	0	0	0.104695	1.1895	0.51974
ZLC08G0023850	C3	86.3741	73.6614	76.2008	283.047	266.039
ZLC08G0023940	C3	0.141676	0	2.41631	62.2943	43.5263
ZLC08G0023970	C3	0.220251	0.426458	1.37863	3.71371	2.4042
ZLC08G0024140	C3	49.8426	43.2564	79.4046	348.864	205.201
ZLC08G0024460	C3	15.7385	3.26593	25.1805	47.3858	21.8767
ZLC08G0024610	C3	0.27606	1.5155	7.07944	124.52	47.6821
ZLC08G0024630	C3	0.081572	0.217503	1.24441	22.8046	11.0926
ZLC08G0024640	C3	4.84379	1.42726	3.45146	19.1087	16.6694
ZLC08G0025470	C3	8.12744	14.8782	39.633	60.3126	52.8471
ZLC08G0025780	C3	0.845146	0.364995	0.166205	1.29483	0.370273
ZLC08G0025820	C3	0.200323	0	0	2.04902	0
ZLC08G0026470	C3	1.117	0.577423	3.30202	8.94715	0.290059
ZLC08G0026480	C3	1.31379	0.775515	2.19952	6.66078	5.41486
ZLC08G0026700	C3	0.196454	0.347874	1.29979	4.78455	3.7276
ZLC08G0026880	C3	39.0665	30.2828	21.8813	39.7288	35.9685
ZLC08G0026920	C3	26.359	13.8049	79.448	136.013	132.994
ZLC08G0027140	C3	0	0.0539913	0.653861	7.63805	0.0872047
ZLC08G0028070	C3	0.325762	0.0658743	1.71791	517.304	142.487
ZLC08G0028420	C3	69.4416	65.0731	49.3345	81.3179	74.6192
ZLC08G0028490	C3	18.8266	30.191	58.0602	177.778	184.853
ZLC08G0028720	C3	0.770608	0.095446	0.474606	1.92046	0
ZLC08G0028820	C3	0.558794	0	8.25057	17.189	5.07226
ZLC08G0029060	C3	5.4494	9.53174	48.6213	73.1147	73.1119
ZLC09G0000320	C3	0	0	0.638108	41.6707	32.2889
ZLC09G0000690	C3	2.76027	2.97699	4.25741	7.29946	4.48984
ZLC09G0000760	C3	22.6372	26.0641	45.4926	85.4315	84.5562
ZLC09G0001540	C3	0	0	0.0698013	0.619835	0.618986
ZLC09G0002040	C3	5.51122	2.60194	5.87397	11.0073	6.74281
ZLC09G0002910	C3	3.19665	1.80227	16.7486	48.9246	38.5538
ZLC09G0002960	C3	8.3435	5.34442	24.7461	91.191	36.1162
ZLC09G0003400	C3	0	0	0	16.5403	10.0019
ZLC09G0004360	C3	0.493926	0.304957	25.4324	103.735	69.7041
ZLC09G0005540	C3	0.167955	0.570149	0.877206	4.29239	0.092709
ZLC09G0006450	C3	68.8406	57.3051	35.5232	143.425	63.1882
ZLC09G0007680	C3	272.603	421.266	464.341	664.036	272.757
ZLC09G0008510	C3	14.7397	19.9836	29.0294	50.1981	36.4448
ZLC09G0008650	C3	0.537474	0.0576377	1.14818	27.1059	2.80008
ZLC09G0008790	C3	0.167816	0	2.17185	13.0511	8.92443
ZLC09G0008860	C3	0.610279	0.204641	1.57681	2.58269	2.40028
ZLC09G0008990	C3	0.407177	0.0743217	1.77741	5.00505	4.46212
ZLC09G0009130	C3	24.96	27.3754	56.6734	96.6992	103.458
ZLC09G0010080	C3	79.8939	87.7932	79.4409	190.386	97.9725
ZLC09G0010190	C3	8.22154	9.77223	12.3764	23.0954	21.6408
ZLC09G0010200	C3	0	0.228564	0.565608	1.18359	0
ZLC09G0010400	C3	0	0	0	1.35996	0
ZLC09G0011110	C3	27.8229	25.1408	27.8443	55.064	48.3898
ZLC09G0011220	C3	31.0716	35.4978	25.8835	42.9357	32.6108
ZLC09G0011380	C3	0.590477	0.452914	0.124882	1.28731	0.675679
ZLC09G0011480	C3	2.5398	3.04914	5.01317	14.0921	13.3536
ZLC09G0011520	C3	29.5904	25.1378	30.6346	50.7022	17.5941
ZLC09G0011600	C3	9.32439	8.73593	15.6301	39.5478	26.4815
ZLC09G0011710	C3	10.702	8.40389	24.4707	32.5119	21.0585
ZLC09G0011820	C3	18.4161	17.0502	13.3577	22.7951	20.7403
ZLC09G0012770	C3	1.18797	0.867239	3.30547	8.76868	0
ZLC09G0012920	C3	7.88209	9.29873	24.9754	52.3847	38.1316
ZLC09G0014410	C3	0.0794567	0	0.0856597	5.77244	3.96953
ZLC09G0014880	C3	0.543808	0.0645063	14.305	51.7831	17.1765
ZLC09G0015010	C3	32.3224	36.9948	28.2575	65.388	54.7209
ZLC09G0015730	C3	11.6262	12.3375	30.958	47.9548	32.301
ZLC09G0016490	C3	34.3616	33.2965	25.4309	53.2269	51.1237
ZLC09G0017120	C3	0.161632	0	6.6505	18.3118	10.8536
ZLC09G0017130	C3	2.2135	5.03797	73.6964	252.56	175.244
ZLC09G0017260	C3	11.9766	3.91066	6.92091	239.866	184.754
ZLC09G0017540	C3	0	0	0	1.44608	0.158622
ZLC09G0018010	C3	0	0	0	1.00855	0.856072
ZLC09G0018110	C3	0.539551	0.686978	1.40585	2.97273	1.75977
ZLC09G0018520	C3	0.514707	0.15539	3.55471	11.0355	7.65439
ZLC09G0018690	C3	0.439412	0.805678	6.60771	14.95	8.26773
ZLC09G0019090	C3	174.589	418.953	406.273	754.568	727.102
ZLC09G0020160	C3	14.6828	15.8258	15.6386	29.2394	14.2959
ZLC09G0020260	C3	2.94982	15.6625	56.1139	149.444	101.92
ZLC09G0020660	C3	6.89696	39.4747	146.119	415.872	365.696
ZLC09G0020710	C3	0	0	32.8154	211.434	44.3728
ZLC09G0020920	C3	41.678	53.0221	85.783	154.178	116.242
ZLC09G0021030	C3	0.176448	0.585806	3.46979	92.599	76.0034
ZLC09G0021400	C3	0.275549	0.105595	0.115407	1.14651	0.149059
ZLC09G0022030	C3	4.18462	4.41072	8.00646	36.2866	33.9069
ZLC09G0022090	C3	83.3059	79.0937	39.9202	89.7627	76.1889
ZLC09G0022460	C3	5.8315	7.51703	44.1266	67.4106	41.1885
ZLC09G0023540	C3	60.4295	56.8217	60.5538	122.973	124.501
ZLC09G0023550	C3	0.472127	0	46.5447	292.599	49.8528
ZLC09G0023640	C3	3.50931	3.51059	2.02193	13.4179	12.0535
ZLC09G0023840	C3	11.6175	39.1	36.7215	255.705	69.8523
ZLC09G0024680	C3	0.190123	0	0	1.96093	1.65364
ZLC09G0024740	C3	0.487076	0.626623	2.1128	5.48309	0.38285
ZLC09G0024970	C3	0	0.410863	12.8012	17.5049	15.4825
ZLC09G0025090	C3	0	0	0.319785	1.29129	1.20044
ZLC09G0025160	C3	31.7548	24.6689	21.246	54.3583	48.4284
ZLC10G0000600	C3	13.274	9.60126	10.1418	18.2911	15.1553
ZLC10G0000860	C3	6.02752	5.27825	6.59277	22.2112	13.9127
ZLC10G0000870	C3	1.89843	1.94322	2.90237	8.17332	4.75776
ZLC10G0001070	C3	46.9091	51.6219	50.9337	100.258	100.797
ZLC10G0001310	C3	25.5693	28.7736	66.5086	119.505	121.239
ZLC10G0001980	C3	21.9431	20.9823	25.2472	41.9126	37.5491
ZLC10G0002110	C3	45.3267	80.654	169.578	304.337	131.449
ZLC10G0002280	C3	2.556	2.51435	1.05818	10.3154	8.29954
ZLC10G0003020	C3	0.455044	1.12264	10.3747	47.4461	23.1597
ZLC10G0003120	C3	0.507016	0.508756	5.62162	10.4395	6.83931
ZLC10G0003420	C3	48.843	70.2132	55.1991	116.007	101.978
ZLC10G0003590	C3	7.63947	2.8844	12.7394	41.1219	0.880209
ZLC10G0004000	C3	13.2306	12.0114	18.8106	76.8633	31.6134
ZLC10G0004180	C3	2.96111	2.46218	1.35564	4.24284	1.50047
ZLC10G0004320	C3	4.81657	5.84357	8.34412	74.7159	67.6443
ZLC10G0005060	C3	15.1252	17.9178	20.8009	34.5925	33.8052
ZLC10G0006100	C3	1.85807	13.7385	36.1035	63.0743	48.6369
ZLC10G0006360	C3	3.74862	6.75291	25.0959	78.7578	73.4758
ZLC10G0006470	C3	2.75034	4.11174	7.22673	222.455	164.346
ZLC10G0006490	C3	11.6439	6.56072	23.269	45.6069	0.459952
ZLC10G0007180	C3	0	0	0	2.19379	0.890296
ZLC10G0007320	C3	14.2487	13.8889	52.4296	68.3537	72.1544
ZLC10G0007360	C3	0	0	0.671247	2.09577	1.29055
ZLC10G0007650	C3	78.3841	69.6062	271.477	539.818	561.283
ZLC10G0008050	C3	0	0	0	2.50483	0.536124
ZLC10G0008660	C3	2.64432	5.57705	5.04873	7.43768	3.73971
ZLC10G0009200	C3	4.50548	4.05146	12.5261	27.8923	19.0358
ZLC10G0009260	C3	16.5113	12.6402	35.0239	53.3509	54.931
ZLC10G0010020	C3	4.42826	1.3978	8.01044	17.14	5.5908
ZLC10G0010420	C3	15.2167	17.0111	15.2465	23.9305	10.4485
ZLC10G0010600	C3	2.84832	3.72149	21.2124	47.2769	42.5152
ZLC10G0010680	C3	0.649652	0	5.17927	22.3346	14.9884
ZLC10G0010840	C3	83.3551	85.6712	90.2118	204.503	153.794
ZLC10G0011340	C3	0	0	0	0.719472	0.093089
ZLC10G0011710	C3	0	0	0.949668	2.02502	1.1715
ZLC10G0011810	C3	17.696	17.3209	18.9317	31.1715	21.3169
ZLC10G0011930	C3	21.0292	16.7887	89.5745	154.332	104.233
ZLC10G0012090	C3	23.4883	27.7865	20.3069	34.7524	29.6081
ZLC10G0012100	C3	37.4786	41.4021	38.5006	90.5754	54.1626
ZLC10G0012400	C3	0	0.227792	0.20494	1.84258	0.567921
ZLC10G0012570	C3	1.81791	1.79604	1.4504	3.03829	1.7824
ZLC10G0012710	C3	0.16457	0	0.328172	1.36195	0.573833
ZLC10G0013700	C3	18.8126	26.8474	37.059	88.4878	11.7829
ZLC10G0013950	C3	6.60315	0.276179	3.60737	11.0953	1.72294
ZLC10G0014630	C3	10.5337	7.35976	35.3372	81.0131	60.114
ZLC10G0014700	C3	4.19674	5.36871	22.0292	141.531	133.878
ZLC10G0015540	C3	0.388579	0.128476	0.094343	1.71649	0.789199
ZLC10G0015870	C3	9.7793	10.009	10.6382	21.619	14.521
ZLC10G0016080	C3	1.29828	0.930828	64.33	115.379	72.2665
ZLC10G0016090	C3	2.50635	2.97532	1.07946	4.38919	2.5291
ZLC10G0016110	C3	0	0.075031	3.41671	7.14332	3.29165
ZLC10G0016520	C3	2.21942	4.57868	4.68544	13.2556	8.75377
ZLC10G0018080	C3	9.68891	10.2717	29.2047	36.8726	34.1008
ZLC10G0018380	C3	0.296786	0.0790507	1.09232	4.45021	1.41109
ZLC10G0018390	C3	158.917	127.816	82.944	239.013	190.112
ZLC10G0018550	C3	3.29858	3.68822	1.55827	36.4266	10.0115
ZLC10G0018570	C3	0	0	1.21677	2.28601	1.3404
ZLC10G0018580	C3	0	0	2.56599	5.44322	3.72701
ZLC10G0018680	C3	32.5198	39.6263	75.914	154.137	111.107
ZLC10G0018920	C3	0.0637787	0	0.105267	0.75989	0.455714
ZLC10G0019090	C3	0	0	0	0.727854	0
ZLC10G0021090	C3	2.37576	2.79775	1.15871	3.28662	2.01021
ZLC10G0021510	C3	136.183	53.5147	210.013	386.079	196.046
ZLC10G0021570	C3	0.8252	0	0.391827	10.8745	0.307409
ZLC10G0021590	C3	2.96898	2.01997	6.23377	7.84375	7.94099
ZLC10G0021630	C3	12.5286	13.7391	36.4615	43.9626	45.0533
ZLC10G0021650	C3	0.600288	0.30658	2.43982	3.27751	2.42836
ZLC10G0021830	C3	13.6467	14.0083	90.5861	154.691	158.136
ZLC10G0021960	C3	0.453183	0.144719	3.07887	7.91859	4.26438
ZLC10G0021970	C3	3.77903	1.08742	23.6905	58.749	42.5545
ZLC10G0022030	C3	0	0	0.404712	3.67116	2.41481
ZLC10G0022090	C3	0.271531	0.193495	0.907025	4.47388	2.77597
ZLC10G0022490	C3	15.9236	28.4635	93.5881	140.215	93.764
ZLC10G0022640	C3	5.931	1.95217	6.86465	12.7882	8.16855
ZLC10G0022650	C3	26.9535	20.858	14.6681	29.8086	26.6163
ZLC10G0022670	C3	1.05638	0.97486	8.41246	49.3276	36.7907
ZLC10G0022700	C3	0	0.0542073	0.0825493	2.45662	0
ZLC10G0022730	C3	0	0	3.1894	27.4759	10.3592
ZLC10G0022740	C3	5.88583	1.58115	30.9243	128.473	96.0881
ZLC10G0022810	C3	8.54257	4.78488	49.6624	76.3552	53.9639
ZLC10G0022820	C3	93.1783	95.4923	154.913	274.721	230.441
ZLC10G0022950	C3	24.8555	12.6715	35.1145	53.3216	49.8679
ZLC10G0023620	C3	111.419	40.11	55.5193	165.886	126.76
ZLC10G0023860	C3	4.93299	0.298537	11.5851	120.997	94.0524
ZLC10G0024140	C3	0.906834	1.11976	4.27949	8.43251	5.13765
ZLC10G0025320	C3	0	0.0824793	0.610866	1.52102	1.31503
ZLC10G0025590	C3	0	0	6.10767	121.895	3.15821
ZLC10G0025810	C3	0.453856	0.231562	0.512292	3.43896	3.10305
ZLC10G0025820	C3	0.212066	0.071126	0.601483	5.98242	4.47038
ZLC10G0025960	C3	65.7706	79.3888	66.6733	209.695	204.614
ZLC11G0000520	C3	5.81669	4.09386	7.25168	12.7908	10.8745
ZLC11G0002320	C3	76.0287	68.3847	103.288	232.8	176.235
ZLC11G0002330	C3	72.3856	69.694	108.316	271.101	284.529
ZLC11G0002500	C3	0	0	2.86603	15.3954	13.184
ZLC11G0002740	C3	62.3766	61.6577	37.1533	97.1518	60.6051
ZLC11G0003050	C3	4.82063	0	0	9.59725	1.03895
ZLC11G0003090	C3	0	0	0.169646	2.84365	1.44632
ZLC11G0004370	C3	0	0	1.81293	3.50317	0.498354
ZLC11G0004380	C3	0	0	1.89736	4.48417	0.36636
ZLC11G0004760	C3	0	0	1.5541	4.53819	1.66578
ZLC11G0004800	C3	0.38455	0.0612357	2.47757	10.8334	3.4216
ZLC11G0005290	C3	0	0	3.5625	12.3156	1.39677
ZLC11G0005390	C3	23.9971	29.9402	70.0628	126.214	96.0297
ZLC11G0005640	C3	0	0	0.69489	3.29946	0.390543
ZLC11G0005800	C3	14.3067	14.5474	37.0229	46.5751	40.107
ZLC11G0006120	C3	0	0	0.451713	2.23953	0.310866
ZLC11G0006230	C3	3.20169	4.28474	2.87037	7.82895	6.20303
ZLC11G0006850	C3	0.224561	0.575141	2.31657	4.2346	2.4695
ZLC11G0006920	C3	0	0	0.543012	1.5186	0
ZLC11G0007660	C3	10.6116	17.2223	88.5692	250.034	218.879
ZLC11G0007670	C3	0	0	0.449811	1.91266	0.839418
ZLC11G0007780	C3	97.6262	103.05	97.8221	187.625	101.476
ZLC11G0008120	C3	5.32879	5.28393	36.2339	56.0422	55.5577
ZLC11G0008550	C3	0.120489	0.125412	5.20104	23.3074	16.1299
ZLC11G0008580	C3	4.71805	2.73845	84.1787	307.919	201.268
ZLC11G0010050	C3	62.7482	64.7396	94.6383	288.708	158.44
ZLC11G0010430	C3	20.4935	23.7915	26.4648	54.993	33.4015
ZLC11G0010780	C3	0.0647953	0	0.607359	1.82145	1.21732
ZLC11G0011660	C3	3.34899	3.57375	1.06686	34.389	1.50987
ZLC11G0011860	C3	0.43219	0.881766	2.23603	44.4702	34.4874
ZLC11G0012930	C3	24.5098	20.02	44.4688	121.153	110.221
ZLC11G0013820	C3	4.82079	4.86052	13.2599	15.989	16.6218
ZLC11G0014270	C3	61.721	81.8257	79.8777	222.196	134.932
ZLC11G0014360	C3	77.6744	89.7251	150.772	254.099	171.711
ZLC11G0015080	C3	8.51767	13.0154	23.2782	37.9585	21.3347
ZLC11G0015220	C3	9.24638	2.43754	17.8972	35.4895	7.02268
ZLC11G0016550	C3	53.5818	16.5956	61.4888	109.478	73.4705
ZLC11G0016610	C3	8.83048	7.57558	7.38168	19.7928	1.62613
ZLC11G0016640	C3	19.8527	52.8451	48.8299	73.916	48.002
ZLC11G0016850	C3	30.5797	18.3876	70.0227	106.386	87.107
ZLC11G0017110	C3	1.03106	1.85992	20.1927	57.5283	28.3114
ZLC11G0017440	C3	0.314587	0.729037	3.34137	20.6618	1.39532
ZLC11G0017480	C3	19.616	59.6972	116.599	268.201	123.083
ZLC11G0017830	C3	0.354107	0.0673533	3.91089	14.5238	13.6548
ZLC11G0018180	C3	4.53763	5.99551	0.641266	16.262	11.8122
ZLC11G0019180	C3	4.68746	4.48531	21.8441	91.8229	50.2947
ZLC11G0019240	C3	0	0	0.100061	1.09794	1.039
ZLC11G0019570	C3	1.01589	1.51696	2.01181	4.24841	3.05847
ZLC11G0019670	C3	6.0535	5.95124	5.94819	8.05896	3.17974
ZLC11G0019750	C3	1.16425	0	0	65.7372	43.7996
ZLC11G0020140	C3	13.327	14.9495	6.40999	16.8336	11.6547
ZLC11G0020180	C3	1.3682	1.49911	2.25926	3.34681	1.27248
ZLC11G0020380	C3	37.6676	40.83	40.8763	73.7255	71.9026
ZLC11G0020390	C3	10.7595	13.4418	22.2728	63.5849	55.0533
ZLC11G0020890	C3	14.7515	14.835	12.554	21.6183	17.5001
ZLC11G0021200	C3	1.35361	0.525568	1.14109	3.937	1.74826
ZLC11G0021310	C3	12.8443	10.2445	9.45115	16.1734	15.918
ZLC11G0021360	C3	13.8644	17.4717	16.7065	33.8413	25.8169
ZLC11G0021370	C3	7.62075	5.50245	4.78738	9.42272	7.21095
ZLC11G0021530	C3	0	0	0.735782	10.1067	5.04206
ZLC11G0021670	C3	10.5519	13.0943	36.8268	56.1949	52.7538
ZLC11G0021810	C3	0	0	24.2757	1227.81	1185.1
ZLC11G0023480	C3	0.414844	0.325633	2.3997	8.85923	1.38192
ZLC11G0024060	C3	10.4306	10.9637	36.8082	82.0619	86.081
ZLC11G0024120	C3	0.655882	7.82464	26.38	118.939	9.42394
ZLC11G0024160	C3	0	0.182299	10.083	18.6409	2.11288
ZLC11G0024210	C3	2.72092	8.71978	8.89384	18.7809	6.46954
ZLC11G0024230	C3	0.0624587	0	0.388419	1.60853	0.548602
ZLC11G0024240	C3	0	0	0.363909	1.31118	0.817277
ZLC11G0024260	C3	0	0	0.987157	4.27519	2.67275
ZLC11G0024610	C3	9.42576	10.0778	9.71782	18.0789	12.6016
ZLC11G0024750	C3	6.49564	6.06704	11.9652	30.4662	24.6365
ZLC11G0024830	C3	0.590117	0.772256	2.68698	7.30959	2.7122
ZLC11G0024890	C3	0.432765	0.280591	46.9259	496.227	518.675
ZLC11G0025590	C3	0	0.264776	0.33699	1.89199	1.08894
ZLC11G0025880	C3	0	0	0.252994	1.40808	0.496387
ZLC11G0025890	C3	0	0	2.03147	14.7629	9.61588
ZLC11G0025930	C3	0.343411	0.252876	0.953759	2.07313	0.747493
ZLC11G0025940	C3	0	0	0.0805857	1.25461	0.064843
ZLC11G0025980	C3	0.496216	0.0955443	0.911786	2.45124	0.670527
ZLC11G0026400	C3	4.10506	5.72805	15.4252	331.763	330.906
ZLC11G0026450	C3	221.616	271.097	301.855	609.52	540.487
ZLC11G0026550	C3	118.498	140.825	106.97	252.265	235.467
ZLC11G0026880	C3	2.15278	0	0.537284	10.9903	2.32592
ZLC11G0026890	C3	0	0.274522	0.206561	1.21352	0.884759
ZLC11G0026930	C3	35.9981	34.2074	39.1608	79.9904	78.4507
ZLC11G0026980	C3	58.5995	212.98	475.8	978.284	914.66
ZLC11G0027200	C3	15.4169	22.9121	19.3845	59.2161	44.6786
ZLC11G0027230	C3	28.9072	27.2844	34.3996	62.6513	61.9822
ZLC11G0027280	C3	0	0	0.503863	1.66919	0.721182
ZLC11G0027290	C3	0	0	0.262364	2.19777	0.610177
ZLC12G0000200	C3	0.0740013	0.179122	0.471022	0.888299	0.46691
ZLC12G0000640	C3	157.898	157.223	94.433	228.25	224.647
ZLC12G0000920	C3	0	0	1.38971	2.38594	0.52326
ZLC12G0001830	C3	0.260216	0.104238	0.437802	0.794204	0
ZLC12G0001840	C3	0.818454	0.78535	1.76932	3.10814	1.89601
ZLC12G0001950	C3	1.06141	1.15969	3.42571	6.92938	0.887274
ZLC12G0002180	C3	10.473	8.15084	13.5029	78.1456	45.678
ZLC12G0002730	C3	0	0	3.44588	12.1913	9.03913
ZLC12G0002820	C3	188.749	345.938	471.399	1188.94	1037.62
ZLC12G0004190	C3	0.164994	0.36508	0.564376	1.24079	0.706066
ZLC12G0004720	C3	31.8972	12.3818	29.1598	95.6644	87.8386
ZLC12G0005200	C3	0	0	0.284144	1.8993	1.06104
ZLC12G0005400	C3	0.649356	0.310868	0.328968	1.61533	0
ZLC12G0005550	C3	0.654897	0.884339	0.621975	2.07337	0.0792683
ZLC12G0005620	C3	26.395	13.0704	38.4529	187.804	88.7745
ZLC12G0005660	C3	46.3003	52.9325	60.2253	109.654	38.7706
ZLC12G0005690	C3	13.0437	5.11492	8.04918	14.6827	10.3908
ZLC12G0006360	C3	57.3929	69.5284	55.2285	92.2566	49.9605
ZLC12G0006540	C3	1.04734	0.60936	1.95913	4.56239	0.818454
ZLC12G0006620	C3	741.196	1250.96	2240.7	6932.26	1417.81
ZLC12G0006720	C3	1.78881	2.19596	15.3957	33.649	21.611
ZLC12G0008030	C3	0.479023	0.144585	0.21175	0.925992	0
ZLC12G0008430	C3	3.63671	3.23407	5.35557	10.636	5.18187
ZLC12G0008440	C3	139.859	110.932	521.079	5353.55	2866.24
ZLC12G0008460	C3	0	0.0638507	0.306716	1.24926	0.525377
ZLC12G0008670	C3	0.641091	0.641378	9.19795	13.4986	9.1848
ZLC12G0008920	C3	0.877632	0.543492	9.23469	13.8397	9.19046
ZLC12G0008940	C3	0	0	0.706142	1.37485	1.05446
ZLC12G0009090	C3	0	0	0.433376	1.07841	0.0848217
ZLC12G0009570	C3	1.70911	0.781177	1.24498	21.548	18.5459
ZLC12G0009610	C3	1.82362	2.25906	1.7606	2.88841	0.829582
ZLC12G0009670	C3	0	0	0	2.17492	1.22921
ZLC12G0010100	C3	0	0.957451	1.50999	3.02266	1.49044
ZLC12G0010280	C3	30.0381	35.3411	37.6109	65.2462	66.2327
ZLC12G0010340	C3	4.84052	6.06942	11.5958	20.5967	17.4094
ZLC12G0010640	C3	0	0	1.77884	5.27978	1.64575
ZLC12G0011420	C3	3.11315	10.792	45.5347	481.455	265.816
ZLC12G0011580	C3	6.17036	9.43437	8.16208	12.8566	4.57572
ZLC12G0013310	C3	6.65338	5.76978	4.06046	9.75812	7.20006
ZLC12G0013350	C3	114.489	207.323	181.084	329.953	282.506
ZLC12G0013460	C3	0	0	0	25.2952	11.1881
ZLC12G0013670	C3	0.529363	0.901498	1.04882	2.81928	1.23635
ZLC12G0013680	C3	0.298148	0.641496	0.438512	1.56769	0.694601
ZLC12G0013910	C3	0	0	0.988999	3.2141	0.496835
ZLC12G0014090	C3	9.39124	4.68628	28.5621	89.0264	70.9253
ZLC12G0014100	C3	9.03949	4.96157	23.6196	82.874	62.5497
ZLC12G0014590	C3	34.8789	35.4606	36.9832	72.0463	69.2453
ZLC12G0016080	C3	1.06304	0.944817	1.09821	2.22954	0.0643
ZLC12G0016520	C3	0.67253	0.550705	0.63195	2.23883	0.719998
ZLC12G0016830	C3	72.3779	7.97569	95.9962	187.138	114.48
ZLC12G0018560	C3	19.2759	6.75651	20.6372	104.257	84.193
ZLC12G0018710	C3	6.95138	4.49606	19.1608	99.7945	83.5652
ZLC12G0018720	C3	0	0	0	18.2479	8.00286
ZLC12G0018920	C3	3.68965	3.52612	2.2609	5.09074	2.27984
ZLC12G0019570	C3	4.75471	3.61061	13.5531	24.4856	15.599
ZLC12G0019830	C3	0	0	0.677612	6.05691	5.6352
ZLC12G0020150	C3	16.0912	4.23466	31.5033	69.9788	34.2977
ZLC12G0020200	C3	40.8989	37.1151	49.7793	83.2712	85.4308
ZLC12G0020680	C3	35.1845	49.8781	68.6788	119.276	108.242
ZLC12G0020730	C3	4.98377	1.90104	3.81588	14.3632	13.1021
ZLC12G0020770	C3	8.5503	3.30378	1.71374	11.9073	9.7048
ZLC12G0020870	C3	9.84468	9.04256	108.5	857.465	798.141
ZLC12G0020900	C3	12.6295	14.398	32.6007	99.4594	58.0488
ZLC12G0020920	C3	4.3026	6.66087	9.24119	24.3551	25.1671
ZLC12G0021280	C3	0.0811483	0.066647	0.24705	3.26807	2.76879
ZLC12G0021290	C3	0.16091	0.305455	0.364105	4.62253	4.55906
ZLC12G0021300	C3	0.254869	0.057399	0.610821	1.53784	0.388812
ZLC12G0022190	C3	18.7791	21.4823	54.0716	75.277	71.3504
ZLC12G0022450	C3	0	0	0	9.44932	0
ZLC12G0022660	C3	0	0	0.253929	1.16653	0
ZLC12G0022670	C3	0.0688747	0	0.22398	0.778628	0
ZLC12G0022800	C3	0	0	0	2.2653	0
ZLC12G0022810	C3	0	0	0.515503	1.01147	0.0552197
ZLC12G0022820	C3	0	0	0	2.37834	2.40069
ZLC12G0022830	C3	0	0	0.0712627	1.54724	0.523488
ZLC12G0022850	C3	0	0	0	1.52425	1.22273
ZLC12G0023130	C3	19.5387	19.7889	45.874	210.051	189.673
ZLC12G0023260	C3	40.8484	38.5336	43.9133	80.2439	74.8874
ZLC12G0023370	C3	6.4564	6.37725	31.0514	44.3874	44.8812
ZLC12G0023400	C3	14.4853	7.60689	55.3657	152.451	139.888
ZLC12G0023700	C3	0	0.134685	0	1.2501	0.250837
ZLC12G0024010	C3	0	0	2.26068	3.55931	2.4583
ZLC12G0024780	C3	9.36798	8.15594	21.4946	47.9214	46.4534
ZLC12G0025030	C3	31.2767	31.4514	106.387	185.719	191.021
ZLC12G0025210	C3	14.8796	99.0998	108.58	1628.54	1578.14
ZLC12G0025960	C3	13.7058	19.0144	16.6194	38.197	17.6813
ZLC12G0026000	C3	18.1276	19.0252	34.8772	130.696	27.9887
ZLC12G0026210	C3	158.207	150.583	222.408	324.76	309.15
ZLC12G0026260	C3	78.2242	29.0391	38.8435	86.6039	50.352
ZLC12G0026350	C3	20.249	15.4797	66.2024	182.283	167.865
ZLC12G0027060	C3	11.2853	16.7263	29.611	70.8236	72.5064
ZLC12G0027110	C3	3.42054	4.03505	2.08872	7.17283	4.35067
ZLC12G0027290	C3	4.77034	11.5419	12.8881	94.7453	96.8821
ZLC12G0027390	C3	0	0	1.46608	7.24494	0.587019
ZLC12G0027570	C3	0.16844	0.065549	0.959406	6.34264	4.74478
ZLC12G0029330	C3	10.7757	13.458	35.9446	54.8918	32.9301
ZLC12G0029350	C3	11.0753	24.6635	35.5052	53.1884	53.2494
ZLC12G0030270	C3	9.44725	10.2103	21.0818	88.5915	50.1542
ZLC12G0030550	C3	0.226622	0	0.148421	2.9202	1.16427
ZLC12G0030560	C3	0	0	0	1.06653	0.58805
ZLC01G0000210	C4	0	0.144	0.672377	0.364953	0.706333
ZLC01G0000390	C4	24.9841	21.9994	56.3835	53.7115	46.1684
ZLC01G0000600	C4	7.32757	2.24456	34.2806	22.421	5.29005
ZLC01G0000750	C4	1.29289	2.09368	5.04093	4.55758	0.537683
ZLC01G0000810	C4	0.947655	1.70176	17.2187	12.6427	9.82883
ZLC01G0000910	C4	0.712554	1.16846	4.81186	4.72238	3.48469
ZLC01G0000940	C4	0.756386	1.0747	5.67584	2.29364	2.59217
ZLC01G0001620	C4	0.119055	0	3.46626	3.29379	0.197235
ZLC01G0001920	C4	2.54458	0.166117	16.5046	22.9716	8.30477
ZLC01G0002120	C4	175.592	176.325	435.807	255.743	276.309
ZLC01G0002670	C4	0.574413	0.382793	1.46822	0.890173	0.800807
ZLC01G0002700	C4	0.080535	0	1.02496	0.381751	0.613107
ZLC01G0002760	C4	13.5879	9.17746	24.3536	26.4267	15.5187
ZLC01G0003340	C4	4.26683	3.13056	9.30521	5.48823	5.70982
ZLC01G0003550	C4	0.377041	0.539723	1.83499	1.39799	0.645188
ZLC01G0004290	C4	0	0	4.35954	0	2.83587
ZLC01G0004300	C4	0	0	7.42405	0	7.644
ZLC01G0004450	C4	16.3836	25.5187	90.8745	56.4896	66.5282
ZLC01G0005580	C4	1.79065	2.11737	13.1177	5.80134	5.68763
ZLC01G0005590	C4	3.48919	4.95022	17.4987	15.2255	9.54807
ZLC01G0005600	C4	6.57599	14.6112	100.866	46.9948	37.7008
ZLC01G0005790	C4	1.52399	0.572788	4.36651	5.90416	3.77129
ZLC01G0005940	C4	11.6419	12.4253	127.609	124.583	124.846
ZLC01G0006710	C4	1.12098	0.86604	5.88362	6.34978	2.44848
ZLC01G0007500	C4	0.837877	2.24348	7.47245	5.77209	2.87476
ZLC01G0007700	C4	15.2964	13.9018	56.1678	36.1631	45.7779
ZLC01G0008010	C4	2.89847	7.8286	21.5374	18.2079	12.3403
ZLC01G0008190	C4	0	0.078934	0.866348	0.533492	0.377557
ZLC01G0008640	C4	16.6336	16.7926	49.5563	31.4989	54.726
ZLC01G0008900	C4	5.47148	22.062	65.1884	38.5199	69.0961
ZLC01G0009040	C4	0.775964	0.311381	1.07258	0.992451	0.598848
ZLC01G0009420	C4	4.7636	5.18362	79.4466	79.671	94.4762
ZLC01G0009760	C4	0.318464	0.737829	6.19657	4.18886	3.13192
ZLC01G0010050	C4	84.209	57.6444	149.648	123.91	81.3376
ZLC01G0010150	C4	26.0918	10.7338	48.0013	34.3902	47.1661
ZLC01G0010740	C4	51.9469	57.8589	181.484	118.865	155.83
ZLC01G0010920	C4	0.799544	1.54856	4.61547	3.98518	4.1005
ZLC01G0010930	C4	3.24412	4.6478	12.1798	12.8133	12.2066
ZLC01G0011200	C4	71.0226	48.5265	194.281	114.642	184.771
ZLC01G0011400	C4	6.01308	4.93694	12.4676	11.2287	14.1028
ZLC01G0012090	C4	1.82739	0.398909	2.50898	3.23175	1.69128
ZLC01G0012140	C4	1.21094	1.12781	1.82927	1.88055	0.729474
ZLC01G0012190	C4	0.430539	0.35135	5.64114	9.45465	0.562673
ZLC01G0012210	C4	31.0394	38.0271	264.851	297.722	319.669
ZLC01G0012400	C4	2.10474	4.38971	9.34951	9.65433	0.934376
ZLC01G0012520	C4	14.5628	40.3975	83.5719	80.9864	52.0125
ZLC01G0013480	C4	73.7747	87.5658	369.524	236.551	263.734
ZLC01G0013990	C4	6.82917	6.32592	22.4895	11.8694	11.0893
ZLC01G0014310	C4	0.708388	0.387279	1.46821	1.38069	0.589047
ZLC01G0014320	C4	61.7718	49.9228	210.786	84.2462	122.39
ZLC01G0014900	C4	4.42217	6.13262	21.1724	9.7494	8.45023
ZLC01G0014990	C4	0.366974	0.0709107	1.1751	1.85773	0
ZLC01G0015460	C4	21.0156	23.6385	104.05	55.5853	65.7594
ZLC01G0015930	C4	5.29409	1.33956	32.2645	38.6253	19.4667
ZLC01G0016200	C4	14.1775	14.3063	95.906	56.3348	79.8152
ZLC01G0016990	C4	0.236604	0.341191	5.06449	3.69472	3.76534
ZLC01G0017330	C4	473.591	943.159	4128.45	3375.77	2603.62
ZLC01G0017860	C4	15.2898	30.7699	328.359	111.777	81.6517
ZLC01G0017880	C4	1.62076	0.995099	8.61225	6.01663	7.01412
ZLC01G0017950	C4	1.95237	11.9424	103.99	141.025	90.0187
ZLC01G0018460	C4	38.268	45.4685	154.342	86.5857	79.4119
ZLC01G0018650	C4	0.289855	1.44188	7.49494	8.68134	9.68018
ZLC01G0019520	C4	1.41662	0.388342	2.15527	1.95052	0.602527
ZLC01G0019690	C4	9.7273	8.19679	24.2872	20.3782	23.9422
ZLC01G0019950	C4	5.13633	9.36719	14.1498	13.5641	14.4974
ZLC01G0020690	C4	5.32687	8.51614	66.5698	31.9069	34.8213
ZLC01G0021110	C4	3.81503	4.89776	6.65476	8.81954	3.63329
ZLC01G0021240	C4	2.15473	0.712476	58.5424	25.2978	12.9241
ZLC01G0021600	C4	1.7019	3.73552	9.13962	8.56413	4.95703
ZLC01G0022610	C4	65.5913	54.5821	266.354	142.585	151.285
ZLC01G0022790	C4	7.35974	1.62146	13.018	17.0488	8.12182
ZLC01G0023830	C4	2.8365	2.25726	8.6799	4.25088	4.37914
ZLC01G0024630	C4	16.1167	9.55215	33.7523	31.1462	36.9775
ZLC01G0024790	C4	146.683	83.2573	431.376	435.579	249.78
ZLC01G0025810	C4	29.9109	26.7778	74.1741	43.7271	37.5841
ZLC01G0025890	C4	0.462206	0.073568	0.919861	0.720439	0.899889
ZLC01G0026110	C4	1.07534	0.610317	45.6455	72.324	27.5135
ZLC01G0026120	C4	0	0	2.83787	3.06509	1.54962
ZLC01G0026170	C4	0	0	4.64726	3.324	1.49237
ZLC01G0026320	C4	49.8076	16.8437	107.343	61.2905	68.8043
ZLC01G0026370	C4	22.838	25.1238	93.6645	39.7961	43.2193
ZLC01G0026420	C4	232.611	409.92	1307.19	827.775	599.559
ZLC01G0026430	C4	379.319	235.643	1112.27	1017.2	1017.87
ZLC01G0026550	C4	12.5131	19.5074	161.523	102.1	192.887
ZLC01G0026860	C4	25.6436	44.0574	162.422	46.7529	110.679
ZLC01G0027140	C4	18.2215	5.29726	41.7948	26.7812	13.0593
ZLC01G0027700	C4	1.78629	5.90846	45.3226	37.5708	30.0171
ZLC01G0028530	C4	0.916345	2.47772	25.1149	45.928	0.107338
ZLC01G0028740	C4	0.733138	2.28354	6.67403	3.65186	4.15193
ZLC01G0028870	C4	0.715591	0.960919	4.71861	3.46863	0.664824
ZLC01G0028990	C4	3.33918	2.44311	5.8577	3.6277	4.17648
ZLC01G0029180	C4	1.06282	1.0636	4.16586	2.9093	2.53627
ZLC01G0029370	C4	90.442	80.6167	201.949	179.041	163.158
ZLC01G0029700	C4	0.39082	0	1.02026	0.619879	0.946339
ZLC01G0029840	C4	9.2908	14.7424	38.341	36.7031	30.5711
ZLC01G0029930	C4	9.5818	2.42172	49.1376	43.2299	38.5593
ZLC01G0030040	C4	14.9071	7.93072	44.6428	41.8018	27.4123
ZLC01G0030580	C4	4.04172	3.14071	27.3453	4.94561	22.4775
ZLC01G0030990	C4	40.673	29.1651	76.8693	55.0726	63.9305
ZLC01G0031400	C4	159.699	99.331	503.751	321.425	246.384
ZLC01G0031670	C4	0.497153	0.150176	0.727651	0.754831	0.0839247
ZLC01G0032060	C4	0.2396	0.11028	5.54376	5.2032	4.07651
ZLC01G0032450	C4	0	1.86443	17.6813	8.46217	1.39173
ZLC01G0032670	C4	18.0335	14.4197	38.5214	25.8808	20.3651
ZLC01G0032740	C4	8.62033	4.7296	18.722	13.6421	12.2163
ZLC01G0032750	C4	2.2122	1.64128	8.74973	6.3261	4.89273
ZLC01G0032820	C4	17.8624	14.5693	63.1097	62.1588	52.0947
ZLC01G0032830	C4	1.69069	1.16763	3.86303	5.10857	3.16765
ZLC01G0034280	C4	14.9241	13.3068	37.9419	23.4553	21.3472
ZLC01G0034360	C4	1.74129	1.60982	8.87606	7.03593	3.53488
ZLC01G0034370	C4	2.92718	2.2291	9.74964	6.99585	5.17977
ZLC01G0034420	C4	0	0.29323	3.98581	1.19001	1.33011
ZLC01G0034440	C4	1.19513	0.603162	5.26217	5.96865	4.58373
ZLC01G0034810	C4	27.5186	8.98273	63.3768	36.4732	27.1419
ZLC01G0035000	C4	12.5771	11.0812	42.734	40.0378	46.4345
ZLC01G0035590	C4	23.7945	5.09061	140	174.758	13.8495
ZLC01G0036260	C4	13.0965	13.9081	42.3918	24.235	37.7818
ZLC01G0036610	C4	0.793306	1.29693	15.4227	6.72101	4.84534
ZLC01G0036660	C4	0.571876	0.956148	51.5932	29.0491	7.48891
ZLC01G0036680	C4	3.57382	3.1013	13.6645	19.7264	4.44999
ZLC01G0036740	C4	0.541055	0.835284	3.01575	3.95973	1.85762
ZLC01G0037730	C4	0.699528	0.789199	3.21627	2.5436	3.4372
ZLC01G0037800	C4	1.03457	14.8038	42.6732	28.0177	19.0682
ZLC01G0038520	C4	6.96281	5.60852	27.2058	17.9607	14.361
ZLC01G0038530	C4	4.10017	3.94641	18.9247	13.4406	10.4003
ZLC01G0038840	C4	13.4813	18.3291	46.6132	59.2326	27.4181
ZLC01G0038850	C4	15.028	15.9691	52.8711	77.4792	24.5376
ZLC01G0039130	C4	2.03951	1.21262	3.34473	2.13902	3.32996
ZLC01G0039820	C4	633.165	1335.24	1283.29	1233.14	978.058
ZLC01G0040690	C4	0.103857	0.119343	1.41263	1.72317	0.722273
ZLC01G0041720	C4	6.56564	6.86562	24.6789	22.6704	14.3182
ZLC01G0042080	C4	114.677	131.34	712.692	499.763	381.302
ZLC01G0043360	C4	3.99769	0.463747	23.6385	17.546	23.579
ZLC01G0043990	C4	1.93851	1.14549	3.60688	2.19837	2.1673
ZLC01G0044910	C4	46.7123	96.1254	154.067	147.111	25.4202
ZLC01G0045070	C4	0.878764	0.673339	3.12631	3.84201	3.11614
ZLC01G0045160	C4	0	0	2.09046	2.63804	0
ZLC01G0045790	C4	0.87332	0.905251	4.15777	3.94202	2.3103
ZLC01G0046540	C4	309.607	362.978	1528.63	1280.52	946.047
ZLC01G0046920	C4	20.7663	64.1895	286.503	367.053	106.674
ZLC02G0000500	C4	0.820618	1.28274	5.47672	4.45608	2.68343
ZLC02G0000700	C4	12.624	11.1539	27.3261	25.1704	30.3655
ZLC02G0000870	C4	24.9786	25.1293	79.2047	85.3452	84.7338
ZLC02G0002850	C4	0	0	1.64752	1.70679	0
ZLC02G0003270	C4	1.71812	1.63909	4.32211	4.00409	3.0415
ZLC02G0003330	C4	21.1129	19.2112	53.3207	48.9554	35.0933
ZLC02G0003340	C4	21.037	23.1327	60.4573	55.4192	38.6589
ZLC02G0003420	C4	0.521505	0.434449	2.46598	0.89225	1.46903
ZLC02G0004520	C4	6.54964	26.2661	22.5985	24.9907	16.5986
ZLC02G0004800	C4	2.84651	2.40957	25.678	22.1008	20.401
ZLC02G0005050	C4	1.61004	1.27807	3.6486	3.05452	2.12522
ZLC02G0005210	C4	66.4076	26.3816	165.357	163.771	192.488
ZLC02G0005590	C4	0.16643	0	2.59868	0.536506	1.19756
ZLC02G0005600	C4	0.205138	0.0730787	3.64405	0.691401	1.81497
ZLC02G0005610	C4	0	0	3.13618	0.814004	1.22143
ZLC02G0005660	C4	0.0907267	0	1.08329	0.958853	0
ZLC02G0005790	C4	1.42787	7.28738	44.2906	17.9174	9.90964
ZLC02G0005870	C4	23.8771	22.2187	68.2665	39.4881	41.9519
ZLC02G0006180	C4	1.40957	4.0762	4.61335	4.64347	4.95734
ZLC02G0006240	C4	0.596142	0.548443	2.08701	1.72656	2.18185
ZLC02G0006260	C4	8.13029	5.95837	48.2449	31.0442	15.0807
ZLC02G0006660	C4	8.01245	9.60155	25.7298	28.3323	22.7777
ZLC02G0006670	C4	102.338	135.697	378.274	264.625	312.65
ZLC02G0007680	C4	2.98638	3.68535	13.9836	15.7932	13.1596
ZLC02G0008490	C4	0.842504	1.60055	7.22229	9.39502	5.56434
ZLC02G0008520	C4	37.2726	471.658	698.782	633.229	344.074
ZLC02G0008930	C4	1.2538	2.54256	3.42862	3.6853	3.58367
ZLC02G0009110	C4	0	0	5.28885	6.27306	4.70161
ZLC02G0009120	C4	0	0	19.9128	12.0635	8.91303
ZLC02G0009160	C4	0.703165	0.937492	4.6266	2.40208	1.65626
ZLC02G0009190	C4	5.60394	5.34602	25.9484	18.3491	15.6136
ZLC02G0009230	C4	32.5132	31.4819	45.4794	60.1192	17.132
ZLC02G0009360	C4	0.297091	0	3.33754	2.87405	1.04315
ZLC02G0009370	C4	0	0	10.7203	8.92504	7.41339
ZLC02G0009650	C4	5.42669	13.1274	22.5508	22.6774	24.4413
ZLC02G0009720	C4	32.6799	46.1916	120.015	107.907	105.535
ZLC02G0010390	C4	2.86818	0	9.224	8.70376	6.10397
ZLC02G0010500	C4	64.4087	9.51696	73.2091	45.1936	45.7639
ZLC02G0011330	C4	2.89793	6.72806	258.231	106.6	141.663
ZLC02G0011640	C4	19.1401	16.8704	49.7778	35.153	15.5
ZLC02G0011690	C4	1.10186	1.09402	3.52072	4.18096	2.94186
ZLC02G0012250	C4	0.153671	0.128574	0.879711	1.26845	0
ZLC02G0013050	C4	8.9825	4.44501	40.3339	34.8335	17.8295
ZLC02G0013350	C4	2.86917	0.58947	3.84409	5.36843	2.05127
ZLC02G0013880	C4	3.3473	3.4051	10.2528	5.37751	7.82305
ZLC02G0014830	C4	43.2391	16.9897	60.0131	51.192	55.816
ZLC02G0014930	C4	2.59501	0.379885	6.18474	5.09291	0.925798
ZLC02G0014940	C4	11.5217	2.89335	22.381	23.717	6.67093
ZLC02G0015150	C4	0.447374	0.434624	1.03118	0.935195	0.30059
ZLC02G0015600	C4	3.40311	11.4712	131.733	69.6249	9.05898
ZLC02G0016080	C4	0.693369	0.806456	2.46505	2.10005	0
ZLC02G0016090	C4	0.531123	2.24392	14.586	9.39558	2.20234
ZLC02G0016370	C4	1.39971	2.74846	7.89071	8.81231	3.9728
ZLC02G0016450	C4	35.2289	26.2489	117.628	108.931	124.666
ZLC02G0017280	C4	3.22496	2.10961	5.50465	5.91662	5.20047
ZLC02G0017290	C4	13.5938	11.8956	65.4887	70.7569	54.4484
ZLC02G0017460	C4	3.47166	1.60417	5.65709	5.74457	1.50543
ZLC02G0017500	C4	355.368	211.245	1455.81	924.682	625.98
ZLC02G0017510	C4	2.08059	0.868675	2.72491	2.28554	1.59848
ZLC02G0018040	C4	17.7137	17.0639	114.704	84.5776	70.1476
ZLC02G0018100	C4	33.2411	23.8571	67.3951	49.9615	37.5979
ZLC02G0018520	C4	0.291647	0.328106	4.16362	6.29506	0.905947
ZLC02G0018920	C4	0.0947003	0.377335	12.0886	19.0855	0.20252
ZLC02G0019480	C4	3.08892	4.02843	7.77705	10.1566	4.08111
ZLC02G0019490	C4	1.98153	3.11626	9.02534	9.7785	3.16288
ZLC02G0020340	C4	3.54135	4.19517	8.42199	7.25166	2.42221
ZLC02G0020580	C4	70.7301	76.9976	205.596	185.868	175.069
ZLC02G0020960	C4	0.098474	0.328561	2.0827	1.62228	0.301594
ZLC02G0020970	C4	43.2067	44.823	166.255	112.46	108.515
ZLC02G0021000	C4	3.95422	1.75296	29.0606	10.3131	20.037
ZLC02G0021640	C4	8.70218	12.2261	19.4005	9.14715	19.3073
ZLC02G0021830	C4	214.86	139.409	430.088	344.869	85.2947
ZLC02G0022290	C4	18.1434	3.39762	39.2087	44.3188	47.6713
ZLC02G0022690	C4	0	12.3111	26.485	23.4193	17.0458
ZLC02G0022930	C4	0.19275	0.104201	3.86405	5.57557	0
ZLC02G0023010	C4	66.0439	50.8552	132.335	64.1807	104.004
ZLC02G0023060	C4	4.59427	2.79068	16.4256	8.61355	18.043
ZLC02G0023070	C4	3.61135	2.37401	12.0389	6.61753	13.69
ZLC02G0024000	C4	11.8939	58.8804	1141.23	372.648	376.942
ZLC02G0024710	C4	15.503	14.4442	37.6671	27.8338	26.2962
ZLC02G0024720	C4	8.14975	7.7342	23.2529	18.4009	13.3519
ZLC02G0024810	C4	5.22731	9.81473	29.9574	37.085	25.5246
ZLC02G0025140	C4	803.832	1151.58	4062.85	3414.8	1406.07
ZLC02G0025520	C4	19.5961	14.9433	44.4256	26.7181	24.9165
ZLC02G0025860	C4	9.91396	5.27551	17.2283	22.6049	13.3763
ZLC02G0026050	C4	5.06618	3.29397	16.732	23.313	1.5275
ZLC02G0026220	C4	2.61571	1.04126	6.79583	7.39577	3.42562
ZLC02G0026390	C4	49.7741	37.9374	166.101	106.204	119.294
ZLC02G0026800	C4	10.4372	6.70262	51.7936	73.602	30.2001
ZLC02G0027340	C4	6.7013	14.7541	57.9883	54.3397	59.6357
ZLC02G0027480	C4	0.518888	0.957357	2.49649	2.67615	2.32013
ZLC02G0027570	C4	7.43679	15.4363	62.8344	62.8284	37.5099
ZLC02G0027600	C4	13.2665	9.1054	18.1708	17.8431	5.0383
ZLC02G0028040	C4	3.33653	0.962484	15.9974	13.3364	15.5357
ZLC02G0028050	C4	10.0059	1.68827	54.2326	27.3356	22.4526
ZLC02G0028170	C4	126.234	54.1155	274.452	234.002	217.399
ZLC02G0028320	C4	27.657	14.8214	59.7044	39.6722	40.4611
ZLC02G0028350	C4	1.17681	0.175647	31.9759	33.5696	12.9953
ZLC02G0028400	C4	2.22715	10.9557	21.8451	26.2232	10.4922
ZLC02G0028760	C4	4.94029	7.37899	13.314	11.6211	3.59688
ZLC02G0028820	C4	1.12256	0.435504	2.79015	2.44826	1.99427
ZLC02G0029140	C4	17.3578	11.975	38.2406	30.2474	15.5015
ZLC02G0029330	C4	6.68793	4.27781	21.912	16.5501	5.67371
ZLC02G0029400	C4	0	0	1.88944	2.32082	2.37127
ZLC02G0029580	C4	34.2329	28.6569	118.984	120.261	24.4616
ZLC02G0029620	C4	89.1445	54.598	253.15	221.699	224.766
ZLC02G0029790	C4	0.792228	0	0.719758	0.599416	0.385537
ZLC02G0029860	C4	96.6474	108.294	300.14	166.373	162.494
ZLC02G0029910	C4	8.48666	18.2178	60.7252	32.2626	46.8111
ZLC02G0030030	C4	14.8959	15.7537	110.957	87.0908	67.946
ZLC02G0030160	C4	1.04389	0.373115	2.63596	0.619882	1.96123
ZLC02G0030170	C4	0.810262	0	1.00359	0.903735	0.971273
ZLC02G0030580	C4	1.03805	0	9.97852	12.1113	5.96134
ZLC02G0030650	C4	25.9724	16.9702	66.6512	53.1626	76.2298
ZLC02G0030800	C4	1.54162	1.16021	3.32222	2.70254	2.91275
ZLC02G0030930	C4	4.25436	3.86641	9.42972	6.58235	8.69633
ZLC02G0031030	C4	8.33548	17.1223	30.7726	18.701	17.1905
ZLC02G0031110	C4	1.06226	6.51502	22.3479	16.5954	10.4201
ZLC02G0031130	C4	12.4822	8.60852	49.2404	62.7569	35.9035
ZLC02G0031670	C4	2.08716	0.125876	7.05169	10.0912	5.20379
ZLC02G0031770	C4	32.5674	51.2666	144.297	174.606	125.519
ZLC02G0032350	C4	1.60196	1.5012	3.20505	2.38817	3.30766
ZLC02G0032450	C4	2.25718	1.44776	28.7827	17.4264	9.47902
ZLC02G0033220	C4	7.11465	3.04864	13.0699	10.0276	7.6121
ZLC02G0033480	C4	0.584709	0	1.44009	0.177175	1.12326
ZLC02G0033570	C4	26.453	10.298	314.307	384.108	223.753
ZLC02G0034320	C4	92.2054	43.4117	231.409	177.528	154.96
ZLC02G0034330	C4	0.26704	0	0.77332	0.845634	0.253693
ZLC02G0034420	C4	18.0398	15.9419	47.5811	27.1925	24.9233
ZLC02G0034480	C4	0.072345	0.615879	79.3417	35.6432	1.03143
ZLC02G0034680	C4	2.46771	4.01737	12.0828	9.88082	0.771337
ZLC02G0036370	C4	23.3133	28.8277	72.4712	52.9279	45.1159
ZLC02G0036990	C4	5.30469	3.4546	13.1418	16.5217	6.19484
ZLC02G0037080	C4	5.98068	4.85611	12.201	8.26663	7.82799
ZLC03G0000550	C4	1.52191	1.083	8.61555	8.131	4.13518
ZLC03G0001090	C4	2.08331	1.43708	11.504	8.34281	2.50847
ZLC03G0001240	C4	45.9384	20.3455	237.6	120.748	105.236
ZLC03G0001400	C4	63.0344	72.3828	258.874	163.957	252.002
ZLC03G0002010	C4	37.3668	13.5476	38.1886	48.2377	11.9933
ZLC03G0002020	C4	198.865	117.959	472.265	403.844	435.937
ZLC03G0003130	C4	159.488	313.167	628.488	418.781	468.182
ZLC03G0003300	C4	0	0	0.947312	0.591077	0.11415
ZLC03G0003790	C4	3.98747	2.73013	18.4659	7.64675	6.17557
ZLC03G0003850	C4	21.9987	17.3614	58.6618	36.6117	50.6915
ZLC03G0004730	C4	5.8727	5.25331	81.8106	72.9986	14.426
ZLC03G0004970	C4	67.1201	55.8153	213.535	132.08	92.7923
ZLC03G0005190	C4	245.938	65.9438	328.725	191.201	193.234
ZLC03G0005850	C4	2.70152	2.11319	5.4801	3.45651	2.9397
ZLC03G0006220	C4	0.497174	0.577776	4.78171	2.71852	3.02402
ZLC03G0006230	C4	0.235042	0.892415	6.38761	3.24217	3.77733
ZLC03G0006320	C4	10.2913	10.5617	90.78	32.2742	27.2151
ZLC03G0006500	C4	4.8814	3.43019	18.2894	18.1613	21.3549
ZLC03G0006970	C4	16.5911	9.49522	35.7363	26.0589	20.4829
ZLC03G0007150	C4	0.994575	0.510763	4.67839	3.75992	0.575384
ZLC03G0007320	C4	2.30706	1.51388	9.14385	5.08189	4.98429
ZLC03G0007450	C4	18.8127	18.4312	62.2679	52.0912	65.4892
ZLC03G0007590	C4	0.366656	0.654547	4.97967	2.64876	2.70667
ZLC03G0007820	C4	34.2196	103.372	139.005	135.576	130.221
ZLC03G0008480	C4	70.2709	135.103	152.961	144.05	144.173
ZLC03G0009300	C4	22.0117	18.5644	62.6	40.8367	61.9437
ZLC03G0010610	C4	21.174	6.51601	47.0469	26.0267	14.4535
ZLC03G0010840	C4	2.0718	6.16195	45.8349	24.7627	12.7348
ZLC03G0010860	C4	18.388	7.21961	75.4208	36.9097	24.133
ZLC03G0010940	C4	0.657076	0.482513	5.94979	2.60568	4.79428
ZLC03G0011390	C4	0	0	6.71757	4.21601	0.216533
ZLC03G0011410	C4	7.40231	5.24469	14.1118	13.8641	2.27428
ZLC03G0011550	C4	2.27865	2.85823	34.6851	30.7881	9.04755
ZLC03G0011590	C4	5.34844	24.3976	137.774	99.9306	94.5974
ZLC03G0011940	C4	162.518	176.61	761.47	728.737	653.801
ZLC03G0012960	C4	6.73129	4.04206	11.7235	8.83019	8.86931
ZLC03G0013110	C4	0.693926	0	2.9394	3.91825	0.184827
ZLC03G0013170	C4	5.15626	3.91013	21.409	23.1967	18.018
ZLC03G0015000	C4	0	0	0.730726	1.22098	0.15441
ZLC03G0015200	C4	18.2072	19.8017	69.0627	55.323	82.0731
ZLC03G0016160	C4	0.581351	0.0615483	2.56177	3.22246	2.66917
ZLC03G0016540	C4	0	0	4.1642	2.26819	0.306955
ZLC03G0017780	C4	0.222653	0.431227	12.3296	7.03529	2.97323
ZLC03G0017990	C4	1.16751	0.47161	2.41911	1.83971	2.13318
ZLC03G0018120	C4	15.581	14.6607	40.6891	36.4298	34.702
ZLC03G0019350	C4	18.5245	21.8953	55.8418	55.3466	51.2304
ZLC03G0019400	C4	8.71972	14.6717	56.4308	28.9147	38.6713
ZLC03G0019700	C4	1.99776	0.629271	3.91586	3.26589	0.799438
ZLC03G0019720	C4	26.0061	47.6916	292.79	142.416	52.9061
ZLC03G0020270	C4	2.62262	1.93875	6.46806	3.98882	2.80894
ZLC03G0020590	C4	15.1774	9.86189	34.9445	30.6655	24.1119
ZLC03G0020600	C4	0.78765	1.11984	46.6712	51.242	45.925
ZLC03G0021200	C4	1.14849	0.847803	2.15162	1.61639	2.08823
ZLC03G0021380	C4	0.773249	0.205305	0.812853	0.91517	0
ZLC03G0021790	C4	0.499679	0.086738	1.38383	1.03882	1.14005
ZLC03G0021800	C4	0.340525	0.102444	1.72368	0.640004	1.21536
ZLC03G0021810	C4	0.764808	0.135606	1.37313	1.01421	0.948637
ZLC03G0021830	C4	0	0	1.09932	1.24416	0
ZLC03G0022460	C4	47.8265	43.3057	153.561	126.153	156.388
ZLC03G0022920	C4	26.8054	26.8607	148.308	157.596	60.3155
ZLC03G0023130	C4	0.355049	0.41286	20.7814	30.0102	16.0421
ZLC03G0023170	C4	1.30784	2.37596	3.72405	2.79705	2.23185
ZLC03G0023280	C4	6.03968	8.56626	23.9012	15.0935	17.2238
ZLC03G0023450	C4	13.5615	13.9027	44.9095	49.2207	42.6983
ZLC03G0023730	C4	10.0598	3.23136	89.3438	124.642	68.5511
ZLC03G0024110	C4	2.25065	1.19066	7.81652	6.00923	0
ZLC03G0025490	C4	30.7715	31.2745	176.431	119.246	115.976
ZLC03G0025620	C4	3.82965	4.24825	11.4342	9.0481	7.64419
ZLC03G0025890	C4	42.559	26.9772	171.723	175.245	88.0201
ZLC03G0025930	C4	0.176856	0.364177	1.13192	0.808658	0.0877333
ZLC03G0025990	C4	23.2034	17.966	47.625	28.8931	32.3006
ZLC03G0026180	C4	25.366	51.792	119.783	131.584	134.197
ZLC03G0026250	C4	2.16057	2.12739	7.06207	5.71032	1.44224
ZLC03G0027060	C4	9.27651	12.1808	68.6907	69.3084	18.3021
ZLC03G0027100	C4	0.911332	0.692369	1.76917	1.48047	1.43944
ZLC03G0027690	C4	13.0256	12.8973	27.7775	24.919	25.1416
ZLC03G0027850	C4	0.142871	0.367248	1.82284	0.952149	0.452675
ZLC03G0028010	C4	0.379844	0.314015	2.73806	3.55752	2.80604
ZLC03G0029700	C4	0.399128	0.0765267	1.17433	1.03014	0
ZLC03G0029710	C4	0.218829	0	1.17636	0.589144	0
ZLC03G0029720	C4	0	0	0.878595	0.877122	0
ZLC03G0030620	C4	50.318	58.2874	389.454	331.709	264.896
ZLC03G0030860	C4	7.70741	6.37895	17.9882	9.93184	10.6913
ZLC03G0031110	C4	0.378021	2.31023	33.2803	34.4352	37.9233
ZLC03G0031130	C4	6.10319	9.74133	25.4571	22.4042	23.8539
ZLC03G0031150	C4	2.80372	4.01927	12.1796	11.7711	14.9999
ZLC03G0031190	C4	0.627518	0.260955	1.55442	1.76777	1.03092
ZLC03G0031200	C4	0.952399	0.782679	3.61955	3.10698	1.69749
ZLC03G0031210	C4	5.79906	14.0645	104.283	62.8978	31.4802
ZLC03G0031220	C4	2.2874	3.74366	9.98877	6.09013	5.89597
ZLC03G0031460	C4	3.16948	1.559	17.4526	11.4181	6.02757
ZLC03G0032050	C4	0	0	1.65835	0	1.47226
ZLC03G0032220	C4	3.69712	3.33121	11.3252	9.36642	8.07441
ZLC03G0032490	C4	0.549531	0.394372	1.20736	0.996222	0.623963
ZLC03G0032740	C4	0.0655013	0	2.18641	1.84983	1.03606
ZLC03G0032750	C4	0	0	1.40301	0.581527	0.47747
ZLC03G0033160	C4	10.2372	3.01654	28.568	18.9174	4.975
ZLC03G0033620	C4	0	0.180585	2.24361	1.73195	0.134155
ZLC03G0033650	C4	19.1426	39.7572	65.4181	58.2947	25.8012
ZLC03G0034250	C4	1.09449	4.16653	7.42501	9.21465	0.578401
ZLC03G0034260	C4	4.05325	6.44955	16.7068	13.8568	11.4465
ZLC03G0034440	C4	15.5255	5.97175	401.363	305.695	296.535
ZLC03G0034530	C4	0.387536	0.393752	4.94462	3.17256	1.19429
ZLC03G0035460	C4	35.923	29.9868	91.7299	49.5296	44.7182
ZLC03G0036000	C4	79.3873	44.027	112.87	126.669	40.8655
ZLC03G0036020	C4	0.309269	0.171792	3.30017	2.83069	1.0469
ZLC03G0036180	C4	0	0	0.715085	0	0.636962
ZLC03G0036310	C4	20.0532	16.725	45.5348	39.1601	29.4248
ZLC03G0036410	C4	58.0773	41.9487	172.016	89.9569	87.7005
ZLC03G0036540	C4	5.95961	20.1847	22.1001	23.9677	23.4824
ZLC03G0036570	C4	37.3115	54.7999	439.937	295.573	333.667
ZLC03G0036650	C4	4.2157	3.90732	11.189	7.89501	5.7163
ZLC03G0037600	C4	23.179	51.6966	131.873	108.633	95.9813
ZLC03G0038030	C4	0	0	0.503976	0.697236	0.311247
ZLC03G0038450	C4	80.7601	52.0502	169.458	188.251	191.934
ZLC03G0038750	C4	5.76649	4.68737	15.64	14.3948	3.57011
ZLC03G0039040	C4	0	0.170509	1.16118	0.495293	0.344819
ZLC03G0039710	C4	0.325541	1.17511	3.55958	2.15455	1.44954
ZLC03G0039840	C4	0	0	0.584349	0.796264	0.116811
ZLC03G0040310	C4	6.01065	4.64705	17.0888	17.4797	12.0155
ZLC03G0040340	C4	0	0	5.3869	4.44473	1.50706
ZLC03G0040920	C4	2.12641	5.62261	38.0059	18.5158	5.91456
ZLC03G0040960	C4	6.66899	20.186	55.5435	28.3815	39.2892
ZLC03G0041150	C4	1.35813	0.836667	4.45752	2.71371	3.0212
ZLC03G0041160	C4	6.92204	9.59171	40.8818	46.9909	27.839
ZLC03G0041180	C4	6.23738	6.0939	8.53227	7.88362	6.0836
ZLC03G0042090	C4	3.57195	1.91435	72.9348	38.3646	60.9834
ZLC03G0043430	C4	7.95341	13.237	36.7655	16.7796	30.05
ZLC03G0043540	C4	3.17939	3.91234	33.5009	21.1046	20.5633
ZLC03G0043650	C4	5.47754	7.24451	23.3509	17.5888	3.39503
ZLC03G0043900	C4	0.082285	0.49962	15.8047	5.70384	4.29506
ZLC03G0044150	C4	0	0.071971	1.29635	0.513312	0.291789
ZLC03G0044430	C4	0.382618	0.838265	5.19867	6.2351	4.32876
ZLC03G0044440	C4	0.135149	1.40484	7.82035	6.00648	4.49166
ZLC03G0045630	C4	0.883484	1.29939	2.96131	2.24292	0.801838
ZLC03G0046060	C4	3.24596	1.87722	4.08983	4.8715	1.52455
ZLC04G0000050	C4	0	0	2.54063	1.41116	0.33401
ZLC04G0000590	C4	58.9698	43.0967	179.373	91.358	75.2683
ZLC04G0000830	C4	0	0.500091	13.5635	4.80125	1.96984
ZLC04G0001150	C4	32.6192	34.2794	97.3705	81.3084	75.3373
ZLC04G0001390	C4	0	0	2.24454	0.624125	2.54021
ZLC04G0001810	C4	4.39596	11.5257	16.8915	15.5363	4.88979
ZLC04G0001960	C4	1.11175	2.62405	10.9621	9.54464	8.13432
ZLC04G0002120	C4	0.399528	1.36576	7.23681	2.49773	3.10184
ZLC04G0002220	C4	264.138	469.612	421.55	584.606	130.482
ZLC04G0002490	C4	15.7327	21.1921	52.4266	75.0965	26.84
ZLC04G0003400	C4	23.0887	13.5557	259.469	264.031	163.134
ZLC04G0003670	C4	20.7854	26.4763	142.219	122.711	106.251
ZLC04G0003730	C4	27.1239	22.9792	62.7392	52.1292	65.7871
ZLC04G0004130	C4	235.891	289.931	1123.4	1450.17	894.049
ZLC04G0004700	C4	4.75785	1.66196	8.1691	6.28302	2.80125
ZLC04G0005080	C4	1.32285	2.88126	14.8039	14.2269	8.99275
ZLC04G0005090	C4	0.210353	0.63543	1.66814	1.27734	0.348078
ZLC04G0005120	C4	20.8603	60.8107	145.525	186.189	84.3854
ZLC04G0005520	C4	2.64227	8.83804	10.7084	9.28306	5.31043
ZLC04G0005870	C4	1.88452	1.80758	5.11961	3.73645	2.71765
ZLC04G0005880	C4	0.694862	1.15561	3.86873	2.43963	2.09198
ZLC04G0005890	C4	0.788363	0.405236	2.32923	1.762	1.89133
ZLC04G0006220	C4	1.06159	1.44347	31.5966	14.5002	22.6732
ZLC04G0006300	C4	42.1189	30.8986	120.24	142.902	68.1108
ZLC04G0006830	C4	250.442	68.1766	436.936	454.959	344.729
ZLC04G0006920	C4	0.604664	2.26918	3.47084	2.75839	1.83647
ZLC04G0006960	C4	0.230093	0.27279	11.0657	5.82041	0.642993
ZLC04G0006970	C4	117.474	31.7346	383.112	290.184	102.364
ZLC04G0007220	C4	4.09591	4.90802	15.2928	10.151	8.65972
ZLC04G0008060	C4	9.29962	6.39513	16.9326	12.5054	6.60474
ZLC04G0008350	C4	9.40439	6.90637	29.6861	25.4562	22.9408
ZLC04G0008400	C4	5.74875	5.47851	14.1545	15.2414	12.1212
ZLC04G0008410	C4	10.9041	24.2513	77.5297	57.4072	45.7736
ZLC04G0008520	C4	76.6339	70.517	214.601	164.301	186.243
ZLC04G0008620	C4	41.1244	42.6738	128.133	64.6146	64.4221
ZLC04G0009110	C4	6.55727	2.14442	66.8071	92.7243	56.2718
ZLC04G0009240	C4	1.5074	1.27971	3.29261	3.80944	1.10171
ZLC04G0009250	C4	1.75775	1.17772	3.61787	3.44905	1.64713
ZLC04G0009380	C4	1.66856	1.06884	3.01182	2.4205	1.88289
ZLC04G0009790	C4	29.6486	54.5691	139.531	85.384	44.3022
ZLC04G0010270	C4	4.30829	5.85594	15.6103	8.40071	7.87006
ZLC04G0011020	C4	0	0	1.34274	0.548323	0
ZLC04G0011300	C4	3.2684	9.48504	16.6857	10.1389	10.2646
ZLC04G0011450	C4	7.50532	3.7589	26.9957	29.5496	11.853
ZLC04G0011460	C4	7.72384	3.2573	25.3918	28.0965	11.129
ZLC04G0011680	C4	209.185	77.6344	362.61	304.159	187.268
ZLC04G0012040	C4	6.23902	2.55972	19.7035	18.5343	10.0907
ZLC04G0012810	C4	29.8727	25.2451	77.0039	75.3925	67.897
ZLC04G0013190	C4	4.11126	7.70019	71.4273	81.8708	62.0033
ZLC04G0013520	C4	0.254127	0.109178	0.864672	0.610459	0.564158
ZLC04G0013710	C4	1.62447	1.26332	7.10382	8.32148	1.83315
ZLC04G0013950	C4	12.0217	7.47129	129.598	38.9847	44.7816
ZLC04G0015250	C4	44.4301	35.3323	124.458	95.837	142.433
ZLC04G0015500	C4	2.68741	1.83369	5.13413	4.68168	4.62652
ZLC04G0015580	C4	0	0.103292	1.52174	0.926218	0
ZLC04G0015590	C4	0.0749573	0.130343	0.938367	0.616371	0.14319
ZLC04G0015800	C4	36.4484	14.7627	41.0707	38.9718	42.6216
ZLC04G0015880	C4	8.19813	6.20688	22.9782	27.0848	21.0142
ZLC04G0015900	C4	58.2729	48.1968	121.824	83.6907	68.4261
ZLC04G0015960	C4	256.24	285.79	906.832	734.127	675.308
ZLC04G0016860	C4	2.56342	1.9734	4.89936	3.37709	2.86218
ZLC04G0017240	C4	2.70012	1.56376	4.43533	4.56465	5.14059
ZLC04G0018340	C4	3.92421	3.02178	7.4623	6.83793	4.86639
ZLC04G0019260	C4	5.86657	6.80358	25.0519	14.2858	11.0831
ZLC04G0020280	C4	13.2152	5.61748	29.3172	36.0661	13.8768
ZLC04G0020430	C4	14.1413	12.2355	55.808	38.3379	42.5212
ZLC04G0020560	C4	4.656	5.91453	21.2284	24.467	25.9066
ZLC04G0020800	C4	15.1792	8.29915	28.5543	27.8298	30.8993
ZLC04G0020930	C4	65.7561	66.3708	188.145	107.572	120.044
ZLC04G0021220	C4	29.3306	46.7758	237.526	163.251	87.4135
ZLC04G0021370	C4	15.5949	34.6389	74.0581	84.4418	52.9845
ZLC04G0022750	C4	4.95544	6.07812	16.9235	14.3051	11.7019
ZLC04G0022770	C4	14.0347	14.6289	39.9399	30.2625	24.0719
ZLC04G0022820	C4	5.52127	5.20167	17.5907	16.106	18.918
ZLC04G0022990	C4	0	0	1.38856	1.05343	1.14972
ZLC04G0023560	C4	4.03122	9.63217	44.6933	27.3733	10.0357
ZLC04G0024520	C4	2.37844	1.28006	18.2978	23.8294	11.0935
ZLC04G0024700	C4	71.9824	7.33787	70.5728	36.3167	59.2611
ZLC04G0026480	C4	0	0	0.892707	1.03922	0.420064
ZLC04G0028730	C4	1.22102	0.920826	2.38755	1.14796	2.21458
ZLC05G0000660	C4	43.3598	37.5304	102.372	68.425	47.929
ZLC05G0000700	C4	0.155418	0.0646247	1.08827	1.69899	0
ZLC05G0000710	C4	0.209345	0.254551	1.30244	1.38219	0.0696207
ZLC05G0001380	C4	0.13543	0	0.71604	0.361633	0
ZLC05G0001430	C4	0.537539	0.362484	1.57371	1.14955	0.796741
ZLC05G0001550	C4	0.414506	0.79961	4.17335	2.87555	4.15694
ZLC05G0002080	C4	5.57612	3.95101	17.5766	21.2312	13.9242
ZLC05G0002350	C4	0.299293	0.580964	9.71235	13.9294	0.46335
ZLC05G0002990	C4	0	0	6.54795	8.56577	3.02659
ZLC05G0003900	C4	3.8076	22.1877	147.201	205.817	95.2206
ZLC05G0004730	C4	39.5859	109.739	172.094	116.815	148.85
ZLC05G0005880	C4	0	0.15044	1.6386	1.30257	1.58277
ZLC05G0006860	C4	0.508548	0.715789	2.6336	1.74936	1.34858
ZLC05G0008030	C4	18.0747	17.6507	44.9815	38.6281	33.5254
ZLC05G0008100	C4	0	0	3.89792	1.5527	1.32678
ZLC05G0008730	C4	8.86348	24.1264	21.69	30.2709	5.29422
ZLC05G0008980	C4	216.708	274.919	702.842	836.209	622.142
ZLC05G0009210	C4	0.962123	0.0703163	2.97495	2.05755	0.287847
ZLC05G0009890	C4	5.56794	3.25668	9.84414	8.05198	3.01036
ZLC05G0010700	C4	0.422644	0.256475	12.5638	7.13157	6.11734
ZLC05G0011120	C4	22.0957	6.28062	176.937	246.978	126.57
ZLC05G0011310	C4	1.53524	1.18398	4.01295	4.01788	2.66717
ZLC05G0011400	C4	11.1325	20.8883	86.1792	96.5003	61.4202
ZLC05G0011520	C4	8.69834	6.0876	108.138	144.16	99.0621
ZLC05G0011620	C4	48.147	40.8345	107.575	90.9152	81.9907
ZLC05G0012310	C4	8.74332	22.8084	19.3188	26.6638	5.38255
ZLC05G0012420	C4	4.39863	5.06387	14.1326	9.70485	12.2705
ZLC05G0012560	C4	26.6406	20.4898	100.006	60.2149	33.0639
ZLC05G0013300	C4	21.3219	13.0474	46.9609	39.9596	35.6454
ZLC05G0013420	C4	0.16807	0.198905	1.37181	1.17123	0.63613
ZLC05G0014010	C4	4.99695	0.82798	9.96004	12.7868	6.33931
ZLC05G0014100	C4	0.331766	3.06668	11.9507	8.23435	11.8674
ZLC05G0014930	C4	7.00454	5.99356	17.5215	13.0885	17.405
ZLC05G0015000	C4	3.7816	2.81674	7.27237	3.92758	5.57401
ZLC05G0015020	C4	3.46447	3.20617	8.21011	5.2377	3.92408
ZLC05G0015260	C4	4.54532	5.18049	42.7571	47.8337	32.6873
ZLC05G0015790	C4	0.565522	0.0627567	2.09177	2.14744	1.89547
ZLC05G0016510	C4	38.2222	31.7824	81.6597	64.5908	67.1471
ZLC05G0017530	C4	0.765127	0	0.787455	1.03499	0.396477
ZLC05G0018770	C4	1.25864	4.15265	27.3604	29.5658	14.628
ZLC05G0019170	C4	294.177	149.453	1258.08	1210.85	898.34
ZLC05G0020810	C4	5.46311	3.52565	13.0778	7.06177	6.75885
ZLC05G0020820	C4	4.12168	3.16402	8.57979	5.12713	4.83732
ZLC05G0020830	C4	3.42692	2.46622	8.65526	3.74875	5.4225
ZLC05G0020840	C4	2.94992	2.69652	7.35764	3.72499	4.2818
ZLC05G0020940	C4	0.081223	0.376317	1.80067	1.20152	0.387448
ZLC05G0021090	C4	4.33025	3.88721	10.7567	9.08625	9.04696
ZLC05G0021230	C4	12.7814	15.6622	42.435	30.0117	40.9061
ZLC05G0021420	C4	0.195624	1.48092	19.1344	9.33226	2.12318
ZLC05G0021600	C4	0	0	1.75876	1.34809	0.710075
ZLC05G0021620	C4	0	0	1.45777	1.15745	0.303402
ZLC05G0021740	C4	2.74461	3.74085	9.23116	7.90995	6.12677
ZLC05G0022410	C4	1.07569	2.62867	8.53324	3.58031	5.28029
ZLC05G0022570	C4	65.389	40.4643	166.687	135.162	153.091
ZLC05G0022680	C4	9.32542	13.73	68.6709	26.2525	59.0914
ZLC05G0022910	C4	0.142599	0.78319	1.38105	1.05456	0.566762
ZLC05G0024290	C4	64.598	50.4862	161.589	159.681	144.093
ZLC05G0024620	C4	482.826	639.124	1665.78	1262.03	1140.34
ZLC05G0024890	C4	0	0	50.9698	69.738	6.48203
ZLC05G0025260	C4	0	0	1.97767	2.75495	0
ZLC05G0025270	C4	0	0	3.71698	4.76497	0
ZLC05G0025750	C4	1.1811	1.94451	6.41894	3.34759	3.80825
ZLC05G0026420	C4	26.9426	25.3774	87.6329	69.05	31.4422
ZLC05G0026760	C4	0	0	2.21729	1.77172	0
ZLC06G0000150	C4	0	0	0.58094	1.05648	0
ZLC06G0000210	C4	3.34294	4.0818	13.1181	9.11843	9.39874
ZLC06G0000410	C4	67.6097	54.5707	187.868	180.241	168.925
ZLC06G0001030	C4	0.869393	0.437283	2.04178	1.44263	1.27895
ZLC06G0001050	C4	0	0.38662	5.30629	6.66181	1.13144
ZLC06G0001190	C4	0.669075	0.262109	17.1022	22.6689	3.246
ZLC06G0002810	C4	105.632	131.829	442.737	296.856	284.598
ZLC06G0002880	C4	21.7832	6.82504	68.1857	48.7413	39.6761
ZLC06G0003140	C4	6.9154	5.47337	37.4627	31.5907	25.0732
ZLC06G0003420	C4	19.5689	6.93905	20.5923	21.4105	21.897
ZLC06G0003580	C4	30.3907	12.3989	66.106	82.9463	49.966
ZLC06G0003630	C4	23.9178	22.4834	106.595	57.1843	47.4869
ZLC06G0003690	C4	3.36397	7.58144	15.9346	13.9627	18.4913
ZLC06G0003740	C4	6.9106	5.68666	54.2091	16.3048	35.832
ZLC06G0004280	C4	4.41233	4.21303	10.4945	8.8531	9.44059
ZLC06G0004450	C4	1383.48	2113.5	7085.14	4689.87	2717.73
ZLC06G0004500	C4	0.430695	0	2.46534	1.65941	2.0934
ZLC06G0004510	C4	19.6844	13.1848	74.3686	45.464	30.0475
ZLC06G0004940	C4	12.7179	2.05317	42.0391	53.5224	25.8579
ZLC06G0005300	C4	15.3842	12.2723	229.028	98.0788	144.163
ZLC06G0005580	C4	62.834	71.2668	194.547	143.077	86.297
ZLC06G0005790	C4	2.58525	2.63986	6.32337	4.25388	3.37823
ZLC06G0005970	C4	2.97596	2.79771	17.5352	18.3612	11.8909
ZLC06G0006150	C4	1.5388	1.46313	3.83834	3.66313	3.7739
ZLC06G0006200	C4	0.320203	0.42658	3.74009	3.09509	1.4893
ZLC06G0006290	C4	0.181875	0.346782	4.07179	2.39829	1.95359
ZLC06G0006490	C4	2.33598	2.22419	10.224	12.8475	3.32326
ZLC06G0006510	C4	35.6028	31.4963	177.723	105.755	41.2039
ZLC06G0006820	C4	1.90998	2.08359	5.01012	3.28633	4.50847
ZLC06G0007090	C4	84.3959	62.7505	345.488	408.54	242.077
ZLC06G0007280	C4	8.08058	3.00864	18.6557	12.5448	5.90159
ZLC06G0007900	C4	10.8186	22.6227	32.7844	33.7202	14.9465
ZLC06G0008430	C4	74.7544	37.2573	217.967	145.55	81.2734
ZLC06G0008590	C4	1.52534	3.09312	4.38549	3.44276	2.75146
ZLC06G0008640	C4	0.924657	36.7192	169.657	217.429	52.7839
ZLC06G0009130	C4	0.321241	0.104908	5.49007	9.03163	2.58971
ZLC06G0009540	C4	0	0.528536	1.13068	0.689687	0.332434
ZLC06G0010270	C4	16.6458	6.10049	86.9368	117.037	53.6187
ZLC06G0010720	C4	27.1478	20.8627	75.5389	54.6118	42.2124
ZLC06G0010780	C4	5.53746	7.91015	25.7529	16.6885	10.5386
ZLC06G0010890	C4	7.23552	5.12646	18.7119	10.9559	10.9265
ZLC06G0011020	C4	16.8013	29.601	107.91	77.6443	86.5854
ZLC06G0011240	C4	254.548	357.462	1841.96	1196.24	1406.61
ZLC06G0012550	C4	76.3467	78.6047	299.327	170.056	82.3544
ZLC06G0012570	C4	0	0	0.807844	0.579176	0.32192
ZLC06G0012640	C4	0.113758	0.0575997	4.89939	3.88873	0.499854
ZLC06G0012840	C4	1.46123	0.925894	3.32086	2.89313	3.30738
ZLC06G0013280	C4	0.25635	1.90548	8.51259	3.94273	2.55812
ZLC06G0013680	C4	3.13698	3.66606	13.9348	16.8406	14.1291
ZLC06G0013870	C4	0.228197	0.840161	2.4583	2.07766	1.21529
ZLC06G0014340	C4	1.98061	1.34288	10.3004	5.52507	1.59802
ZLC06G0014450	C4	8.59483	3.92846	21.1482	23.8222	25.0717
ZLC06G0014530	C4	2.21685	4.57075	6.92113	4.00676	5.61149
ZLC06G0014700	C4	1.4189	1.99388	46.304	28.3416	8.18623
ZLC06G0014980	C4	1.934	2.85222	9.95526	7.43434	7.14775
ZLC06G0015110	C4	0.0748577	0	0.465401	0.73254	0.207289
ZLC06G0015270	C4	1.42052	1.252	3.68223	2.06995	2.08388
ZLC06G0015320	C4	0.290111	0.187421	1.21037	1.84452	0.684504
ZLC06G0015420	C4	0.092395	0.373032	2.42223	2.00723	1.53157
ZLC06G0015880	C4	21.1651	69.3812	121.796	94.6848	45.8245
ZLC06G0015940	C4	22.8781	24.731	117.045	73.3531	96.6397
ZLC06G0015950	C4	37.2721	35.396	159.832	106.446	123.734
ZLC06G0016020	C4	3.19417	0.551189	4.07817	4.78256	3.31897
ZLC06G0016090	C4	1.82669	2.97901	9.27461	5.22246	3.72371
ZLC06G0016140	C4	6.4343	0.95584	49.7062	29.937	5.53467
ZLC06G0016210	C4	9.89022	27.5969	29.9802	30.3577	25.6002
ZLC06G0016980	C4	0	0	1.0614	1.95272	0
ZLC06G0017140	C4	30.0851	29.9527	79.1248	43.864	42.5366
ZLC06G0018730	C4	75.3374	130.411	359.7	337.06	420.27
ZLC06G0019440	C4	1.02605	0.321238	2.47113	2.5832	0
ZLC06G0019690	C4	11.7342	5.72304	18.8632	21.4192	13.692
ZLC06G0019710	C4	27.2455	25.5199	84.2768	92.0637	43.4206
ZLC06G0019920	C4	27.5928	22.742	74.3527	56.5144	41.061
ZLC06G0020040	C4	1.67728	1.75764	16.1635	9.36485	0.0477993
ZLC06G0020240	C4	0.204149	0.259384	1.78769	0.930848	0.693613
ZLC06G0020400	C4	0	0	1.40897	0	1.53099
ZLC06G0020690	C4	4.58365	11.887	38.7154	34.6115	8.78454
ZLC06G0020910	C4	1.26677	1.17687	7.25927	7.21915	2.23463
ZLC06G0021070	C4	0	0	3.19586	0.933897	1.51299
ZLC06G0021160	C4	0	0.080989	1.939	0.688356	0.533621
ZLC06G0021840	C4	1.8622	4.25513	29.4674	12.278	9.11884
ZLC06G0022110	C4	10.3242	8.46921	24.4595	21.4284	16.5306
ZLC06G0022140	C4	0.608355	0	2.55161	2.58002	1.56319
ZLC06G0022270	C4	97.8688	358.206	422.407	409.777	319.452
ZLC06G0022820	C4	0.72167	0.617209	4.23779	3.35931	2.83237
ZLC06G0023040	C4	34.8517	20.0263	89.8507	89.5608	76.7813
ZLC06G0023160	C4	2.75177	1.7252	5.90391	2.91146	4.13216
ZLC06G0023180	C4	3.10883	2.31742	6.90529	3.82213	3.89076
ZLC06G0023210	C4	5.22957	4.05585	10.6295	8.48828	2.3188
ZLC06G0023220	C4	7.17596	4.25118	14.4521	11.9111	3.76743
ZLC06G0023700	C4	12.8264	25.6844	54.52	55.1983	62.6646
ZLC06G0023840	C4	3.7239	4.06947	16.2625	19.4353	11.5214
ZLC06G0024550	C4	0.32443	0.078596	0.962348	0.773556	0.377547
ZLC06G0024590	C4	0.262248	9.40307	136.77	145.315	169.128
ZLC06G0024600	C4	0.311864	0.602372	1.81918	1.41552	0.745035
ZLC06G0025190	C4	2.17978	2.0915	7.65053	5.09627	5.68691
ZLC06G0025200	C4	8.69763	8.38595	23.1521	11.9035	14.5821
ZLC06G0025280	C4	30.0965	8.59415	50.0812	47.4121	51.1219
ZLC06G0025310	C4	1.33698	1.57288	7.14385	7.07258	3.94999
ZLC06G0026310	C4	6.86807	7.61261	22.186	18.9176	21.5382
ZLC06G0026670	C4	25.2381	14.7045	65.8535	51.9209	46.6846
ZLC06G0028210	C4	11.9656	3.41845	83.2255	78.094	16.8967
ZLC06G0028830	C4	6.85176	9.62045	36.8095	21.9794	14.2281
ZLC06G0029260	C4	39.6789	21.1804	129.29	90.3748	68.4562
ZLC06G0030020	C4	0	0.164501	1.45744	1.37435	0.338339
ZLC06G0030170	C4	0.907592	1.93903	6.82581	6.53207	2.34372
ZLC06G0031210	C4	3.02322	3.94086	13.1157	9.68386	8.49961
ZLC06G0031220	C4	5.61832	5.392	16.4681	13.3345	9.47456
ZLC06G0031350	C4	0.219411	0.316002	28.8766	34.5385	16.4865
ZLC06G0031620	C4	0	0.21664	1.30191	0	1.17321
ZLC06G0031760	C4	4.69336	3.10264	12.026	7.2235	5.17015
ZLC06G0031780	C4	3.39188	2.83088	7.94413	4.82178	4.76497
ZLC06G0031790	C4	4.08263	3.80564	11.005	6.25498	5.4147
ZLC06G0031800	C4	3.20144	2.83812	8.96834	4.79448	4.02054
ZLC06G0032830	C4	0.524512	0.283138	1.3633	1.94399	0.733398
ZLC06G0033270	C4	3.58387	5.12764	14.1915	13.7032	10.1049
ZLC06G0033380	C4	3.61145	5.84712	28.6478	32.3026	8.47899
ZLC06G0033410	C4	3.14858	4.3114	19.9697	16.35	12.9358
ZLC06G0034560	C4	24.2686	20.6726	52.7018	34.5171	24.3152
ZLC06G0034760	C4	8.87212	32.9943	93.5724	65.0471	41.4194
ZLC06G0034880	C4	1.01281	0.52149	2.51032	3.26701	1.29293
ZLC06G0035280	C4	1.27997	5.44108	12.2424	7.0749	8.65076
ZLC06G0035490	C4	0	1.56161	10.0201	10.2225	2.267
ZLC06G0035520	C4	0.693323	0.825721	2.1077	1.82048	1.48464
ZLC07G0000520	C4	0.721603	1.16116	3.50927	2.40375	1.86089
ZLC07G0001140	C4	2.09237	0.709905	5.63618	4.11166	0.176882
ZLC07G0003210	C4	2.30819	2.29194	6.10649	6.76491	3.91633
ZLC07G0003540	C4	0.584639	0	1.95636	2.21229	1.61316
ZLC07G0003850	C4	26.7032	68.5717	184.734	151.45	46.0093
ZLC07G0004000	C4	4.86538	8.93504	14.3324	11.682	10.6722
ZLC07G0004400	C4	19.6565	21.2827	72.7715	64.0661	61.9306
ZLC07G0004790	C4	8.10015	7.75739	52.3875	19.0317	21.0257
ZLC07G0005360	C4	5.18168	5.36321	8.62853	10.7297	3.35965
ZLC07G0006900	C4	4.76644	1.8188	35.6188	33.1875	33.7075
ZLC07G0007260	C4	2.62656	3.96983	11.7936	12.0569	8.34286
ZLC07G0007490	C4	0.56822	0.850707	1.97308	2.10253	1.15604
ZLC07G0007670	C4	9.08099	6.57381	22.9905	13.0686	12.9602
ZLC07G0007680	C4	11.179	8.53546	27.5334	16.6042	15.6238
ZLC07G0008020	C4	1.08808	0.533296	3.91086	2.62423	1.53761
ZLC07G0011150	C4	19.4388	34.7255	133.068	190.66	71.7184
ZLC07G0011390	C4	85.8157	31.7947	204.352	90.5884	97.0996
ZLC07G0012680	C4	1.15909	0.938044	3.12141	2.35063	1.74052
ZLC07G0012690	C4	0.929253	1.01871	3.52879	2.63653	1.57009
ZLC07G0013190	C4	60.6028	58.3307	149.889	91.9635	89.9914
ZLC07G0013200	C4	3.44422	3.09836	13.0064	9.0481	3.27278
ZLC07G0014010	C4	13.2858	6.32664	69.252	40.8374	23.4151
ZLC07G0014690	C4	8.75425	8.6848	22.0146	18.5316	11.1767
ZLC07G0014770	C4	3.08122	4.20403	6.07237	8.99442	0.759768
ZLC07G0014880	C4	0.773822	1.01063	13.802	7.1297	2.4887
ZLC07G0015850	C4	3.02095	3.28814	9.23787	7.25275	8.01881
ZLC07G0015920	C4	4.56647	6.18965	28.3492	27.3308	17.3747
ZLC07G0016350	C4	0	0	2.6427	3.99685	0.332992
ZLC07G0016610	C4	63.5727	42.7037	142.192	150.922	115.139
ZLC07G0016730	C4	3.84691	2.17169	5.8869	6.2084	3.63746
ZLC07G0016740	C4	4.24836	1.58041	5.37416	5.83356	2.72832
ZLC07G0016780	C4	9.27703	10.8934	27.7994	20.1861	12.7202
ZLC07G0016800	C4	0	0	0.905906	0.481856	0
ZLC07G0016980	C4	0	0	1.3432	0.748099	0.335539
ZLC07G0017040	C4	0	0	1.09598	1.16616	0.905637
ZLC07G0017710	C4	1.58254	2.15072	2.3894	2.66456	1.12915
ZLC07G0017780	C4	2.95477	10.0602	15.4315	16.6882	4.5299
ZLC07G0017790	C4	1.35002	4.94515	5.81214	5.63272	1.77744
ZLC07G0018000	C4	2.76306	5.76145	37.3772	26.2558	29.8913
ZLC07G0018320	C4	4.78648	5.22041	14.4888	8.30121	7.48358
ZLC07G0018490	C4	13.8896	8.96866	27.3512	15.0101	18.4013
ZLC07G0018740	C4	212.128	107.211	616.491	798.453	561.776
ZLC07G0019000	C4	42.0885	19.2116	95.5433	47.7495	43.8888
ZLC07G0020000	C4	0	0	0.544087	0.796714	0.443815
ZLC07G0020370	C4	4.82929	5.15424	31.2466	28.2071	32.5243
ZLC07G0020560	C4	7.3519	3.72026	18.0662	14.063	4.50422
ZLC07G0020570	C4	0.246098	0	2.23263	0.894839	0.279084
ZLC07G0020920	C4	15.9917	19.6752	61.7025	29.0244	37.7914
ZLC07G0021000	C4	122.799	50.3053	494.181	568.391	502.524
ZLC07G0021080	C4	40.7225	15.008	228.473	256.443	212.641
ZLC07G0021090	C4	17.0436	5.76183	94.6874	108.475	100.6
ZLC07G0021150	C4	3.77639	2.47203	9.32295	8.48644	8.43282
ZLC07G0021450	C4	2.39165	6.40195	12.1849	9.67229	7.61721
ZLC07G0021830	C4	44.6048	4.7148	63.6196	30.53	64.0276
ZLC07G0022310	C4	9.74433	6.84269	36.9244	35.706	20.7918
ZLC07G0022900	C4	74.3544	68.5003	168.409	109.675	123.817
ZLC07G0024000	C4	0	0	1.96602	2.75685	1.80638
ZLC07G0024190	C4	50.1602	56.3555	165.783	164.482	193.584
ZLC07G0024460	C4	1.9247	1.64369	6.23005	4.79586	3.7029
ZLC07G0024510	C4	6.91763	4.68969	15.3836	9.92601	12.9996
ZLC07G0024560	C4	0.188805	0.155012	2.66471	1.43207	0.66907
ZLC07G0024650	C4	1.09512	0.335369	2.03467	2.90463	1.25927
ZLC07G0025370	C4	19.9521	12.5973	37.251	35.0972	26.9192
ZLC07G0025380	C4	14.7095	10.8747	30.2764	27.1688	21.6529
ZLC07G0025390	C4	196.246	91.9648	1021.06	722.063	560.089
ZLC07G0025630	C4	0	0	0.974523	0.615645	0.956672
ZLC07G0025640	C4	0	0	0.676828	0.810426	0.822599
ZLC07G0025660	C4	0.681721	2.28227	20.1613	22.4804	26.7182
ZLC07G0025740	C4	0	0	0.743493	0.407151	0.336553
ZLC07G0025900	C4	388.643	350.192	1329.58	731.949	919.213
ZLC07G0027500	C4	15.8858	7.79904	22.8363	16.646	12.2065
ZLC07G0027540	C4	7.96002	2.5329	41.539	18.3958	13.1761
ZLC07G0028370	C4	93.4569	108.741	283.572	252.701	165.832
ZLC07G0028620	C4	0.476618	0.0728323	4.91992	1.9191	0.689801
ZLC07G0028700	C4	35.4529	10.2665	64.9003	71.28	23.0971
ZLC07G0028720	C4	19.0951	18.6781	59.3322	66.5824	49.7435
ZLC07G0028830	C4	75.032	71.1322	315.25	175.139	140.176
ZLC08G0000530	C4	0.065764	0.920801	11.0154	7.91323	1.06096
ZLC08G0000550	C4	0.565094	4.32753	49.6752	65.3961	44.3162
ZLC08G0000780	C4	1.45434	1.983	9.0045	5.88114	2.24636
ZLC08G0000800	C4	261.586	405.825	1192.92	1065.61	922.554
ZLC08G0001010	C4	0.482995	1.60342	2.584	3.11615	0.639072
ZLC08G0001040	C4	3.96456	3.11407	10.5799	6.09574	3.99931
ZLC08G0001210	C4	1.31588	1.58659	36.8679	30.824	11.2465
ZLC08G0001290	C4	0	1.49568	6.44904	5.02018	4.76867
ZLC08G0001410	C4	51.1276	14.2408	95.1474	47.5396	49.8378
ZLC08G0001550	C4	5.68472	7.00927	38.2448	27.9252	42.6549
ZLC08G0002790	C4	12.2236	41.6982	38.7453	29.9456	41.2898
ZLC08G0002940	C4	18.6355	20.621	56.1854	53.1513	64.1667
ZLC08G0003410	C4	18.354	20.3641	80.5944	77.3329	87.7429
ZLC08G0003500	C4	5.02379	4.13166	17.14	10.3384	9.22958
ZLC08G0003560	C4	3.84594	10.0806	47.0112	42.1663	57.5648
ZLC08G0003840	C4	17.2575	16.0663	43.2078	37.7129	37.4934
ZLC08G0004770	C4	25.4227	6.9085	101.485	121.369	86.3213
ZLC08G0004830	C4	2.14684	4.34688	14.0161	12.214	9.65966
ZLC08G0004910	C4	3.31382	2.36687	7.03639	7.1849	7.38221
ZLC08G0004940	C4	11.6728	11.8061	40.6644	36.3884	26.6929
ZLC08G0005370	C4	2.41751	1.4331	4.42937	2.99988	2.59383
ZLC08G0005890	C4	21.6623	15.0318	88.2049	60.5136	7.9565
ZLC08G0006630	C4	68.6839	97.245	371.372	312.809	391.022
ZLC08G0006980	C4	1.42318	0.829046	3.62236	2.37059	2.67679
ZLC08G0007440	C4	2.67539	0.420109	6.99997	3.72989	6.66541
ZLC08G0008520	C4	18.9016	24.1726	102.761	69.3101	49.1413
ZLC08G0008960	C4	8.63164	5.75349	21.1126	21.7774	24.8306
ZLC08G0009110	C4	0.315872	0.0578963	1.5223	0.744519	1.595
ZLC08G0009920	C4	52.2598	49.8402	238.749	110.15	85.344
ZLC08G0010800	C4	16.6072	2.12595	18.0182	26.7963	4.48356
ZLC08G0011030	C4	42.9556	30.8048	100.157	110.962	29.7586
ZLC08G0011420	C4	2.44955	5.94783	10.8593	7.89847	7.51289
ZLC08G0011520	C4	32.0205	25.8104	137.334	162.589	126.143
ZLC08G0011560	C4	9.90024	17.7105	49.3989	33.3549	43.9805
ZLC08G0012070	C4	1.17861	1.64794	3.6699	2.54426	3.94434
ZLC08G0012420	C4	4.24546	4.89927	13.3559	7.96363	10.0045
ZLC08G0013010	C4	0.381568	0.329988	1.34959	1.63764	0.991118
ZLC08G0013070	C4	11.0701	11.112	27.7183	23.2128	22.5942
ZLC08G0013960	C4	17.1051	11.0616	29.7383	28.5889	25.5931
ZLC08G0014280	C4	3.03853	2.02714	9.57168	12.2596	7.647
ZLC08G0014820	C4	0.530565	0.617558	2.00458	1.97308	1.59081
ZLC08G0015330	C4	392.466	494.584	2670.75	1355.78	756.524
ZLC08G0015340	C4	168.734	158.292	1207.7	666.1	518.182
ZLC08G0015390	C4	180.661	76.7868	430.319	186.13	456.306
ZLC08G0015610	C4	2.2851	0.30212	9.62068	3.00876	5.3285
ZLC08G0015990	C4	1.4431	1.21024	3.04814	1.6969	1.90376
ZLC08G0016200	C4	2.5733	1.19435	7.06675	3.5752	3.66876
ZLC08G0016820	C4	136.527	162.466	439.515	293.36	265.644
ZLC08G0017030	C4	15.2717	4.27099	38.2108	34.6429	11.6911
ZLC08G0017500	C4	8.98955	33.558	274.281	203.885	16.7313
ZLC08G0018260	C4	33.9482	30.0717	85.7985	58.6467	59.2227
ZLC08G0018780	C4	102.009	83.0824	401.254	321.873	175.093
ZLC08G0018830	C4	0.469495	1.22706	21.9406	5.87636	6.3408
ZLC08G0019110	C4	10.3171	9.21521	32.7577	34.4129	38.5849
ZLC08G0019160	C4	7.00167	3.47305	11.2193	9.82313	3.9213
ZLC08G0020170	C4	0.158522	0.384708	1.12705	0.982681	0.851693
ZLC08G0020180	C4	2.51594	5.27089	8.68694	11.7603	5.89053
ZLC08G0020230	C4	0	0.0674313	0.935239	0.815467	0.4832
ZLC08G0020440	C4	0.479046	3.93178	6.2124	5.90303	3.19417
ZLC08G0020470	C4	1.65583	0.559639	6.78426	4.17804	1.95107
ZLC08G0020750	C4	0	0	1.4169	0.678042	0.462281
ZLC08G0020760	C4	1.46229	1.57329	7.9578	10.9601	3.65906
ZLC08G0020880	C4	44.231	47.3985	127.664	125.401	114.224
ZLC08G0021210	C4	0.277298	14.5619	30.7076	28.4792	14.2789
ZLC08G0021220	C4	0	0.314378	2.69444	2.13271	0.269676
ZLC08G0022030	C4	166.34	107.652	410.494	433.537	441.48
ZLC08G0023080	C4	14.9746	31.3062	53.2146	63.9089	50.7774
ZLC08G0023130	C4	27.1076	40.1354	116.754	95.537	84.8509
ZLC08G0023250	C4	2.19361	1.07436	3.40631	3.19013	2.48423
ZLC08G0023300	C4	98.3981	113.501	585.12	365.012	396.119
ZLC08G0023790	C4	37.2044	16.613	162.352	184.918	110.881
ZLC08G0023800	C4	0	0.051912	1.54321	1.89935	1.28692
ZLC08G0023810	C4	0.577505	0	14.8226	11.1117	2.60116
ZLC08G0023830	C4	9.69333	5.31398	15.2003	14.4131	6.26933
ZLC08G0023960	C4	14.8914	25.1942	105.005	51.6271	44.5787
ZLC08G0024060	C4	0.42598	0.054859	1.56722	0.946504	0.61331
ZLC08G0024160	C4	23.9594	16.2833	122.152	87.4263	51.5722
ZLC08G0024970	C4	8.261	11.235	36.2536	35.6743	23.2009
ZLC08G0025120	C4	4.97407	5.04934	19.0853	12.2553	10.5402
ZLC08G0025590	C4	2.27127	5.07368	8.37885	8.05047	0.890277
ZLC08G0025870	C4	12.4846	8.30049	84.8624	110.201	65.8477
ZLC08G0026440	C4	114.831	226.775	627.02	719.142	603.079
ZLC08G0026680	C4	0.416371	0.492373	1.63772	1.80596	1.76064
ZLC08G0026760	C4	0.795847	0.397739	1.80806	1.25795	0.771127
ZLC08G0027120	C4	71.612	46.3157	116.761	108.408	109.471
ZLC08G0027800	C4	18.394	16.659	67.6278	54.531	56.8497
ZLC08G0027880	C4	0.278963	1.35304	56.3462	36.9683	0.56604
ZLC08G0028100	C4	35.2962	28.9914	86.6645	104.482	38.0759
ZLC09G0000610	C4	26.9814	12.2617	82.9344	104.388	24.9655
ZLC09G0000700	C4	0.367494	0.916949	12.2277	4.81014	3.04467
ZLC09G0000990	C4	70.9928	75.731	195.997	120.435	100.822
ZLC09G0001170	C4	2.41247	0.691397	3.0057	1.12639	3.04231
ZLC09G0001760	C4	0.56619	0.848918	3.75527	2.31627	1.26232
ZLC09G0001770	C4	0.662912	0.558365	3.98499	3.04044	1.59793
ZLC09G0001780	C4	0	0.185693	1.18478	0.864141	1.01593
ZLC09G0002050	C4	2.26094	1.89439	11.0345	12.0274	4.6043
ZLC09G0002460	C4	0.275912	0.182362	1.01201	1.02878	0.238584
ZLC09G0002920	C4	4.49977	6.59979	30.6897	20.959	8.1556
ZLC09G0003290	C4	9.22391	13.2323	40.8132	24.1078	11.5036
ZLC09G0003890	C4	0.929841	3.01598	8.73722	7.25278	3.95141
ZLC09G0004070	C4	0	0	0.877121	0.701081	0.440913
ZLC09G0004910	C4	0.771401	1.4155	3.03131	3.50745	1.26279
ZLC09G0004920	C4	1.02578	0.70648	3.11047	2.30405	0.909402
ZLC09G0004950	C4	0.31432	0.625845	2.53455	2.33633	1.65565
ZLC09G0005990	C4	0	0.0692017	1.37592	1.70245	1.07527
ZLC09G0006010	C4	16.9171	19.5617	57.3282	75.0422	50.6888
ZLC09G0007860	C4	0	0	2.20169	3.76254	0.803028
ZLC09G0007870	C4	0	0.179916	1.61754	0.751885	0.15631
ZLC09G0008250	C4	0.674465	0.684129	4.6148	3.26099	3.44104
ZLC09G0008670	C4	19.2205	19.154	51.2755	35.9688	35.1807
ZLC09G0008680	C4	1.09931	0.751335	2.50264	1.42063	1.22285
ZLC09G0010540	C4	2.65169	6.06648	9.16922	6.35527	7.35031
ZLC09G0010620	C4	19.9187	18.2884	49.7691	56.1855	57.6691
ZLC09G0011010	C4	32.4772	45.181	115.524	157.632	54.262
ZLC09G0012040	C4	3.66692	4.14388	13.6697	9.12005	7.28168
ZLC09G0012050	C4	6.94148	4.90699	15.6465	10.297	6.71865
ZLC09G0012240	C4	5.73552	4.16601	12.098	10.8833	5.3842
ZLC09G0012250	C4	3.74578	3.14739	9.5389	7.97917	2.81926
ZLC09G0012310	C4	8.84952	9.5973	25.0492	18.955	10.7886
ZLC09G0012330	C4	7.91216	7.62634	24.973	14.9975	10.2957
ZLC09G0012360	C4	35.6834	34.4564	230.085	105.028	169.066
ZLC09G0012460	C4	0.880771	0.973052	2.70673	1.96176	0.983445
ZLC09G0013400	C4	14.7874	15.7443	42.8845	35.2687	37.9538
ZLC09G0013580	C4	1.78733	1.08183	6.95877	5.43326	6.61781
ZLC09G0013900	C4	14.7985	16.7935	72.4023	39.2938	25.542
ZLC09G0014170	C4	9.19075	9.51873	47.8459	29.8687	24.1432
ZLC09G0014360	C4	12.8383	39.2017	65.5613	50.097	49.7339
ZLC09G0014870	C4	1.0666	0.591633	1.83412	1.64611	1.00513
ZLC09G0016570	C4	0.849172	0.170797	1.35307	2.03396	0.290938
ZLC09G0016600	C4	4.18276	1.11875	18.5491	11.6797	10.3165
ZLC09G0017310	C4	5.1076	3.70738	28.6432	14.5054	7.77197
ZLC09G0017750	C4	7.3882	3.96571	16.9373	11.4574	13.7636
ZLC09G0018220	C4	4.65703	3.72065	9.42947	7.18334	5.01921
ZLC09G0018250	C4	3.01799	3.01665	10.352	5.63287	5.47498
ZLC09G0018380	C4	1.58401	0.540801	2.00578	1.94215	0.55039
ZLC09G0018730	C4	1349.15	1896	5289.87	3663.27	3093.46
ZLC09G0018850	C4	86.0292	109.773	340.321	205.989	192.932
ZLC09G0019210	C4	21.4964	9.07475	26.5093	29.5458	23.0046
ZLC09G0020250	C4	99.1719	44.7612	101.229	81.4248	63.9331
ZLC09G0020960	C4	11.3153	14.9744	42.8077	43.4565	40.4797
ZLC09G0021640	C4	3.47167	7.78213	23.1341	14.7386	12.1622
ZLC09G0021670	C4	6.46878	4.81464	15.1951	9.49953	10.8542
ZLC09G0021950	C4	57.6999	37.899	111.368	88.1057	72.4495
ZLC09G0023390	C4	3.35071	1.93047	4.9847	5.39639	1.77673
ZLC09G0023860	C4	6.00481	6.60089	30.6627	27.3859	18.7113
ZLC09G0024210	C4	0.33906	0	1.32285	0.242368	0.894639
ZLC09G0024220	C4	0.722456	0.206672	1.74149	1.0209	1.99661
ZLC09G0024980	C4	0	0.373991	5.42164	4.3316	1.17532
ZLC09G0025230	C4	0	0	1.01278	1.32772	0
ZLC09G0025240	C4	0	0	1.12039	1.60123	0
ZLC10G0000060	C4	0.595282	0.924002	5.48355	5.26419	2.8953
ZLC10G0000100	C4	43.3803	51.0744	137.848	125.154	64.4938
ZLC10G0000360	C4	129.335	118.887	416.592	440.181	354.147
ZLC10G0000680	C4	48.0157	36.4107	274.712	283.388	225.163
ZLC10G0001560	C4	0.285871	0.068683	0.760957	0.990195	0.298216
ZLC10G0001700	C4	0.265351	0.697536	1.05213	1.25295	1.0631
ZLC10G0002120	C4	2.16705	20.5522	258.392	205.817	64.4433
ZLC10G0003080	C4	0.0783647	0	5.96057	7.82219	2.15811
ZLC10G0003580	C4	0.53817	0.447428	1.77788	1.31702	0.301804
ZLC10G0003780	C4	0.619493	0.156522	4.89105	6.76384	3.73224
ZLC10G0004620	C4	38.1144	12.3145	59.5076	35.0274	55.6205
ZLC10G0005150	C4	3.38415	2.65313	8.62361	7.59941	5.23932
ZLC10G0005230	C4	9.63683	6.22752	23.0521	15.832	7.5372
ZLC10G0005480	C4	101.176	23.9515	181.714	125.377	57.4888
ZLC10G0005720	C4	9.91037	10.4123	28.7639	18.7177	22.1925
ZLC10G0005760	C4	8.2836	5.38341	34.5665	24.2363	9.14879
ZLC10G0006460	C4	20.6197	24.2372	71.9608	66.4595	66.9613
ZLC10G0006770	C4	105.598	126.342	350.795	346.851	378.141
ZLC10G0010240	C4	48.6242	60.8493	222.344	116.01	156.925
ZLC10G0010900	C4	3.84938	2.71992	7.39686	8.72544	5.75242
ZLC10G0011110	C4	0.539991	0.33656	2.62717	2.52528	2.1481
ZLC10G0011220	C4	3.90063	2.36061	7.13273	5.14211	4.17387
ZLC10G0011240	C4	1.07828	1.10651	10.4919	11.236	11.8287
ZLC10G0011280	C4	7.55544	8.54303	56.7835	38.6163	52.4614
ZLC10G0011560	C4	10.7706	6.66573	59.414	39.9564	19.6829
ZLC10G0012150	C4	0.173074	0.452863	0.891969	0.833209	0
ZLC10G0012240	C4	3.35738	0.95115	10.5774	13.9579	5.48536
ZLC10G0012320	C4	8.2004	9.5212	22.7025	18.7316	22.1931
ZLC10G0012980	C4	124.78	129.157	391.513	310.638	200.117
ZLC10G0013690	C4	0	1.30011	2.31898	2.93478	0.117587
ZLC10G0014000	C4	0.662582	0.895285	6.35097	3.06895	2.45858
ZLC10G0014310	C4	0.456445	0.888147	4.6568	2.91184	1.19388
ZLC10G0014320	C4	1.62763	3.76523	10.7065	6.01058	3.93766
ZLC10G0014410	C4	35.2415	34.4543	112.285	114.032	107.291
ZLC10G0014650	C4	0.460632	0.922769	4.42713	5.57682	2.88129
ZLC10G0015130	C4	163.157	247.224	878.876	840.276	385.183
ZLC10G0015520	C4	0.304483	1.0213	6.16916	2.57646	1.84922
ZLC10G0015590	C4	3.7335	6.02351	13.5763	7.91716	9.25234
ZLC10G0016210	C4	12.6486	5.11313	12.8305	9.6423	9.02795
ZLC10G0016840	C4	0.76825	0.997996	2.35394	1.73041	0.565544
ZLC10G0016850	C4	8.33275	11.7323	21.0458	18.8296	5.66461
ZLC10G0017840	C4	1.48512	0	6.93963	6.86766	1.48468
ZLC10G0018020	C4	0.387155	0.0678543	2.12575	1.38471	0.87705
ZLC10G0018350	C4	0.319183	0.463181	19.3072	10.1232	12.5004
ZLC10G0019260	C4	1.39585	0	2.40647	2.08638	1.22191
ZLC10G0020120	C4	0.949594	3.58215	14.0724	5.19631	6.48142
ZLC10G0020130	C4	1.02139	4.11973	20.2316	10.8533	13.9084
ZLC10G0020160	C4	20.257	24.9183	72.312	60.223	51.6677
ZLC10G0020360	C4	0.763104	0.577672	1.34401	1.13047	0.512547
ZLC10G0020370	C4	0.160394	0	0.598624	0.819775	0.352492
ZLC10G0020730	C4	49.0364	61.3233	157.155	114.031	143.206
ZLC10G0020750	C4	97.6122	69.65	477.787	447.783	132.034
ZLC10G0021560	C4	0.324679	1.41973	2.19202	3.0933	0
ZLC10G0021860	C4	27.5364	20.7548	55.7941	54.1771	50.9903
ZLC10G0022260	C4	15.4173	6.93745	41.9953	24.3279	15.0464
ZLC10G0024250	C4	0	0.0940413	0.563243	0.935864	0
ZLC10G0024390	C4	5.35663	8.06705	44.2363	23.0498	9.03588
ZLC10G0024400	C4	4.27792	5.85932	29.5041	14.8608	7.98818
ZLC10G0024680	C4	2.99931	2.67435	7.46723	6.64894	6.32727
ZLC10G0024940	C4	152.514	195.911	887.676	444.821	240.868
ZLC10G0025640	C4	0	0.091801	0.854962	0.438021	0.410215
ZLC10G0026150	C4	27.519	16.0707	50.6159	44.752	57.7306
ZLC10G0026270	C4	0.094669	4.75597	17.7656	15.47	3.96045
ZLC10G0026300	C4	1.00061	0.825476	2.42161	1.18584	1.43977
ZLC11G0000550	C4	1.72728	1.49226	5.99088	3.40212	2.92717
ZLC11G0001080	C4	9.71622	24.8977	99.5206	78.6808	17.4245
ZLC11G0001500	C4	11.8257	23.2344	38.3707	36.303	43.207
ZLC11G0001580	C4	0.245409	0	0.680577	0.728616	0.813496
ZLC11G0002590	C4	56.4799	83.3119	512.203	569.173	245.464
ZLC11G0002600	C4	11.2715	11.5091	50.9791	32.3691	38.9142
ZLC11G0003160	C4	4.81747	4.84933	9.35915	9.22688	1.39261
ZLC11G0003410	C4	3.05187	0	3.3781	4.12778	1.31149
ZLC11G0004310	C4	0	0	3.98175	2.48834	0.528768
ZLC11G0004390	C4	0	0	2.06499	2.39966	0.382047
ZLC11G0004750	C4	40.3366	34.9405	102.172	90.2514	87.9668
ZLC11G0004810	C4	2.15762	1.65624	4.24867	2.87159	3.77843
ZLC11G0004990	C4	7.26862	5.06377	130.953	136.977	72.4402
ZLC11G0005030	C4	0.714201	0.5233	1.34444	1.10978	0.533454
ZLC11G0005270	C4	0.404428	0.108943	3.60417	2.68996	2.13017
ZLC11G0005300	C4	1.19696	0.675176	6.63789	6.84191	2.38881
ZLC11G0005490	C4	15.4434	13.1663	40.8508	32.1734	31.2138
ZLC11G0005620	C4	30.7531	34.7571	117.05	77.4218	22.4243
ZLC11G0006160	C4	9.24049	5.83813	34.1545	42.1928	24.0947
ZLC11G0006570	C4	0	0	2.34929	1.85352	0.135698
ZLC11G0007270	C4	18.3768	13.3068	59.567	28.436	28.232
ZLC11G0007700	C4	0.114966	0.18815	0.85963	0.45559	0.228221
ZLC11G0007950	C4	0	0	1.70318	1.12792	0
ZLC11G0007970	C4	1.68022	0.0819617	5.42477	3.93707	4.20954
ZLC11G0008590	C4	11.1017	2.8598	31.9192	34.1379	12.3337
ZLC11G0008800	C4	3.8841	0.937874	9.41229	7.90645	1.02193
ZLC11G0008830	C4	5.56341	1.02608	6.55939	9.46554	1.60631
ZLC11G0009290	C4	0	0.13309	0.683883	0.543051	0
ZLC11G0009840	C4	33.6628	22.6794	58.205	39.5997	29.3335
ZLC11G0010160	C4	0.831789	1.55612	4.02908	2.48258	3.74142
ZLC11G0011060	C4	1.13386	0.594074	2.32162	2.49581	0.619681
ZLC11G0011210	C4	9.77495	10.8388	31.6396	27.8024	32.4848
ZLC11G0011260	C4	18.5846	15.3258	38.868	30.7596	27.633
ZLC11G0011830	C4	1.71433	3.59464	12.0237	11.7266	8.53089
ZLC11G0012280	C4	0.515271	0.118947	4.12265	3.33104	3.81308
ZLC11G0012310	C4	2.30099	2.00139	5.81572	5.70159	4.02595
ZLC11G0012340	C4	2.7946	5.06144	41.3414	44.6979	18.6809
ZLC11G0012370	C4	5.05571	3.72735	32.9667	38.6068	26.8218
ZLC11G0013090	C4	0.465593	1.18281	4.508	1.76538	2.5178
ZLC11G0013730	C4	28.2214	31.8133	122.145	93.3393	91.4778
ZLC11G0014550	C4	1.35514	1.46946	5.46507	4.50387	3.05774
ZLC11G0014560	C4	1.74306	1.37441	5.33249	3.56786	3.30772
ZLC11G0014570	C4	0.288188	0.402344	1.62314	0.994335	0.829155
ZLC11G0014580	C4	0.599808	0.373484	1.56743	1.24644	0.961076
ZLC11G0014640	C4	0.98967	1.79694	8.16561	3.72662	4.39062
ZLC11G0014650	C4	0.13148	0.596684	1.7172	1.89098	1.86349
ZLC11G0014660	C4	0.181112	0.372593	1.60021	1.62359	1.51818
ZLC11G0014720	C4	11.2696	5.62542	20.186	15.6671	12.344
ZLC11G0014740	C4	5.62519	3.09264	35.5407	43.9125	17.7118
ZLC11G0015490	C4	0	0	0.541094	0.652367	0.19585
ZLC11G0016490	C4	0.300741	1.56095	19.0985	9.10958	3.08243
ZLC11G0016600	C4	10.4144	9.59131	30.8417	24.6793	28.4651
ZLC11G0016780	C4	133.035	152.66	407.118	254.53	192.078
ZLC11G0018150	C4	6.21236	5.95265	47.89	49.9281	33.9383
ZLC11G0020660	C4	0.0953603	0.479484	2.17655	1.78983	0.720149
ZLC11G0020730	C4	7.3202	6.62118	15.9391	10.4053	9.77772
ZLC11G0022660	C4	0.251022	0.309403	1.60794	0.863481	0.721282
ZLC11G0022670	C4	0.644053	0.778632	3.4855	2.3085	1.74725
ZLC11G0023400	C4	7.71598	8.046	29.0273	20.3088	15.9717
ZLC11G0023410	C4	7.45233	8.73831	32.0332	20.5823	16.8497
ZLC11G0023450	C4	14.1146	14.9064	45.9892	42.4342	31.9853
ZLC11G0023890	C4	0.278703	0.455078	2.95234	2.63022	1.52307
ZLC11G0023900	C4	0.0989247	0.214631	1.8589	2.21043	0.823422
ZLC11G0024740	C4	0	0	3.10681	4.20504	1.21134
ZLC11G0024920	C4	1.89783	2.09166	26.2222	42.5586	8.83001
ZLC11G0025850	C4	0	0	0.90001	1.10497	0
ZLC11G0025920	C4	1.69132	1.04253	8.60931	7.847	3.51867
ZLC11G0026600	C4	20.7539	13.6558	69.2401	52.8565	41.0726
ZLC11G0026660	C4	6.83746	6.54342	16.8237	17.0867	15.0299
ZLC11G0026680	C4	6.42838	10.4825	44.7991	49.421	35.0828
ZLC11G0026990	C4	10.4867	24.6321	39.5768	33.6539	31.6168
ZLC11G0027240	C4	15.7138	14.5388	45.4149	41.2507	36.2971
ZLC11G0027340	C4	1.23195	2.41201	6.57177	3.96401	2.788
ZLC11G0027350	C4	0.787926	1.74649	5.65832	3.71146	2.9868
ZLC12G0000340	C4	11.5495	2.09144	25.6605	14.8826	8.22358
ZLC12G0000410	C4	0	0	1.24304	0.673882	0.351307
ZLC12G0000420	C4	0.727412	0.118449	9.09572	5.03566	0.613637
ZLC12G0000430	C4	0.244979	0	32.9465	17.6453	5.54446
ZLC12G0000440	C4	0	0.465391	11.037	4.59757	1.59022
ZLC12G0000530	C4	0	0	1.34926	1.85087	1.01453
ZLC12G0000880	C4	0.101639	0.144907	1.11372	0.692473	0.195653
ZLC12G0000900	C4	4.67346	5.51183	15.8543	10.255	7.69773
ZLC12G0000940	C4	0	0.860326	4.3075	3.36103	2.07934
ZLC12G0001560	C4	0.0829923	0.174112	0.962838	0.538065	0.910647
ZLC12G0001750	C4	0	0.0778127	0.793375	0.480577	0.647016
ZLC12G0001760	C4	0.312462	0.377494	2.20006	1.19557	1.45146
ZLC12G0001910	C4	0.482234	0.491558	5.31953	4.31258	2.17394
ZLC12G0002640	C4	1.76026	9.36767	363.083	217.665	77.8022
ZLC12G0002650	C4	0.371193	1.81859	769.067	314.283	72.4791
ZLC12G0002840	C4	43.4492	60.5438	209.881	180.134	94.7683
ZLC12G0003320	C4	0.808356	1.12042	3.48648	2.45991	1.14878
ZLC12G0003510	C4	16.0287	13.8325	96.2516	76.9859	119.004
ZLC12G0003870	C4	17.8959	12.2653	35.3996	27.4452	24.1129
ZLC12G0004630	C4	0.0969567	0	2.02359	1.20845	1.30305
ZLC12G0004670	C4	1.01837	0.082145	1.4172	1.00448	0.800797
ZLC12G0005000	C4	0	0	0.722121	0.893489	0.312451
ZLC12G0005060	C4	34.8736	32.1666	94.4637	50.8172	44.793
ZLC12G0005240	C4	15.5817	14.2539	21.3244	27.5226	9.29066
ZLC12G0005510	C4	10.4217	29.9526	45.1047	48.9362	30.0992
ZLC12G0006320	C4	32.2546	72.1351	204.62	159.993	83.2207
ZLC12G0006530	C4	0	0.841672	1.27634	1.8031	0.144807
ZLC12G0006590	C4	5.28967	5.7771	15.3491	14.1123	14.7961
ZLC12G0006810	C4	1.40903	1.52056	20.2479	18.1683	1.15453
ZLC12G0006960	C4	0.819548	1.07431	2.48848	2.18896	0.746381
ZLC12G0007040	C4	0.554018	0.969556	3.0851	1.27913	1.97473
ZLC12G0007080	C4	8.81787	5.76772	20.6175	16.7739	4.494
ZLC12G0007160	C4	15.3886	12.9263	44.2871	50.2439	40.8047
ZLC12G0007240	C4	0.704004	0.46929	1.50777	1.44193	0.686994
ZLC12G0007630	C4	17.3067	12.0836	31.2001	25.7142	29.395
ZLC12G0007650	C4	1.65677	2.89302	11.8065	8.36548	9.88069
ZLC12G0007660	C4	2.72203	3.92381	15.0099	12.4722	10.8888
ZLC12G0007700	C4	5.88807	2.76263	8.91439	9.73781	5.73059
ZLC12G0007790	C4	4.26389	5.13515	10.8755	15.0528	5.63314
ZLC12G0007920	C4	6.64259	17.6671	34.8883	27.5535	32.0911
ZLC12G0007950	C4	2.88641	17.0453	44.326	32.0243	45.6514
ZLC12G0008120	C4	0.403335	0.730283	2.14079	2.54874	0.457959
ZLC12G0008170	C4	6.85849	4.23828	17.1945	18.0811	13.1839
ZLC12G0008300	C4	0.0860853	0.648826	1.23283	1.0979	0.0658273
ZLC12G0008870	C4	1.1318	0.449695	13.051	7.18557	2.68944
ZLC12G0009150	C4	0.985961	0.563273	3.46983	4.20838	3.18399
ZLC12G0009900	C4	0.77327	1.71052	23.8105	10.9495	3.80518
ZLC12G0010170	C4	1.969	3.05254	9.07851	8.23538	6.58989
ZLC12G0010210	C4	0	0	0.497656	0.543586	0.644766
ZLC12G0010470	C4	3.90068	2.56719	7.34806	5.2534	3.46977
ZLC12G0010720	C4	27.6443	54.3622	101.634	86.4421	47.4086
ZLC12G0010750	C4	9.7806	6.80222	23.351	17.0513	13.1551
ZLC12G0011170	C4	4.18294	11.2586	14.0927	12.1104	10.3563
ZLC12G0011240	C4	63.916	121.05	844.465	778.038	513.742
ZLC12G0011270	C4	0	0	2.59777	2.02545	0.502423
ZLC12G0011730	C4	1.85754	1.45121	4.66365	2.51079	2.21985
ZLC12G0012270	C4	0.886376	6.18445	17.0025	20.9134	18.2455
ZLC12G0012720	C4	5.43189	3.51574	8.90492	8.06238	1.73351
ZLC12G0012800	C4	23.7606	24.994	65.6121	51.0119	57.7325
ZLC12G0012880	C4	0.687084	0.439527	1.76672	1.18649	1.86136
ZLC12G0012890	C4	0.906518	0.57348	2.10421	2.13581	1.77898
ZLC12G0013030	C4	5.5049	5.51978	13.631	13.8707	14.7255
ZLC12G0013890	C4	4.09826	2.40216	6.93301	5.13589	6.65794
ZLC12G0014010	C4	1.41944	0	7.4477	13.1158	1.08343
ZLC12G0014020	C4	8.2383	11.1665	23.8155	26.0593	10.1461
ZLC12G0015080	C4	120.182	105.348	278.374	181.264	246.395
ZLC12G0015390	C4	9.65712	10.2844	28.4134	23.1266	20.7158
ZLC12G0015650	C4	13.1635	16.1517	44.5875	32.7154	51.029
ZLC12G0016220	C4	0.538061	0.272045	1.18122	0.979974	0.217748
ZLC12G0016640	C4	1.20665	2.51629	43.2714	39.286	42.1156
ZLC12G0016660	C4	1.61809	3.74315	17.7501	8.32169	10.4835
ZLC12G0018330	C4	1.49508	1.42407	4.06314	2.28235	2.29991
ZLC12G0018390	C4	0.263703	0.555589	2.38068	1.06716	1.08749
ZLC12G0018550	C4	246.401	286.441	742.317	549.548	312.185
ZLC12G0019170	C4	10.65	10.7133	41.5866	25.7343	16.8645
ZLC12G0019270	C4	4.51099	3.18352	17.9125	10.7577	8.5103
ZLC12G0019380	C4	1.41549	3.01916	3.16068	3.15191	2.10198
ZLC12G0019800	C4	0.61006	0.724098	1.93659	2.38577	0.753739
ZLC12G0019900	C4	38.2441	32.4218	124.462	70.1838	59.5394
ZLC12G0019970	C4	20.1137	9.56396	25.8027	33.5169	19.0209
ZLC12G0020490	C4	429.81	612.044	2467.42	1599.91	979.367
ZLC12G0021540	C4	4.16097	4.2755	10.8778	7.30915	6.71384
ZLC12G0022260	C4	0.40669	0.377662	1.34936	0.770517	0.594234
ZLC12G0022520	C4	1.70122	3.19741	7.67484	5.95066	5.80259
ZLC12G0023240	C4	31.2333	24.6956	96.9299	80.5935	41.3433
ZLC12G0023550	C4	17.9097	16.8277	43.2094	31.686	27.4736
ZLC12G0023560	C4	0.072453	0	1.22922	0.552786	0
ZLC12G0023610	C4	10.0661	36.1988	81.8622	94.3342	47.7746
ZLC12G0024020	C4	0	0	0.630729	0.301736	0.653399
ZLC12G0024140	C4	0.620183	2.41317	10.3915	11.4585	8.14104
ZLC12G0025600	C4	0.592505	1.01997	2.74409	1.43437	1.15972
ZLC12G0025830	C4	0.496979	0.55086	1.13601	0.994702	0.217609
ZLC12G0027040	C4	9.099	5.75631	13.8362	10.4977	6.71571
ZLC12G0027080	C4	7.20474	4.712	75.4273	59.5937	31.6974
ZLC12G0027560	C4	1.03097	2.81066	21.2702	13.8473	9.35872
ZLC12G0027590	C4	0.865471	0.783327	2.15892	1.95238	0.655843
ZLC12G0027720	C4	9.29422	16.2654	55.8549	53.7627	33.668
ZLC12G0029090	C4	61.3355	137.415	172.384	154.057	85.182
ZLC12G0029190	C4	7.24817	8.70613	27.1347	28.9865	31.2579
ZLC12G0029900	C4	40.8856	32.5744	113.532	77.9101	99.657
ZLC12G0029970	C4	21.8671	8.17474	122.431	107.323	123.664
ZLC12G0030240	C4	14.2424	34.0868	269.336	187.086	152.183
ZLC12G0030460	C4	2.06301	1.74483	5.75366	3.47429	4.90286
ZLC12G0030470	C4	1.08608	0.760276	2.8788	2.59695	2.55508
ZLC12G0030610	C4	1.21096	0.640249	2.71397	2.3137	0.344327
ZLC01G0000490	C5	2.23001	3.25547	1.16442	0	0
ZLC01G0000520	C5	8.64382	150.46	101.631	0	0
ZLC01G0000760	C5	3.61711	16.6408	11.6849	2.65189	1.96305
ZLC01G0001250	C5	8.74401	117.909	10.624	0.815021	0.698922
ZLC01G0001270	C5	1.16256	70.4584	45.3384	0	0.274714
ZLC01G0001700	C5	3.44993	5.0532	3.14208	0.890604	0.543899
ZLC01G0001770	C5	49.8335	239.372	22.7697	17.4291	1.40796
ZLC01G0002000	C5	20.0693	30.2042	9.40658	4.30288	0.466586
ZLC01G0002770	C5	22.3862	47.7592	12.1226	0.81922	0.169304
ZLC01G0002810	C5	0.177189	0.707933	0	0	0
ZLC01G0002820	C5	0.333001	1.82191	0	0	0
ZLC01G0002900	C5	0.246353	0.809984	0	0	0
ZLC01G0003680	C5	1.98547	3.00499	1.8531	0.439846	0
ZLC01G0003750	C5	0.68108	3.25373	1.81418	0.84293	0.938681
ZLC01G0004180	C5	7.91822	8.15357	6.35128	9.10738	3.27376
ZLC01G0004420	C5	2.5636	3.23032	1.32445	0.743108	0.891456
ZLC01G0004480	C5	31.9725	47.6515	16.2411	1.68836	1.93064
ZLC01G0004680	C5	86.5116	569.894	101.722	0	0
ZLC01G0004700	C5	18.3509	45.0955	32.2145	9.8165	8.28841
ZLC01G0004730	C5	192.114	382.04	165.06	103.702	112.531
ZLC01G0004800	C5	28.5317	65.4944	15.7083	7.37185	23.826
ZLC01G0004830	C5	62.8517	103.702	52.2639	74.2921	56.5261
ZLC01G0005530	C5	6.07237	7.0134	3.21127	6.55139	2.52194
ZLC01G0005640	C5	33.4202	48.5548	15.2558	7.1974	7.207
ZLC01G0005760	C5	12.1828	23.6685	5.74317	3.97222	5.22572
ZLC01G0006110	C5	141.587	217.385	120.249	114.128	98.9903
ZLC01G0006130	C5	262.333	402.924	116.301	142.706	29.0219
ZLC01G0006220	C5	25.0668	36.202	10.9595	24.9153	30.0451
ZLC01G0006250	C5	1.45657	4.51293	2.56063	0	0.956106
ZLC01G0006350	C5	133.283	194.638	69.3838	9.53535	1.36142
ZLC01G0006360	C5	3.96165	12.7288	0.066096	0	0.0676687
ZLC01G0006380	C5	0.44678	0.748715	0.15042	0	0
ZLC01G0006460	C5	6.76301	12.7017	5.22646	4.78154	4.96544
ZLC01G0006480	C5	16.0903	22.5463	7.31529	5.18278	3.57553
ZLC01G0006930	C5	0.34688	1.40638	0	0	0
ZLC01G0007420	C5	0.401545	0.713526	0.36874	0.856306	0.0892063
ZLC01G0007530	C5	0.358591	1.69263	0	0	0
ZLC01G0008200	C5	4.61902	9.82619	7.13237	6.09344	4.85435
ZLC01G0009150	C5	759.861	1602.52	208.727	5.59649	8.71324
ZLC01G0009300	C5	0.322768	1.36879	0	0	0
ZLC01G0009640	C5	0.728101	2.39692	0.552982	0	0
ZLC01G0010110	C5	0.542821	1.87849	0	0	0
ZLC01G0010120	C5	1.57582	3.54608	2.03954	0	0
ZLC01G0010320	C5	0	1.95917	0	0	0
ZLC01G0010370	C5	0.247487	1.73623	0.0866467	0	0
ZLC01G0010670	C5	0.758394	1.21917	0.340448	0.309592	0.556877
ZLC01G0010900	C5	0.078007	2.09801	1.57035	0	0.13308
ZLC01G0011290	C5	18.5536	27.3438	12.7613	6.28925	3.94588
ZLC01G0011330	C5	0.308154	0.888179	0.4849	0	0
ZLC01G0011440	C5	0.209185	1.60332	0	0	0
ZLC01G0011580	C5	12.9274	18.5008	4.11764	0.771912	0.53257
ZLC01G0011610	C5	26.2126	57.9483	21.3382	1.3416	0.300757
ZLC01G0011840	C5	3.67248	5.33409	3.52891	1.32963	1.37795
ZLC01G0011870	C5	7.85295	11.5348	4.33946	3.98472	6.18348
ZLC01G0011980	C5	1.08393	4.86067	0.99041	0.257794	0.184901
ZLC01G0012230	C5	5.96888	8.87459	5.12573	0	0
ZLC01G0012350	C5	7.3348	10.7591	6.97326	2.7872	2.64168
ZLC01G0012420	C5	3.40888	13.4856	3.51629	0.0801	0
ZLC01G0012680	C5	9.72679	22.5159	12.7952	0	0
ZLC01G0013120	C5	1.60318	4.80778	1.02955	0.0717617	0
ZLC01G0014330	C5	2.05057	2.70709	1.05303	0.506065	1.48848
ZLC01G0014470	C5	0.357615	3.46073	0.531663	0.875092	0.171128
ZLC01G0014600	C5	25.3959	87.8535	1.49521	4.94934	2.13831
ZLC01G0014770	C5	0.852078	3.40582	0	0	0
ZLC01G0015230	C5	1.10504	17.0182	2.07731	3.22312	1.64956
ZLC01G0015990	C5	51.8409	74.5476	12.4726	1.49837	0.303543
ZLC01G0016260	C5	16.3163	81.2518	1.44844	0.700948	2.56171
ZLC01G0016590	C5	0.33355	0.965903	0	0.752221	0
ZLC01G0016940	C5	2.47296	8.28552	0.434648	0	0
ZLC01G0017570	C5	44.8107	52.113	20.5795	37.7695	42.418
ZLC01G0018000	C5	1.61261	1.85248	1.0265	1.87798	1.44401
ZLC01G0018130	C5	0.837751	4.20953	0	0	0
ZLC01G0018290	C5	18.6445	30.6347	0.748449	0	0
ZLC01G0019720	C5	10.8865	16.5692	9.51508	14.836	12.1556
ZLC01G0020080	C5	11.4452	17.04	14.201	20.9801	5.15545
ZLC01G0020220	C5	0.634862	3.86261	0	0	0
ZLC01G0020230	C5	0.361391	1.6545	0	0	0
ZLC01G0020960	C5	0.205355	1.54218	0.290007	0	0
ZLC01G0021090	C5	11.4183	14.132	7.66384	5.60538	3.59971
ZLC01G0021710	C5	1.20387	2.12896	1.53406	1.57439	0.457333
ZLC01G0021810	C5	6.73258	13.677	0.847268	0	0
ZLC01G0021990	C5	0.305466	1.0775	0	0.859622	0
ZLC01G0022060	C5	0.198357	0.897969	0	0.833209	0.127963
ZLC01G0022320	C5	1.36642	2.90699	0.361676	0	0
ZLC01G0023490	C5	1.38136	5.55625	2.63694	0	0
ZLC01G0024190	C5	141.902	195.759	64.6209	41.0811	40.9187
ZLC01G0024540	C5	0.184455	0.820505	0	0	0.0729827
ZLC01G0024580	C5	38.6996	60.3668	6.29784	0.444615	0
ZLC01G0024810	C5	0.196348	1.14176	0	0.990842	0
ZLC01G0024970	C5	983.719	1179.62	820.757	728.754	236.447
ZLC01G0025560	C5	0.436817	1.26211	0.917998	0	0.291046
ZLC01G0025620	C5	0.147982	0.834202	0.395304	0	0
ZLC01G0026160	C5	0.793425	1.74199	0	0	0
ZLC01G0026280	C5	12.7186	13.2585	9.41366	14.1939	4.91288
ZLC01G0026760	C5	23.1066	31.8792	19.0469	9.34823	7.29772
ZLC01G0026950	C5	16.3197	23.8908	7.25996	2.46974	1.45167
ZLC01G0026970	C5	35.8793	131.796	60.0306	25.7589	20.552
ZLC01G0027320	C5	50.9468	92.5065	47.1054	35.4733	20.6996
ZLC01G0028010	C5	11.0737	19.8084	2.04001	0.464695	0.612509
ZLC01G0028200	C5	23.9431	40.7863	28.4753	5.73315	4.89396
ZLC01G0028390	C5	19.9931	43.5228	34.7733	21.1139	15.9914
ZLC01G0029200	C5	9.63288	20.0576	3.79821	0	0
ZLC01G0029440	C5	0.193246	1.056	0	0.931953	0.114497
ZLC01G0029490	C5	1.13361	1.67536	0.160994	0	0
ZLC01G0029580	C5	37.5235	51.1481	22.3275	16.2184	6.81009
ZLC01G0029670	C5	0.49163	1.72408	0	0	0
ZLC01G0029780	C5	14.3559	43.3458	35.3913	11.7081	8.32208
ZLC01G0030210	C5	43.2437	69.1867	38.2325	52.3531	34.9483
ZLC01G0030870	C5	0.49531	2.35648	1.14303	0	0
ZLC01G0031370	C5	1.11425	2.41633	0.113441	0	0
ZLC01G0031580	C5	58.3202	73.5435	37.2605	8.94264	2.1134
ZLC01G0031980	C5	176.382	230.569	121.674	155.148	123.743
ZLC01G0032150	C5	792.844	1450.39	795.272	648.466	606.657
ZLC01G0032600	C5	5.08674	8.9889	5.08946	3.39496	3.40713
ZLC01G0032900	C5	1.63125	2.67533	1.15179	1.02781	0.92846
ZLC01G0032950	C5	4.31966	17.3445	0.2137	0	0.174081
ZLC01G0033270	C5	20.8255	41.6062	33.8275	23.8179	30.1908
ZLC01G0033340	C5	3.34878	4.93627	1.09179	5.43982	0.536313
ZLC01G0033550	C5	8.80718	34.9962	31.6174	10.7045	8.61359
ZLC01G0033800	C5	3.98672	5.17578	2.08936	0.863301	0.548778
ZLC01G0034270	C5	0.281511	0.756869	0.43495	0.673645	0
ZLC01G0034800	C5	0	3.74089	2.54674	0	0
ZLC01G0034840	C5	158.231	195.036	104.411	145.517	119.215
ZLC01G0035380	C5	93.0521	146.262	11.8189	6.9862	19.9426
ZLC01G0035880	C5	5.5377	8.48098	4.91043	0	0
ZLC01G0036130	C5	3.01359	6.28994	2.55647	1.82683	2.42607
ZLC01G0036580	C5	0.264931	1.32089	0	0.136067	0.180441
ZLC01G0037110	C5	109.748	236.014	116.648	24.9101	13.0042
ZLC01G0037310	C5	1.22469	2.43621	0.425239	0	0
ZLC01G0037530	C5	15.2177	30.9218	8.66127	0.335177	0.346795
ZLC01G0037810	C5	15.3529	21.749	12.7699	3.34549	1.95927
ZLC01G0038350	C5	68.1885	108.473	51.54	61.2842	59.1955
ZLC01G0038910	C5	0.117876	0.898094	0	0	0
ZLC01G0039030	C5	4.48558	6.33277	3.42617	3.67151	2.8835
ZLC01G0040120	C5	65.9168	94.9332	14.4927	15.2757	7.39966
ZLC01G0040550	C5	1.00736	7.48577	0.720894	0.424369	0.243408
ZLC01G0040860	C5	5.51316	5.2848	3.62294	7.92037	0.612746
ZLC01G0041830	C5	0.211201	1.37466	0	0.912169	0
ZLC01G0041840	C5	4.05288	5.33202	3.16021	1.33581	0.583314
ZLC01G0042230	C5	21.7202	60.8183	46.0033	21.7135	2.21498
ZLC01G0042270	C5	27.1893	36.7397	10.2445	7.83358	15.0142
ZLC01G0042310	C5	19.0503	38.8329	3.7063	0.613025	0.0809533
ZLC01G0042340	C5	45.9463	54.774	28.6498	45.151	34.2063
ZLC01G0042390	C5	0.398667	5.41801	0	0	0
ZLC01G0042690	C5	2.39196	3.31604	1.55356	0	0
ZLC01G0042740	C5	0.748606	1.28763	0.338474	0	0
ZLC01G0043090	C5	88.6761	194.011	53.9965	19.9198	2.83099
ZLC01G0043190	C5	58.228	111.95	8.99399	6.13772	2.65184
ZLC01G0043630	C5	15.1903	25.5618	21.1902	22.5793	2.42325
ZLC01G0043700	C5	2.03191	3.02951	0.912413	0.130993	0.0670813
ZLC01G0045270	C5	4.67288	7.24727	2.24462	1.60467	0.561427
ZLC01G0045750	C5	17.5164	20.8915	12.8434	11.8142	4.00916
ZLC01G0046070	C5	4.44575	5.79804	3.28655	0.601697	0
ZLC01G0046430	C5	1.87638	2.58725	1.10102	1.10601	0.407636
ZLC01G0046530	C5	113.128	135.491	83.087	67.4802	54.9101
ZLC01G0047150	C5	914.35	1295.2	545.611	71.307	3.5756
ZLC02G0000630	C5	80.9093	91.4697	55.3309	75.2768	50.709
ZLC02G0001380	C5	75.2826	182.613	10.3522	0.106039	0
ZLC02G0001670	C5	1.76281	5.34015	1.68075	0.948053	0.676708
ZLC02G0001890	C5	21.7039	32.1573	3.37244	0	0
ZLC02G0002080	C5	0.96934	1.57284	0.170104	0.579612	0.0849097
ZLC02G0002320	C5	3.14727	6.11947	1.09103	0	0
ZLC02G0002330	C5	12.6298	22.6312	8.92686	16.2251	7.05303
ZLC02G0002780	C5	0.335472	0.741226	0	0	0
ZLC02G0002900	C5	6.76365	8.68737	2.82588	4.95442	2.83766
ZLC02G0004250	C5	2.66184	3.61495	1.49991	0.461723	0.428344
ZLC02G0004460	C5	406.263	672.041	144.264	1.32868	0.19695
ZLC02G0004540	C5	1.68332	4.42837	0.766508	0	0
ZLC02G0004780	C5	2.54472	7.01818	1.53946	0.297667	0.447938
ZLC02G0005070	C5	0.0905973	8.27278	5.79163	0	0
ZLC02G0005180	C5	28.9189	56.627	21.6686	25.5769	14.1641
ZLC02G0006000	C5	6.39891	8.84124	0.402178	2.19492	8.26961
ZLC02G0006030	C5	0.519845	0.943633	0.189168	1.04286	0.197595
ZLC02G0006230	C5	502.207	702.997	297.831	301.79	123.212
ZLC02G0006340	C5	80.5152	114.339	48.2589	0.960943	0.20623
ZLC02G0006830	C5	4.83117	16.0876	11.4095	9.09144	13.6552
ZLC02G0007190	C5	29.8912	45.8281	19.5	9.80364	1.04785
ZLC02G0007780	C5	6.65755	9.80886	5.79183	5.40955	6.22925
ZLC02G0007820	C5	57.0459	112.27	11.0643	3.07115	1.64819
ZLC02G0007880	C5	0.266219	0.788646	0	0.550386	0
ZLC02G0007890	C5	0.293565	1.25805	0	0.81364	0
ZLC02G0008030	C5	80.1508	190.502	70.7229	0	0
ZLC02G0008470	C5	16.7224	22.5409	11.0323	7.44065	5.31752
ZLC02G0009310	C5	5.55196	9.42259	1.65705	0	0
ZLC02G0009750	C5	93.4174	130.904	53.0316	27.239	14.7126
ZLC02G0009890	C5	2.37475	19.2788	11.2498	0.104437	0
ZLC02G0009990	C5	3.42689	7.45583	2.45923	0.604547	1.48101
ZLC02G0010200	C5	0.229653	0.920195	0.131366	0	0
ZLC02G0010350	C5	0	0.821421	0	0	0
ZLC02G0010750	C5	1.86292	2.75406	0.360234	0.235607	0.109199
ZLC02G0010840	C5	0.795261	1.26809	0	0	0
ZLC02G0010850	C5	582.525	992.58	348.186	220.297	47.4129
ZLC02G0011190	C5	0.426074	1.69962	0.697267	0	0
ZLC02G0011370	C5	8.00487	11.528	7.13605	1.80932	6.55156
ZLC02G0011410	C5	0.980797	3.18026	0.0867987	0.236399	0.0589663
ZLC02G0011580	C5	0.568984	5.21164	0.798264	0.074811	0.0489003
ZLC02G0011900	C5	0.161151	1.59405	0.130912	0	0
ZLC02G0012240	C5	0.792373	2.12647	0	0	0
ZLC02G0012300	C5	39.1021	55.5575	35.3562	7.95816	5.73132
ZLC02G0012900	C5	2.99836	4.17321	2.22073	0.383055	0.0975653
ZLC02G0013170	C5	1594.66	3256.87	920.333	253.336	38.2414
ZLC02G0013180	C5	122.984	287.821	3.58237	2.12403	0
ZLC02G0013190	C5	475.196	990.129	120.857	4.21149	0.0786387
ZLC02G0013200	C5	84.33	212.688	4.95212	50.1209	1.55596
ZLC02G0013210	C5	22.2213	56.2049	2.18098	9.83723	0
ZLC02G0013220	C5	2.90239	15.5081	4.09138	0.8892	0
ZLC02G0013230	C5	852.194	1254.83	104.664	120.648	0.633718
ZLC02G0013240	C5	73.2484	150.613	7.71373	0.693482	0
ZLC02G0013250	C5	46.676	120.17	20.5299	15.0004	0
ZLC02G0013260	C5	1505.73	3157	974.641	552.501	12.412
ZLC02G0013460	C5	0.822209	2.86068	0.0882977	0	0
ZLC02G0013560	C5	2.39972	10.1501	0.298295	0.068435	0
ZLC02G0013820	C5	29.3366	59.4798	41.9323	14.5693	10.4532
ZLC02G0014890	C5	3.60536	5.45507	1.54393	0	0
ZLC02G0014970	C5	0.0691223	0.714729	0	0	0
ZLC02G0015450	C5	5.09812	11.6946	8.15241	4.22086	4.1929
ZLC02G0015630	C5	61.778	175.029	80.8252	112.229	39.922
ZLC02G0015700	C5	0.0740513	0.748143	0	0.622805	0.215483
ZLC02G0016070	C5	4.86018	15.231	0.769875	0	0
ZLC02G0016180	C5	0.276724	1.09876	0.207592	0	0
ZLC02G0016210	C5	1.19359	6.54216	0	0	0
ZLC02G0016380	C5	4.7494	7.34191	0.394851	0	0
ZLC02G0016470	C5	34.3846	112.645	33.6896	0	0
ZLC02G0016620	C5	4.41063	21.1569	0	0	0
ZLC02G0016640	C5	0.639626	2.54347	0	0	0
ZLC02G0017020	C5	2.22352	5.30597	3.54587	0.0756903	1.1309
ZLC02G0017790	C5	2.65966	9.44633	0	0.411753	0
ZLC02G0018290	C5	16.3769	24.7966	13.4794	11.493	5.30262
ZLC02G0018680	C5	4.09734	13.6667	1.01116	0	0
ZLC02G0019120	C5	53.1634	128.208	63.4351	0.397197	0.663549
ZLC02G0019740	C5	4.51167	5.86022	1.10461	1.26301	4.90376
ZLC02G0020070	C5	0.632086	2.85967	0	0	0
ZLC02G0020440	C5	0	0.9566	0.199602	0	0
ZLC02G0020550	C5	0.329855	1.36055	0	0	0
ZLC02G0020630	C5	0.796748	1.16891	0.202828	0	0
ZLC02G0020700	C5	0.771874	2.0552	0	0	0
ZLC02G0021160	C5	143.029	230.163	114.856	66.3065	10.7418
ZLC02G0021170	C5	6.01567	8.60661	1.05606	0.220377	0.317011
ZLC02G0021180	C5	42.5153	59.2699	10.2017	0.369933	0.290422
ZLC02G0021230	C5	1.46838	3.15494	0.750058	0	0
ZLC02G0022220	C5	0.276102	0.978977	0.0673187	0	0
ZLC02G0022300	C5	1.80231	3.95061	0.280663	0	0
ZLC02G0022310	C5	34.9806	50.3605	33.0354	10.5955	5.23883
ZLC02G0022890	C5	0.116471	2.05933	0.439817	0	0
ZLC02G0023000	C5	12.1365	24.761	6.66696	0.502374	0.06135
ZLC02G0023450	C5	58.2609	97.4318	61.9066	11.6249	6.79568
ZLC02G0023560	C5	18.2503	38.5308	29.3907	8.57946	5.52025
ZLC02G0023640	C5	10.7851	16.281	9.54328	2.37907	0.505164
ZLC02G0024270	C5	13.1491	16.3145	9.45339	9.5312	7.19098
ZLC02G0024340	C5	16.6823	20.7202	12.1327	6.78682	7.75373
ZLC02G0024600	C5	0.861364	1.2496	0.494655	0	0
ZLC02G0024660	C5	11.8406	18.6214	3.71264	0	0
ZLC02G0024860	C5	1.69204	6.04879	1.17848	0.765897	0.764012
ZLC02G0024950	C5	1.11846	4.34609	0.10771	0	0
ZLC02G0025120	C5	4.14351	41.8814	4.17117	9.33199	14.6834
ZLC02G0025500	C5	5.20766	10.5867	0	0	0
ZLC02G0025620	C5	16.6199	47.8546	2.56632	1.32943	3.3998
ZLC02G0025800	C5	0.173963	0.734807	0.218921	0	0
ZLC02G0025920	C5	1.37756	3.0695	1.57981	2.31538	0
ZLC02G0025960	C5	2.32214	3.49746	0.0847803	0	0
ZLC02G0026100	C5	74.2453	108.558	51.4094	20.0101	7.78178
ZLC02G0026170	C5	66.9622	94.032	41.8257	65.2667	73.0814
ZLC02G0026180	C5	0.777478	2.09254	0.139952	0	0
ZLC02G0026200	C5	2.78695	5.17866	0.500816	0	0
ZLC02G0026230	C5	0.300727	3.45322	0.176383	1.03692	1.40357
ZLC02G0027120	C5	13.556	91.9975	42.3814	0.0734433	0
ZLC02G0027420	C5	138.386	198.845	101.622	173.215	127.39
ZLC02G0027560	C5	3.70061	7.72392	5.27804	6.19332	6.42668
ZLC02G0027610	C5	65.1266	1620.36	363.314	8.74864	4.92327
ZLC02G0027670	C5	9.57523	14.5252	8.62987	3.03403	4.3415
ZLC02G0027830	C5	3.75011	5.64892	0.646764	0.917989	1.24506
ZLC02G0028090	C5	0.342773	0.931655	0	0.743356	0.272641
ZLC02G0028100	C5	6.76179	28.194	16.3117	5.03956	3.70049
ZLC02G0028720	C5	0	1.02672	0	0	0
ZLC02G0028770	C5	0.881739	2.57316	0	0	0
ZLC02G0028790	C5	3.56295	13.1676	4.72589	4.37703	0.18887
ZLC02G0029100	C5	0.425233	1.64767	0.457941	0	0
ZLC02G0029370	C5	0.0688177	0.711684	0.497006	0	0
ZLC02G0030200	C5	98.8355	298.717	97.2505	0	0
ZLC02G0030360	C5	0.898518	1.40687	0.339096	0	0
ZLC02G0030430	C5	29.2859	37.7563	17.0083	25.6044	21.4831
ZLC02G0030460	C5	11.6541	18.1972	5.88374	0.642654	0.47854
ZLC02G0030770	C5	51.5488	128.24	91.0442	2.8474	1.86834
ZLC02G0030990	C5	600.357	870.276	432.03	341.043	163.42
ZLC02G0031080	C5	0.920578	1.93414	0.818952	0	0
ZLC02G0031170	C5	0.447279	1.49721	0.387621	0	0
ZLC02G0031370	C5	46.6809	74.7813	36.1478	6.72101	6.39265
ZLC02G0031840	C5	6.58762	9.40823	4.59443	3.97686	3.25227
ZLC02G0032190	C5	0.893639	1.5902	0.94816	0.866563	0.906735
ZLC02G0032280	C5	17.3277	30.2151	9.87968	0.343134	0.246943
ZLC02G0032850	C5	0.700671	1.98991	0.109308	0	0
ZLC02G0033200	C5	0.512452	1.43562	1.00487	0.114249	0.249413
ZLC02G0033540	C5	14.8259	29.4188	24.049	25.9269	23.6044
ZLC02G0033560	C5	41.352	522.391	181.076	35.1827	4.46401
ZLC02G0033590	C5	3.77604	5.93714	2.25092	4.37749	2.54349
ZLC02G0034030	C5	1.24711	2.40909	0.157502	0	0
ZLC02G0034100	C5	0.467815	0.715278	0	0	0
ZLC02G0034380	C5	0.884096	1.64284	0.0999893	0	0
ZLC02G0034770	C5	57.626	117.887	80.1128	69.4493	56.0577
ZLC02G0035120	C5	72.7608	84.0842	51.6262	77.4562	60.2822
ZLC02G0035760	C5	0	0.833354	0	0	0
ZLC02G0036330	C5	49.0706	110.49	55.6163	0	0
ZLC02G0036700	C5	2.63166	3.99836	0.636173	0.149556	0.281922
ZLC03G0000650	C5	31.1982	54.6455	10.2152	0.644488	0.408079
ZLC03G0001210	C5	29.1349	44.6033	26.4496	11.4094	6.11243
ZLC03G0001720	C5	0.429106	0.663355	0	0	0
ZLC03G0001820	C5	96.0897	172.113	40.1195	0	0
ZLC03G0002110	C5	1.61711	3.58261	1.44799	0.192005	0.465591
ZLC03G0002500	C5	0	1.83294	1.40577	0	0
ZLC03G0002850	C5	34.4234	49.1706	41.1061	42.4215	16.2003
ZLC03G0002880	C5	555.059	1039.87	915.418	621.321	241.001
ZLC03G0002950	C5	8.32207	11.4179	6.23328	0.554565	0.172422
ZLC03G0003110	C5	47.8105	57.5058	32.6529	40.4851	36.007
ZLC03G0003250	C5	19.3082	29.2893	15.7422	0.238678	0
ZLC03G0003380	C5	0	0.798875	0	0	0
ZLC03G0003460	C5	1.73548	4.39736	2.73171	1.64618	0.219934
ZLC03G0003560	C5	12.8739	28.5256	0	0	0
ZLC03G0003580	C5	1.73412	2.43809	1.32296	1.8586	1.67853
ZLC03G0003680	C5	10.8474	23.8151	16.178	1.29857	0.148049
ZLC03G0004080	C5	2.83316	19.5751	1.71108	0	0
ZLC03G0004480	C5	1.64401	2.6986	1.66413	0.0790547	0
ZLC03G0004490	C5	1.57575	2.78385	1.7143	0.0848643	0
ZLC03G0004670	C5	0.0797143	0.695714	0	0	0
ZLC03G0004750	C5	0.797114	3.14357	0.208136	0	0
ZLC03G0004910	C5	3.43382	4.71673	1.84248	0.201839	0
ZLC03G0004930	C5	10.4164	14.1936	7.1419	0.871592	0
ZLC03G0005100	C5	1.53388	4.36021	0	0	0
ZLC03G0005360	C5	40.5947	44.5707	30.8705	30.6558	43.2305
ZLC03G0005700	C5	8.47718	12.0844	0.928078	2.83663	2.2554
ZLC03G0005760	C5	3.40036	8.89869	6.2446	1.45457	2.33454
ZLC03G0005880	C5	29.1705	49.4452	32.3518	8.84161	5.27727
ZLC03G0006060	C5	0.446715	1.34967	0.687366	0	0.30918
ZLC03G0006530	C5	0.912843	1.50365	0	0	0
ZLC03G0006540	C5	0.0933503	1.24678	0	0	0
ZLC03G0006920	C5	15.1147	21.4277	6.22573	0.898123	0.186052
ZLC03G0007000	C5	9.44547	18.3569	7.26222	2.56591	1.48349
ZLC03G0007030	C5	1.23212	2.69458	0.073098	0	0.057354
ZLC03G0007510	C5	10.2405	22.1111	12.0857	8.30923	8.35536
ZLC03G0007680	C5	44.4285	118.69	0.290976	0	0
ZLC03G0007840	C5	0.113098	1.03334	0.422143	0	0.584748
ZLC03G0007980	C5	5.96449	36.2079	23.8611	0	0
ZLC03G0008070	C5	2.30823	5.83333	0.633824	0	0
ZLC03G0008080	C5	2.29244	114.889	8.62887	0	0
ZLC03G0008120	C5	0.670432	6.55085	0	0	0
ZLC03G0008340	C5	217.374	299.437	120.677	36.6244	7.28498
ZLC03G0008400	C5	728.34	1402.25	431.703	136.5	27.5228
ZLC03G0008410	C5	41.4742	78.7437	38.6236	0	0
ZLC03G0008650	C5	94.4989	160.461	66.1907	45.6988	42.5203
ZLC03G0008960	C5	16.1739	30.0055	19.7042	5.91489	0.62901
ZLC03G0009390	C5	129.901	186.553	54.8255	16.9569	17.125
ZLC03G0009570	C5	12.3757	15.4963	8.57178	2.54706	1.3553
ZLC03G0009590	C5	357.443	466.534	106.673	128.463	49.6833
ZLC03G0009720	C5	0	2.10191	0	0	0.0532053
ZLC03G0010160	C5	198.566	240.29	129.239	135.258	120.871
ZLC03G0010200	C5	3.23719	10.0891	1.67906	0.097095	0
ZLC03G0010370	C5	4.54188	8.1152	3.85717	6.595	1.56463
ZLC03G0010810	C5	67.9238	159.085	96.7237	18.1468	7.82993
ZLC03G0011230	C5	20.9768	34.5278	11.8427	0.0971937	0
ZLC03G0012340	C5	0.927067	1.94282	0.420715	0	0
ZLC03G0012390	C5	0.85288	2.02422	0	0	0
ZLC03G0012790	C5	0.363389	0.785646	0	0	0
ZLC03G0013020	C5	0.521634	4.47613	0.456478	0.208103	0.288306
ZLC03G0013090	C5	7.88517	16.4884	11.0035	1.63728	1.42151
ZLC03G0013150	C5	42.7651	54.6051	33.4824	21.642	6.82332
ZLC03G0013190	C5	4.30051	7.38717	0.729143	0.37883	0.382817
ZLC03G0013560	C5	0.949054	1.61668	0.0760343	0	0
ZLC03G0013580	C5	2.20109	3.46045	0.649712	0.0633457	0.094275
ZLC03G0013910	C5	14.3537	31.0389	0	0	0
ZLC03G0013950	C5	0.564407	5.4168	0	0	0
ZLC03G0014040	C5	2.17484	3.33475	1.17442	0	0
ZLC03G0014050	C5	42.0785	55.0515	30.0759	18.9547	6.78526
ZLC03G0014260	C5	3.68526	6.41287	1.86849	0.841374	1.16994
ZLC03G0014830	C5	10.5617	16.2945	1.68714	0	0
ZLC03G0014930	C5	0.816012	2.05527	1.20372	0.126104	0.0874047
ZLC03G0015190	C5	38.0344	61.9914	37.2157	10.8251	3.56428
ZLC03G0015370	C5	111.319	196.827	123.146	16.4708	13.4558
ZLC03G0015550	C5	30.4603	49.3511	19.2753	17.0038	26.4754
ZLC03G0016190	C5	0.614187	26.8948	17.0253	0	0
ZLC03G0016490	C5	0.746854	4.60048	0	0	0
ZLC03G0016640	C5	0.485929	1.20213	0	0	0
ZLC03G0016930	C5	1.06684	1.73597	0.804641	0	0
ZLC03G0017350	C5	14.4702	25.6697	10.2314	2.43815	1.1458
ZLC03G0017370	C5	9.35576	13.7157	5.43651	10.1652	1.79333
ZLC03G0017410	C5	2.91958	7.79031	3.22547	1.87087	0.0823783
ZLC03G0017660	C5	64.3025	95.3715	53.9314	45.9593	47.088
ZLC03G0018470	C5	79.0232	101.656	52.8342	9.79274	2.73719
ZLC03G0018740	C5	0.084169	1.47171	0.292293	0.302084	0.0476637
ZLC03G0018850	C5	8.72614	23.8556	3.49605	0.830367	0.194868
ZLC03G0019100	C5	9.75339	30.4112	6.11675	0	0
ZLC03G0019480	C5	1.44477	1.9791	0.778722	0	0
ZLC03G0019490	C5	0.964996	1.64985	0.84064	0	0
ZLC03G0019500	C5	1.06809	1.55248	0.230334	0	0
ZLC03G0019580	C5	5.20014	7.10298	1.00838	0.844056	0.145308
ZLC03G0020080	C5	8.52465	15.7669	4.24655	0	0
ZLC03G0021440	C5	0.589121	1.4842	0	0	0.055846
ZLC03G0021690	C5	55.0587	104.368	67.7541	35.1769	34.3386
ZLC03G0022020	C5	7.55152	36.1783	21.7304	0	0
ZLC03G0022320	C5	81.9193	129.495	27.3387	8.92065	8.15907
ZLC03G0022470	C5	13.0308	17.1156	8.82057	6.62916	7.51195
ZLC03G0022640	C5	34.521	59.9888	34.2852	8.05792	7.48656
ZLC03G0022690	C5	1.00039	2.23727	0	0	0
ZLC03G0022770	C5	2.91208	28.6738	7.07573	0.555561	0.554519
ZLC03G0022800	C5	43.9521	68.4645	29.3753	19.9883	13.3383
ZLC03G0023000	C5	2.11794	3.65483	2.69314	3.1667	0.846664
ZLC03G0023390	C5	3.55227	5.87976	3.63822	1.58093	0.305742
ZLC03G0023420	C5	3.71975	4.82995	2.30477	0	0
ZLC03G0023540	C5	1.66764	2.55116	1.71969	1.02126	0.876969
ZLC03G0023810	C5	13.0093	17.6157	8.40507	7.00102	3.70646
ZLC03G0023920	C5	32.6995	46.4079	22.3314	14.9807	16.4755
ZLC03G0023930	C5	24.8344	34.9793	19.1413	11.6711	13.5829
ZLC03G0023980	C5	2.04947	5.95642	0.785422	0	0
ZLC03G0024490	C5	10.5456	31.5004	9.49375	0	0
ZLC03G0024560	C5	18.7357	29.3762	1.22399	1.74969	1.07068
ZLC03G0024700	C5	0.390231	0.676505	0	0	0
ZLC03G0024840	C5	48.6072	63.9744	41.6204	19.5554	6.82617
ZLC03G0025370	C5	1216.86	2405.85	258.25	78.5365	81.3268
ZLC03G0026590	C5	23.205	30.9905	7.75365	4.91035	17.161
ZLC03G0027030	C5	0.46461	1.62204	0.599591	0.0911433	0
ZLC03G0028330	C5	0.729455	2.74464	0	0	0
ZLC03G0028890	C5	51.1586	75.1831	4.57183	0	0
ZLC03G0029180	C5	2.03116	4.42019	1.4865	0.178499	1.32039
ZLC03G0029390	C5	1.06654	2.16625	0	0	0
ZLC03G0029590	C5	71.5993	114.547	45.9774	90.5831	81.712
ZLC03G0029650	C5	26.8565	39.0428	10.4266	6.4645	7.01854
ZLC03G0029810	C5	0.198586	0.87247	0	0.629131	0.153327
ZLC03G0029820	C5	1.35392	2.56584	1.10177	0.564606	0.343189
ZLC03G0030150	C5	3.91071	14.1945	3.58551	0.478453	0
ZLC03G0030550	C5	861.433	1355.14	425.606	292.88	464.895
ZLC03G0030830	C5	7.2943	11.4495	1.26344	5.00671	1.20805
ZLC03G0031090	C5	0.196728	0.985494	0.537841	0	0
ZLC03G0032020	C5	5.99779	16.7592	6.07733	2.76362	1.42103
ZLC03G0033330	C5	3.41332	5.26893	2.31164	0.850651	0.980074
ZLC03G0034310	C5	12.1811	73.1082	1.55496	0.232083	0
ZLC03G0034620	C5	0.542524	9.38182	1.20404	0.0989917	0
ZLC03G0034710	C5	47.687	90.9971	63.2514	12.7158	4.72706
ZLC03G0034720	C5	31.8702	53.8226	1.26712	1.17018	1.22685
ZLC03G0034820	C5	3.09243	6.26691	1.12133	0.64466	0.294199
ZLC03G0034830	C5	0.428963	0.979078	0.1148	0	0
ZLC03G0035070	C5	20.3141	83.3314	38.439	0.247513	0.410691
ZLC03G0035220	C5	0.879134	5.60462	0.744109	0.807704	2.88521
ZLC03G0035600	C5	24.1285	30.2505	12.0278	21.4515	26.5633
ZLC03G0037270	C5	0.63194	2.77857	1.42617	0.556166	0.258212
ZLC03G0037370	C5	18.9637	80.3936	43.4978	3.99083	3.66585
ZLC03G0038610	C5	54.2587	135.705	68.2189	5.73436	1.80431
ZLC03G0038690	C5	1.50808	3.29966	0	0	0
ZLC03G0039420	C5	0	18.5654	4.3673	0	0
ZLC03G0039460	C5	76.443	102.162	61.3914	20.7593	32.489
ZLC03G0039620	C5	0	2.93041	1.34811	0	0
ZLC03G0039880	C5	156.013	235.753	129.834	66.9107	59.9023
ZLC03G0040050	C5	0.342366	1.20734	0.695022	0	0.207388
ZLC03G0040330	C5	270.851	4836.29	1703.97	236.495	53.0842
ZLC03G0041070	C5	0.833204	1.31757	0.082125	0	0
ZLC03G0041240	C5	12.7841	19.1921	10.1195	4.16301	2.36103
ZLC03G0041440	C5	1.2561	2.1841	0.690815	0.0751673	0.124612
ZLC03G0041690	C5	31.9344	67.6292	1.47608	0.211044	0
ZLC03G0041810	C5	0.861403	1.35888	0.431529	0.376482	0
ZLC03G0041820	C5	0.484928	0.857294	0.113525	0.197677	0
ZLC03G0042130	C5	6.58878	8.6599	3.84238	0.520696	0.506793
ZLC03G0042800	C5	13.0927	22.4084	8.28035	2.45632	1.54874
ZLC03G0042820	C5	0.667235	1.59523	0.117317	0	0
ZLC03G0042880	C5	0.150899	1.04832	0	0	0
ZLC03G0043350	C5	5.40919	8.575	2.46924	1.13777	4.63422
ZLC03G0043870	C5	24.3803	46.6289	24.8951	12.0272	18.1648
ZLC03G0044480	C5	4.65242	7.01771	1.67376	1.08732	1.90154
ZLC03G0044940	C5	1.34879	2.28175	0.085643	0	0
ZLC03G0045130	C5	0.314953	10.5579	3.94413	0.0747753	0.0949163
ZLC03G0045140	C5	8.19176	10.899	6.52417	2.81439	3.34882
ZLC03G0045160	C5	39.1139	56.0772	21.7647	3.69614	0.962291
ZLC03G0045230	C5	7.93677	15.6529	9.58534	3.25502	1.59238
ZLC03G0045850	C5	0.371913	1.11177	0.196473	0.117947	0
ZLC03G0045860	C5	1.67057	3.47427	0.666009	0.280117	0.146853
ZLC03G0045870	C5	0.775045	2.36521	0.557114	0.0963013	0
ZLC03G0045880	C5	1.27512	2.3758	0.254566	0.141928	0.083617
ZLC03G0045890	C5	1.0296	2.07014	0.528172	0	0.0544587
ZLC03G0046170	C5	8.06694	13.0807	3.48808	0.952426	0.182883
ZLC03G0046410	C5	872.031	1714.48	1181.83	253.008	220.536
ZLC04G0000460	C5	55.0833	69.636	31.1816	17.4511	9.78753
ZLC04G0000550	C5	8.22116	13.2018	2.54032	0	0
ZLC04G0000630	C5	302.976	415.326	187.042	60.0873	37.5354
ZLC04G0000800	C5	6.54265	1230.91	59.6562	0	0.192162
ZLC04G0000860	C5	1.32173	1.59908	0.416435	1.11616	1.21972
ZLC04G0000930	C5	357.556	3210.79	2503.59	46.792	17.6576
ZLC04G0001050	C5	0.86791	2.35187	0	0	0
ZLC04G0001200	C5	198.68	312.531	28.8935	20.4106	7.22117
ZLC04G0001400	C5	103.067	115.425	70.1131	80.4016	54.6334
ZLC04G0001680	C5	11.7243	172.115	61.2524	0.0781463	0.146227
ZLC04G0001690	C5	3.63971	17.7492	1.50398	0	0
ZLC04G0002020	C5	30.2733	49.193	12.7216	1.06318	1.17993
ZLC04G0002030	C5	0.439434	1.69612	0	0	0
ZLC04G0002140	C5	41.8802	64.4109	27.4215	9.38958	7.13688
ZLC04G0002160	C5	61.2491	114.014	32.5559	1.69204	0.219194
ZLC04G0002980	C5	1.00933	25.4563	3.27105	0	0
ZLC04G0003090	C5	2.07759	5.93586	2.54077	0	0
ZLC04G0003420	C5	0.533544	3.45684	0	0	0
ZLC04G0003550	C5	2.16646	8.90985	1.11306	1.16801	0.844311
ZLC04G0003880	C5	0.782732	1.75919	1.21049	1.06039	0.528112
ZLC04G0004650	C5	16.4032	27.1751	3.8409	5.80648	3.48722
ZLC04G0005440	C5	4.65138	6.18526	2.25561	6.30016	0.212356
ZLC04G0005670	C5	7.72744	10.9107	3.87025	0	0.477922
ZLC04G0005740	C5	0.0676867	1.70504	0	0	0
ZLC04G0006170	C5	1.76261	2.52998	0	0	0
ZLC04G0006250	C5	39.4553	91.6643	69.9115	25.1659	9.91178
ZLC04G0006670	C5	4.28021	5.45342	2.63728	1.46621	1.92953
ZLC04G0006710	C5	1.08903	1.83664	0.956112	0.078882	0
ZLC04G0006730	C5	182.935	287.144	2.00006	0	0
ZLC04G0006750	C5	2.41223	7.88677	4.63486	0	0
ZLC04G0007560	C5	3.01002	7.76124	3.31296	0	0
ZLC04G0008020	C5	0	0.752144	0	0	0
ZLC04G0008480	C5	3.93663	5.52549	2.62085	1.35719	0.055589
ZLC04G0008550	C5	261.417	346.567	109.848	69.9513	58.5153
ZLC04G0008740	C5	0	1.95794	0.590803	0	0
ZLC04G0008960	C5	0.357222	0.763723	0	0	0.086023
ZLC04G0009690	C5	110.787	169.924	102.429	73.3618	81.1841
ZLC04G0009750	C5	2.61217	5.76766	1.89012	4.2218	0.422742
ZLC04G0010020	C5	14.8715	23.8016	15.3245	4.11375	4.11207
ZLC04G0011620	C5	1.28088	2.63272	1.38091	0.163419	0
ZLC04G0012320	C5	0.914679	5.59596	1.43009	1.67582	1.11887
ZLC04G0012390	C5	4.22919	23.4451	14.9739	13.0737	8.95824
ZLC04G0012770	C5	24.1418	34.3889	7.69278	0.439601	0
ZLC04G0013070	C5	4.69952	189.757	77.3333	0	0.0723663
ZLC04G0013370	C5	15.876	27.8892	12.0696	3.00982	0
ZLC04G0013480	C5	5.53972	15.6858	6.6795	3.26582	12.9298
ZLC04G0013580	C5	9.06339	19.2428	8.82709	0	0
ZLC04G0013660	C5	92.5804	110.755	61.5124	40.693	38.371
ZLC04G0013810	C5	3.12915	8.35797	0	0	0
ZLC04G0013930	C5	913.915	4052.12	2479.11	530.447	348.534
ZLC04G0014160	C5	0.267999	1.14949	0	0	0
ZLC04G0015100	C5	1.40227	4.55903	0.724961	0	0
ZLC04G0015120	C5	1.88418	6.56305	3.52101	0	0
ZLC04G0015350	C5	1.35894	3.11913	0.71051	0	0
ZLC04G0015450	C5	7.79122	12.2874	1.0282	0.289995	0
ZLC04G0015540	C5	4.57859	5.76491	3.13213	1.1339	0.850714
ZLC04G0015870	C5	17.0202	21.8475	12.727	8.23241	7.51894
ZLC04G0016560	C5	27.2723	69.015	40.1417	4.37546	3.52461
ZLC04G0016960	C5	1.79069	3.5695	0.312366	0	0
ZLC04G0017120	C5	4.98002	7.62182	4.79259	0.779571	0.445867
ZLC04G0017310	C5	73.7251	163.973	103.448	89.1652	78.2286
ZLC04G0017790	C5	0.940575	4.28403	0	0	0
ZLC04G0018290	C5	9.26567	12.0686	7.39204	2.27607	2.24434
ZLC04G0018330	C5	0.250828	1.87647	0	1.04624	0
ZLC04G0018680	C5	11.4691	15.6575	8.63939	13.1262	14.5211
ZLC04G0019000	C5	23.4356	34.1014	12.5405	3.02796	1.70397
ZLC04G0019830	C5	0.79805	7.40973	2.66455	0.852046	0.32781
ZLC04G0019970	C5	2.89355	3.3388	1.6957	2.10647	0.686429
ZLC04G0020790	C5	42.4972	75.2506	39.54	27.9324	17.9771
ZLC04G0021590	C5	0.634843	1.42406	0.58823	0	0
ZLC04G0021910	C5	0.349471	1.45528	0.955029	0.115431	0.221261
ZLC04G0021950	C5	0.217148	1.32947	1.07303	1.44884	0.140964
ZLC04G0021960	C5	5.67314	11.0293	3.61945	1.38861	0
ZLC04G0022700	C5	33.128	44.4748	25.4923	43.2967	36.7986
ZLC04G0023140	C5	1.76166	3.13842	0.855997	0.0781207	0
ZLC04G0023330	C5	0.704565	1.08597	0.100118	0.171523	0
ZLC04G0023400	C5	0.993407	1.91697	0	0	0
ZLC04G0024320	C5	119.4	267.213	7.36216	0	0
ZLC04G0024540	C5	0.666566	2.71215	0	0	0
ZLC04G0024650	C5	4.94773	7.27028	1.3717	2.81012	2.1187
ZLC04G0024660	C5	1.29095	2.22994	0.932954	0	0
ZLC04G0024800	C5	23.5349	71.3842	35.753	1.9177	9.34139
ZLC04G0025330	C5	0.314455	8.63744	2.80305	0.576062	0
ZLC04G0025360	C5	0.499554	0.966789	0	0.787807	0
ZLC04G0025400	C5	3763.63	6117.8	446.665	0	0.757842
ZLC04G0025440	C5	22891	37743.4	2568.66	3.42928	3.6162
ZLC04G0025980	C5	39.1732	50.6959	26.3826	8.35334	7.9922
ZLC04G0026680	C5	0.438119	9.06169	3.16217	0	0
ZLC04G0027180	C5	2.13833	6.39405	3.04341	0	0
ZLC04G0027650	C5	457.736	744.944	366.811	129.871	4.12165
ZLC04G0027700	C5	317.689	523.395	318.09	101.322	3.45716
ZLC04G0028660	C5	1.2283	1.76213	0.336976	1.85747	0.130567
ZLC05G0000410	C5	8.91072	11.1863	9.09362	3.14361	10.2646
ZLC05G0000560	C5	0.755379	1.24649	0	0	0
ZLC05G0000670	C5	1.58902	3.89174	0	0.063537	0
ZLC05G0000760	C5	0.198753	0.746332	0	0	0
ZLC05G0000800	C5	0.482197	1.6527	1.09956	0	0
ZLC05G0000860	C5	15.4564	23.1484	6.55323	0.0991897	0
ZLC05G0000870	C5	0.216494	1.0502	0	0	0
ZLC05G0001010	C5	3.07544	4.36446	2.58023	1.05808	0.208822
ZLC05G0001570	C5	0.215397	1.1708	0.149602	0	0.691232
ZLC05G0001610	C5	0.084968	1.94393	1.25711	0	0
ZLC05G0002170	C5	0.586004	0.842315	0	0.504917	0.104932
ZLC05G0002180	C5	38.6881	67.6008	11.7279	0.557428	0.056962
ZLC05G0002330	C5	23.9477	37.7999	25.7778	9.83466	10.9837
ZLC05G0002340	C5	250.697	595.257	367.466	328.237	136.943
ZLC05G0002590	C5	82.7771	111.049	32.7614	14.2256	11.4634
ZLC05G0002730	C5	8.20958	12.6114	5.10023	1.86766	0.732305
ZLC05G0002870	C5	7.64544	13.628	5.46226	0.666266	0.254715
ZLC05G0002960	C5	2.47867	3.70655	2.46587	1.80546	0.389841
ZLC05G0003200	C5	92.5138	124.577	21.8743	60.634	91.8557
ZLC05G0003230	C5	0.227422	4.4918	0	0	0
ZLC05G0003930	C5	2618.04	3662.07	666.628	1.51673	1.9991
ZLC05G0004220	C5	3.67562	5.64725	1.43453	0.798558	1.26441
ZLC05G0004630	C5	0.566442	0.855743	0.187773	0	0
ZLC05G0007200	C5	4.47132	10.3993	0.934839	0	0
ZLC05G0008190	C5	343.266	430.82	197.712	173.099	87.0643
ZLC05G0008240	C5	2.515	16.2464	3.8977	0.568198	0
ZLC05G0008270	C5	2.95573	7.6803	1.602	3.20449	1.81688
ZLC05G0008280	C5	0.774677	2.65356	0.293505	0.432167	0
ZLC05G0008830	C5	1.52658	7.08531	0	0	0
ZLC05G0009250	C5	1.80131	4.23922	3.66098	0.938885	1.41312
ZLC05G0009930	C5	27.0876	70.1724	0.706059	0.32427	0
ZLC05G0010430	C5	3.94662	19.2494	8.90166	0.101503	0
ZLC05G0010440	C5	9.0472	31.675	12.3688	0.400654	0.114278
ZLC05G0010450	C5	8.66312	28.1844	9.8186	0.331594	0.123306
ZLC05G0011450	C5	40.5352	62.0819	18.9739	29.0979	52.6638
ZLC05G0012000	C5	1.75629	2.59347	0.912022	1.24404	1.30015
ZLC05G0012280	C5	0.288599	1.23604	0.154379	0.279156	0.310915
ZLC05G0012290	C5	1.3736	3.10884	0.332133	0.483266	0.688365
ZLC05G0012700	C5	0.614647	2.0119	0.740397	0.228111	0
ZLC05G0012990	C5	79.8786	173.365	73.4421	61.405	27.9042
ZLC05G0014590	C5	5.6063	7.5368	3.55179	7.49247	5.79443
ZLC05G0015470	C5	1.04098	2.76145	0.482668	0	0
ZLC05G0015920	C5	3.78266	5.73796	3.75635	1.15642	0.0555107
ZLC05G0015950	C5	1.29752	1.719	0.820982	0.159228	0
ZLC05G0017580	C5	1.48179	2.97911	0	0	0
ZLC05G0017650	C5	11.8112	24.4926	8.36412	8.11606	6.30627
ZLC05G0017880	C5	1.24458	4.29551	1.48623	0	0
ZLC05G0018690	C5	3.04078	9.85666	8.22779	2.8442	0.906336
ZLC05G0018860	C5	0.267018	6.59519	0	0	0
ZLC05G0018990	C5	0.0884833	4.68035	0	0	0
ZLC05G0019240	C5	15.426	19.8833	11.1855	5.29537	4.55016
ZLC05G0020280	C5	75.3431	130.831	6.48255	2.36916	0.298192
ZLC05G0020580	C5	0.877867	2.83822	1.87956	0	0
ZLC05G0020920	C5	3.16211	21.3548	3.28837	0.079904	0
ZLC05G0020950	C5	3.99356	6.95359	2.42275	2.03455	0
ZLC05G0021480	C5	6.93159	22.5104	8.18118	0.905907	0.500777
ZLC05G0021770	C5	36.1821	113.752	35.7697	6.11418	0.843282
ZLC05G0022670	C5	176.443	494.608	407.924	149.692	333.336
ZLC05G0022800	C5	0.476832	1.28074	0	0	0
ZLC05G0023060	C5	0.745122	1.39796	0	0	0
ZLC05G0023070	C5	0.287899	0.766316	0	0	0
ZLC05G0023410	C5	0.62298	0.974637	0	0	0
ZLC05G0023420	C5	0.395885	0.650301	0	0	0
ZLC05G0023640	C5	0	0.995325	0	0	0
ZLC05G0023750	C5	0.0728103	0.844068	0	0.789448	0.103777
ZLC05G0024770	C5	1.83429	3.84226	1.83497	0	0
ZLC05G0025620	C5	36.2932	47.9173	11.3172	12.3511	7.89826
ZLC05G0025860	C5	13.6569	61.7546	43.8432	27.7607	13.2809
ZLC05G0026030	C5	0.320269	0.974445	0	0	0
ZLC05G0026150	C5	0.430808	1.45592	0	0	0
ZLC05G0026280	C5	209.635	321.56	65.1203	95.4707	8.98175
ZLC05G0026380	C5	19.5371	69.3679	44.9236	1.49866	0
ZLC06G0000490	C5	9.25565	15.8196	0.538845	0.19226	0
ZLC06G0000970	C5	37.6297	67.9876	32.8818	36.0764	49.9757
ZLC06G0001160	C5	3.10603	32.1356	16.6902	0.344621	0
ZLC06G0001170	C5	64.9643	798.716	383.997	11.3933	2.28323
ZLC06G0001820	C5	314.545	499.622	242.025	196.209	63.3665
ZLC06G0001920	C5	2.98377	5.37389	0	0	0
ZLC06G0001940	C5	3.2116	4.89844	1.60062	0	0
ZLC06G0002230	C5	60.9373	80.9218	41.2899	38.402	32.3601
ZLC06G0002620	C5	1.57501	2.53317	0.684035	0.612071	0.599459
ZLC06G0002650	C5	1.15734	2.29414	0	0	0
ZLC06G0002660	C5	622.769	996.095	424.892	260.457	83.6748
ZLC06G0002830	C5	0.714481	1.34472	0.801334	0	0
ZLC06G0003610	C5	5.86005	22.6461	15.0357	0.608924	0
ZLC06G0003640	C5	0.718759	2.81051	0	0	0
ZLC06G0003930	C5	8.8845	15.5089	5.66468	4.74838	10.5774
ZLC06G0004300	C5	2.31844	3.89328	0.292036	0	0
ZLC06G0004400	C5	53.0142	186.545	1.22083	0	0
ZLC06G0004490	C5	0.0693543	0.883093	0	0.486543	0
ZLC06G0004990	C5	55.3701	188.014	0.315103	0.922679	0.659924
ZLC06G0005040	C5	4.22913	7.26733	1.93317	1.03872	0.795161
ZLC06G0005210	C5	3.91899	6.60117	0.995394	0	0
ZLC06G0005230	C5	1.81881	2.73911	1.42675	0.200458	0
ZLC06G0005530	C5	0.586812	1.45889	0.0820677	0	0
ZLC06G0005810	C5	1.26486	1.64754	0.956412	0.706226	0.452506
ZLC06G0006370	C5	43.5658	381.895	123.732	0	0
ZLC06G0006500	C5	5.99324	16.1843	1.97152	0.896942	0
ZLC06G0006520	C5	34.8384	41.0263	17.374	24.2775	18.9845
ZLC06G0006890	C5	520.787	752.053	328.694	46.2245	1.9687
ZLC06G0006900	C5	25.6858	35.2987	10.5626	0	0
ZLC06G0007050	C5	32.929	61.1491	25.0144	1.97511	0.55
ZLC06G0007430	C5	0.331675	2.25846	0	0	0
ZLC06G0007500	C5	0.197603	0.758685	0	0	0
ZLC06G0007720	C5	0.0626623	1.34406	0	0	0
ZLC06G0007820	C5	7.44164	43.3779	16.7632	0.667952	0
ZLC06G0008050	C5	0.187853	0.704799	0.475356	0	0
ZLC06G0008140	C5	94.7113	129.811	41.6704	18.1591	1.5342
ZLC06G0008370	C5	10.1669	19.7979	14.7135	9.24345	7.5096
ZLC06G0008460	C5	1.51159	6.88683	0.9408	1.91539	1.80455
ZLC06G0008610	C5	84.6153	134.749	4.96094	0	0
ZLC06G0009180	C5	37.8345	63.4992	9.59811	24.5963	64.4152
ZLC06G0009190	C5	0.227846	0.987433	0	1.04542	0.143397
ZLC06G0010030	C5	121.297	322.884	152.724	152.874	127.872
ZLC06G0010050	C5	13.2654	53.944	25.1742	21.8635	31.3518
ZLC06G0010130	C5	0	0.856924	0.455934	0.228872	0
ZLC06G0010630	C5	0.391125	1.18716	0	0.583284	0.120554
ZLC06G0010750	C5	0.328673	1.04702	0	0.979628	0.123867
ZLC06G0011270	C5	6.60301	11.903	4.35467	1.33286	0.419424
ZLC06G0011280	C5	8.33645	12.6365	1.73284	0.632707	0.471583
ZLC06G0011330	C5	5.59617	7.02613	3.82587	3.83687	3.97055
ZLC06G0011580	C5	2.1184	8.1754	0.178003	0	0
ZLC06G0011730	C5	1.06458	3.81087	0	0	0
ZLC06G0012010	C5	64.1573	180.33	119.35	25.0454	10.6356
ZLC06G0012380	C5	0.922581	1.9302	0	0	0
ZLC06G0012390	C5	3.19382	14.2392	10.4719	0.0679447	0
ZLC06G0012680	C5	6.68068	16.3259	6.36752	2.02607	0.44087
ZLC06G0012760	C5	13.4267	24.1187	1.03528	0.819832	0
ZLC06G0013090	C5	16.2196	50.0865	21.426	1.80853	2.43584
ZLC06G0013380	C5	17.0938	40.5536	0	0	0
ZLC06G0014130	C5	64.4664	148.805	0.630213	0.60221	0.619939
ZLC06G0014740	C5	21.9084	32.3457	19.4939	5.7594	4.30588
ZLC06G0014750	C5	26.5334	37.8778	17.8789	6.19437	3.91691
ZLC06G0015570	C5	36.4433	81.6635	12.88	11.9748	7.01226
ZLC06G0015700	C5	1.39319	6.16547	2.99922	3.99711	2.8055
ZLC06G0015900	C5	11.0345	28.9577	10.2819	0	0
ZLC06G0016650	C5	1.04987	1.55959	0.99513	0.353958	0.103007
ZLC06G0016920	C5	1.45221	2.89118	1.44475	0	0
ZLC06G0017710	C5	6.32067	10.4513	5.33955	0.737656	7.44381
ZLC06G0017810	C5	6.48799	10.6432	3.31962	0	0
ZLC06G0017930	C5	0	1.44648	0	0	0
ZLC06G0018380	C5	25.4885	210.28	121.286	1.71182	0.473684
ZLC06G0018520	C5	1.42444	1.9899	1.21281	2.07296	0.0895093
ZLC06G0018770	C5	2.7397	7.37963	0	0	0
ZLC06G0018810	C5	2.7754	20.2557	8.40366	0	0
ZLC06G0018930	C5	0.589661	0.96139	0.179979	0	0
ZLC06G0019630	C5	7.0924	18.2584	7.58557	0.493292	0
ZLC06G0019850	C5	302.113	389.532	243.083	307.575	48.9299
ZLC06G0020320	C5	2.27455	3.69925	3.15873	4.05313	1.45398
ZLC06G0020430	C5	9.15734	11.3313	7.29133	5.14425	1.27652
ZLC06G0020520	C5	1.24847	5.45456	0.182375	0	0
ZLC06G0020860	C5	0.07772	0.779901	0	0	0
ZLC06G0020950	C5	17.7762	24.5555	6.68988	0.745934	0
ZLC06G0021220	C5	6.09858	14.1782	2.15492	0.986353	1.92528
ZLC06G0021240	C5	9.68586	18.8911	3.0959	1.81203	2.18028
ZLC06G0021860	C5	12.2524	19.5581	13.1272	6.04153	2.58928
ZLC06G0022690	C5	0.926671	1.98386	0	0	0
ZLC06G0022730	C5	0.168051	1.24016	0	0.878034	0.114756
ZLC06G0022740	C5	1100.66	1862.56	995.018	1100.79	109.514
ZLC06G0022760	C5	59.4555	65.8219	46.282	69.6209	20.8467
ZLC06G0022800	C5	30.7477	57.2876	9.24629	0.112914	0
ZLC06G0023080	C5	12.2349	17.7611	2.10335	0	0
ZLC06G0024020	C5	0.518151	0.751574	0.432262	0	0
ZLC06G0024330	C5	44.6028	130.352	79.8622	29.4046	27.2382
ZLC06G0024420	C5	0.314	109.656	55.2957	0	0
ZLC06G0026100	C5	7.20881	8.92954	5.28617	1.59755	1.76027
ZLC06G0026130	C5	1.46026	2.38115	0	0	0
ZLC06G0027120	C5	23.8062	310.852	176.387	0	0
ZLC06G0027570	C5	3.23275	14.5969	6.67741	0.0714153	0
ZLC06G0027590	C5	0.569068	1.1399	0	0	0.599841
ZLC06G0028270	C5	0.923794	2.57076	0.319377	0.0684137	0
ZLC06G0029280	C5	61.2777	89.9307	5.92454	0.0865223	0
ZLC06G0029750	C5	7.93294	15.166	7.83333	0.955329	0.263501
ZLC06G0030000	C5	81.4287	111.733	43.2588	48.4949	60.3805
ZLC06G0030340	C5	12.6146	23.1853	1.30683	0	0
ZLC06G0030690	C5	1.13527	1.86258	0	0	0
ZLC06G0030720	C5	0.380941	1.05336	0	0	0
ZLC06G0032210	C5	56.7787	81.2715	7.17396	3.49052	0.291258
ZLC06G0032870	C5	1.59351	2.75966	1.7324	0.359456	0.266916
ZLC06G0033550	C5	1.97426	2.50567	1.12736	0.397224	0.251724
ZLC06G0034540	C5	0.409942	0.927362	0.174781	0.125127	0
ZLC06G0034930	C5	0	0.767803	0	0.749274	0
ZLC06G0035000	C5	30.2179	54.6208	9.53	11.0721	8.96818
ZLC06G0035180	C5	117.615	138.265	83.6917	79.9933	106.803
ZLC06G0035290	C5	25.6438	67.9548	37.6787	24.688	21.0221
ZLC06G0035300	C5	3.34026	12.0697	4.09652	1.47253	0.878347
ZLC07G0000690	C5	32.8552	43.5163	27.7978	25.8972	8.30444
ZLC07G0001040	C5	8.14012	19.7388	0.15866	0	0
ZLC07G0001050	C5	153.513	600.168	6.16797	0	0.0621243
ZLC07G0001690	C5	3.56416	40.7938	7.38651	5.5904	0.636223
ZLC07G0002040	C5	13.1763	27.3181	21.2314	3.82173	5.8436
ZLC07G0002270	C5	94.9534	677.937	8.7909	1.89318	0.552209
ZLC07G0002870	C5	3.03989	3.66013	2.31418	3.56029	2.62348
ZLC07G0003630	C5	0	1.64348	0	0	0
ZLC07G0003770	C5	11.6982	16.9207	4.43525	6.60109	9.23503
ZLC07G0003900	C5	26.9858	49.0748	29.7081	2.56526	1.8161
ZLC07G0004120	C5	239.315	302.732	93.4487	97.998	67.3196
ZLC07G0004420	C5	0.15128	0.828098	0	0.608661	0.139456
ZLC07G0004520	C5	0.075148	1.02601	0.207111	0.47658	0.157749
ZLC07G0005910	C5	0.384564	0.912699	0.416418	0	0
ZLC07G0005980	C5	0.511622	3.57146	0.152488	0.102642	0
ZLC07G0006590	C5	20.9677	29.5848	13.0896	3.29267	1.39355
ZLC07G0007110	C5	26.5726	47.4136	16.2049	1.97714	2.34974
ZLC07G0007800	C5	87.3968	238.275	20.2034	3.74485	3.66004
ZLC07G0008770	C5	114.927	203.395	104.569	117.61	110.135
ZLC07G0009430	C5	0.521929	3.36975	1.17219	0.298267	0
ZLC07G0009550	C5	14.7791	19.5157	12.5144	5.08363	5.63768
ZLC07G0010770	C5	0.469498	0.899696	0.541418	0.514195	0
ZLC07G0010960	C5	72.9834	173.143	77.4623	0.203678	0.133259
ZLC07G0011140	C5	74.5947	113.862	50.844	58.8048	43.2767
ZLC07G0012420	C5	114.783	176.513	9.28571	19.7345	17.9967
ZLC07G0012430	C5	33.6337	112.235	28.9409	33.457	27.1274
ZLC07G0012440	C5	32.1775	77.7277	7.36405	16.0954	19.1382
ZLC07G0012460	C5	345.648	645.225	56.193	34.4254	9.40047
ZLC07G0012820	C5	12.0469	15.1058	10.0149	3.15366	4.28243
ZLC07G0013230	C5	288.966	617.498	261.694	12.7633	14.2129
ZLC07G0013760	C5	2982.5	5788.72	3480.25	2310.4	33.9691
ZLC07G0013990	C5	0.703301	1.58584	1.00772	0	0
ZLC07G0014100	C5	24.0576	40.1228	12.8079	16.6422	17.475
ZLC07G0014460	C5	6.85689	8.77352	4.83116	0.0746933	0.0487493
ZLC07G0014680	C5	82.1638	1508.4	953.515	0	0.0586183
ZLC07G0015080	C5	10.152	12.9236	6.99329	0.604309	1.74334
ZLC07G0015460	C5	1.04941	2.69241	0.643627	0	0
ZLC07G0015540	C5	1.11917	2.63511	0.704183	0.185019	0.782879
ZLC07G0016030	C5	13.7552	34.0275	19.1165	0.417556	0
ZLC07G0016760	C5	9.30708	191.396	89.5208	156.356	47.5587
ZLC07G0016770	C5	3.03225	4.05262	1.15505	0.610883	0.996811
ZLC07G0017860	C5	203.262	4827.56	498.129	0.196294	0.451002
ZLC07G0017870	C5	51.7463	90.4939	76.7496	38.6843	75.7973
ZLC07G0017880	C5	99.9426	142.427	31.1365	20.1748	7.74169
ZLC07G0018160	C5	9.48476	17.3723	2.06417	0	0
ZLC07G0018880	C5	5.04894	16.0982	1.32141	0.235415	0
ZLC07G0019190	C5	2.11093	3.15542	0	0	0
ZLC07G0019390	C5	0.549698	1.4044	0.492759	0.369026	0.0807237
ZLC07G0019480	C5	5.12474	6.58407	4.24417	1.07406	1.63146
ZLC07G0019610	C5	40.0903	99.505	41.0354	7.04458	3.6218
ZLC07G0019720	C5	0.580303	0.933366	0	0	0
ZLC07G0020630	C5	0.713655	2.06183	0	0	0
ZLC07G0021420	C5	126.519	477.238	279.279	79.7248	12.2519
ZLC07G0021630	C5	38.6009	82.0999	64.2753	58.6331	63.1799
ZLC07G0021720	C5	25.8091	49.6822	22.0122	19.9425	30.2989
ZLC07G0021760	C5	347.424	480.137	241.591	219.065	158.864
ZLC07G0021980	C5	173.89	418.592	199.688	16.0113	3.11166
ZLC07G0022190	C5	0.895006	3.69044	0.322163	0	0
ZLC07G0022230	C5	2.94563	3.83188	2.28618	3.03586	0.471606
ZLC07G0022280	C5	8.59327	16.8796	2.87941	1.05277	0.413464
ZLC07G0022360	C5	33.9753	46.8951	7.96906	1.25281	2.38778
ZLC07G0022370	C5	12.8657	22.3261	4.42259	0.574674	1.30001
ZLC07G0022580	C5	0.583719	0.929178	0	0	0
ZLC07G0023220	C5	0.45219	1.41066	0	1.28453	0.164677
ZLC07G0023380	C5	6.55055	15.0748	0.494743	0	0
ZLC07G0024110	C5	5.53224	18.8553	14.3753	3.57776	2.01505
ZLC07G0024420	C5	493.885	980.327	239.487	171.921	5.40197
ZLC07G0024700	C5	79.8484	144.86	79.1425	1.27105	1.02836
ZLC07G0025280	C5	2.44502	4.13487	0.498579	0	0.107954
ZLC07G0025540	C5	14.1915	26.4056	7.47334	3.54585	3.13751
ZLC07G0025850	C5	5.77538	18.9113	0.201646	0	0
ZLC07G0026190	C5	0.760991	2.46706	0.717239	0.333182	0.172274
ZLC07G0026210	C5	0.0833613	1.10665	0.62798	0	0.0926587
ZLC07G0026760	C5	18.3072	31.8626	17.4555	6.65544	6.81093
ZLC07G0027550	C5	0.883999	2.65289	2.06848	2.21204	0.475423
ZLC07G0027800	C5	625.831	955.973	332.784	152.345	7.60725
ZLC07G0028460	C5	2.71241	3.2845	2.85394	1.6136	3.2163
ZLC08G0000220	C5	0.433985	1.85198	0	1.72767	0.279512
ZLC08G0000600	C5	126.592	224.019	128.735	167.145	132.926
ZLC08G0000670	C5	0.064679	0.724458	0	0.588828	0.116063
ZLC08G0000710	C5	32.7439	37.3778	21.0596	26.8522	20.3464
ZLC08G0000840	C5	10.9526	25.6467	8.69559	2.93565	1.77558
ZLC08G0001110	C5	3.57691	7.97689	0.262779	0	0
ZLC08G0001350	C5	1.20213	4.74931	0.217384	0	0
ZLC08G0001440	C5	0.433649	1.00827	0	0	0
ZLC08G0001760	C5	124.544	195.479	148.964	56.9887	53.7933
ZLC08G0001870	C5	1.13082	3.88157	1.38265	0.965821	1.96553
ZLC08G0001890	C5	17.7332	83.8392	37.7695	21.6982	74.5459
ZLC08G0001950	C5	11.8052	20.5517	10.2384	1.39339	0.369185
ZLC08G0002450	C5	12.3195	18.6798	6.07351	5.44041	5.1269
ZLC08G0002720	C5	2.07495	10.0341	5.46852	0.358553	0
ZLC08G0002850	C5	13.9582	20.3087	9.49601	6.15234	7.5443
ZLC08G0005340	C5	0.068077	0.746288	0	0	0
ZLC08G0005530	C5	34.2374	57.4757	9.76196	2.58895	0.97712
ZLC08G0006670	C5	40.1274	117.903	1.24829	0	0
ZLC08G0007150	C5	2.22471	7.74289	2.12824	0.373987	1.02741
ZLC08G0007980	C5	15.0167	36.7925	23.4626	1.16683	1.60378
ZLC08G0009350	C5	349.651	432.039	257.617	369.916	330.673
ZLC08G0009500	C5	1.66828	17.1242	0.0698157	0.19892	0
ZLC08G0009670	C5	7.49264	17.5662	6.46515	0	0
ZLC08G0010070	C5	0.918047	1.536	0.145614	0	0
ZLC08G0010080	C5	3.50363	5.9161	0.549956	0.083752	0.272852
ZLC08G0010450	C5	80.7909	122.975	37.5091	25.741	8.939
ZLC08G0010460	C5	1.99911	4.06972	1.7989	0.455519	0
ZLC08G0010530	C5	5.91441	12.6572	7.27599	0.62401	0.998572
ZLC08G0010640	C5	58.2443	75.0111	42.9817	22.6746	27.3627
ZLC08G0010850	C5	1.35693	3.96383	0	0	0
ZLC08G0011260	C5	0.569863	2.20302	0.254901	0	0
ZLC08G0011370	C5	0.944872	4.56883	0	0	0
ZLC08G0011880	C5	111.941	146.374	53.7722	88.9894	77.6951
ZLC08G0012590	C5	2.27323	6.71208	3.32306	4.64446	5.40436
ZLC08G0012840	C5	2.61515	5.32783	2.39431	0.60936	0.101551
ZLC08G0013390	C5	0.215114	1.05999	0.0676197	0.317921	0.551549
ZLC08G0013410	C5	92.317	113.632	59.3545	101.273	41.0124
ZLC08G0014430	C5	42.3532	218.765	84.3318	1.51729	1.64901
ZLC08G0014690	C5	46.3571	55.0699	31.32	29.2577	34.3251
ZLC08G0015440	C5	1.70061	2.81031	1.39799	0	0
ZLC08G0015540	C5	0.610889	2.27533	0	0	0
ZLC08G0016010	C5	53.4141	190.408	137.223	71.8347	52.8504
ZLC08G0016380	C5	14.6229	17.9982	9.92262	10.4604	8.92023
ZLC08G0016390	C5	33.0667	82.2716	57.8608	0.505589	0.0695337
ZLC08G0017320	C5	5.70695	14.4344	4.66684	1.52986	0.227895
ZLC08G0017380	C5	6.28871	9.59806	2.20645	0	0
ZLC08G0017440	C5	1.21477	4.93496	0	0.072177	0
ZLC08G0017640	C5	2.16992	6.69053	5.0103	0.232914	0.19727
ZLC08G0017820	C5	0	0.974045	0.538495	0	0
ZLC08G0017840	C5	0	2.54193	0.0952063	0	0
ZLC08G0018430	C5	295.302	345.388	170.976	281.732	289.656
ZLC08G0018450	C5	11.1028	16.1278	8.64385	1.87896	1.39922
ZLC08G0018990	C5	0.827913	2.67614	0.619778	0	0.251359
ZLC08G0019330	C5	1691.6	2629.54	1136.28	548.647	118.865
ZLC08G0019340	C5	358.292	752.902	375.29	161.928	92.904
ZLC08G0019780	C5	0.280352	1.31891	0.0702347	0	0
ZLC08G0020360	C5	105.212	200.009	99.5163	115.855	62.0013
ZLC08G0020530	C5	6.01327	14.3449	0.273522	0	0
ZLC08G0020550	C5	4.93932	6.401	3.56207	6.71724	4.09282
ZLC08G0020560	C5	604.19	1252.36	252.819	67.5727	4.34792
ZLC08G0020600	C5	612.994	973.329	98.2287	50.7085	2.89311
ZLC08G0021030	C5	6.36558	23.7018	0.272743	0	0
ZLC08G0021280	C5	4.46337	11.9739	6.31478	0.335216	0.0727903
ZLC08G0021300	C5	590.245	831.373	567.452	213.013	229.322
ZLC08G0021320	C5	24.0467	472.79	317.729	0.398633	0.123827
ZLC08G0021720	C5	8.88513	16.2771	10.6876	15.3258	3.86612
ZLC08G0022120	C5	0.157842	2.37652	0.154941	0	0
ZLC08G0022360	C5	0.285924	2.03183	0.815549	1.31821	0.08279
ZLC08G0022430	C5	0.316037	1.94485	0	0	0
ZLC08G0023160	C5	7.21108	70.7047	37.808	33.7408	33.9972
ZLC08G0023190	C5	339.609	678.481	58.0221	41.7432	216.107
ZLC08G0023700	C5	1.81047	4.96386	1.06117	0.597624	0.74002
ZLC08G0024720	C5	2.66377	8.4583	1.6444	1.33143	0.189027
ZLC08G0024910	C5	3.13395	12.1898	3.01512	0	0
ZLC08G0025150	C5	0.556188	1.02958	0.396311	0	0
ZLC08G0025210	C5	0.96557	1.46949	0.383761	0	0.0645337
ZLC08G0025530	C5	0.0753133	5.03807	0	0	0.102419
ZLC08G0025610	C5	1.7016	3.72406	1.47319	0.221948	0.0882807
ZLC08G0025880	C5	2273.18	3391.38	801.18	0.198742	0.280252
ZLC08G0026320	C5	0.152555	15.278	8.89837	3.17227	0
ZLC08G0026420	C5	1.05265	12.5099	1.24464	0.0711743	0
ZLC08G0026860	C5	23.0498	39.3828	14.3773	6.96145	4.19854
ZLC08G0027650	C5	32.1851	40.6631	7.6061	14.2694	29.0198
ZLC08G0027720	C5	40.6842	158.098	74.0057	4.24259	3.65648
ZLC08G0027780	C5	12.9249	570.495	38.5403	0.961768	0.0697053
ZLC08G0027820	C5	25.4765	59.3346	18.4313	0	0
ZLC08G0027920	C5	3.46482	8.7334	5.99183	0.103309	0
ZLC08G0028290	C5	52.0552	97.5959	44.0814	32.5013	53.465
ZLC08G0028370	C5	120.674	155.079	77.5158	38.182	36.3262
ZLC09G0000500	C5	0.617525	2.44433	0	0	0.544328
ZLC09G0001110	C5	95.6264	154.708	87.6251	0	0
ZLC09G0001370	C5	1.21634	2.96926	0.556096	0.172497	0.241473
ZLC09G0001480	C5	1.98603	132.708	79.0865	0	0
ZLC09G0002260	C5	3.46312	9.71854	0.982859	0	0
ZLC09G0002280	C5	4.70978	11.4695	6.86487	0.275869	0
ZLC09G0002380	C5	1.28647	2.5338	1.06813	1.97387	0.334879
ZLC09G0002680	C5	142.049	251.227	64.2546	9.36731	1.37993
ZLC09G0002690	C5	338.327	524.628	201.646	25.5614	4.21466
ZLC09G0002900	C5	1.87889	2.54632	1.42019	0.950881	1.54361
ZLC09G0003100	C5	10.0158	18.8673	6.51432	0	0
ZLC09G0004260	C5	6.02923	11.1292	1.02133	0	0
ZLC09G0004830	C5	0.172797	0.869393	0	0.735078	0
ZLC09G0004840	C5	1.10853	1.62989	0	0.446256	0
ZLC09G0005620	C5	1.0127	38.4017	0.920695	0	0
ZLC09G0005630	C5	70.2777	426.384	229.858	1.59957	0.751156
ZLC09G0005920	C5	2.13936	9.58786	7.50472	0.187678	0
ZLC09G0005940	C5	5.60146	8.12397	3.64027	0	0
ZLC09G0005960	C5	0	1.13619	0.119636	0	0
ZLC09G0006240	C5	20.1286	32.0453	15.2155	6.66616	7.47504
ZLC09G0006340	C5	14.2252	26.3868	1.39683	0	0
ZLC09G0006380	C5	16.0647	27.2943	2.24129	0.263803	0.346496
ZLC09G0006710	C5	2.74118	5.99952	3.41917	1.46521	3.16148
ZLC09G0007480	C5	3.29174	4.31596	2.4061	0.314454	0.201516
ZLC09G0007490	C5	5.54705	7.82397	3.33336	0.503653	0.331713
ZLC09G0007600	C5	10.3196	16.5483	8.47851	0.803165	0.081146
ZLC09G0008000	C5	7.93238	13.7894	0.421478	0	0
ZLC09G0008290	C5	7.12075	16.2025	9.63166	4.48548	3.31342
ZLC09G0008690	C5	0.285892	1.17657	0	0	0
ZLC09G0009650	C5	3.68017	7.40656	2.91413	2.37256	7.2305
ZLC09G0009720	C5	80.1581	160.05	102.74	9.73817	1.52675
ZLC09G0009810	C5	1.76369	2.27046	0.946772	0.496356	0
ZLC09G0010630	C5	4.09398	5.97064	1.18348	0.108875	0
ZLC09G0010750	C5	0	1.10077	0.490553	0	0
ZLC09G0011200	C5	17.5409	53.1239	1.60491	0.861654	0.739076
ZLC09G0011250	C5	43.655	67.6782	38.9849	14.9359	5.49552
ZLC09G0011410	C5	0.426796	2.01906	0.0807937	0	0.261337
ZLC09G0011640	C5	2.27802	2.93586	1.14392	2.13011	1.75499
ZLC09G0012030	C5	27.6001	42.2631	24.2605	9.6843	10.4852
ZLC09G0012510	C5	3.91264	10.7916	8.00592	2.48784	1.66062
ZLC09G0012600	C5	28.5806	38.6838	19.3658	1.13589	0.16924
ZLC09G0013090	C5	1.08572	1.49728	0.379551	0.480975	0
ZLC09G0013480	C5	0.670437	1.06855	0.076073	0	0
ZLC09G0014830	C5	60.0912	86.2914	33.9694	22.0689	15.9216
ZLC09G0015070	C5	72.8339	137.503	15.5765	22.3559	39.4965
ZLC09G0015260	C5	10.0527	25.3066	15.4774	5.13345	5.31569
ZLC09G0015680	C5	1190.03	1591.42	439.519	404.974	83.7078
ZLC09G0015970	C5	23.6562	55.0652	6.15551	0.833144	2.00361
ZLC09G0016830	C5	16.4517	30.6027	8.22871	1.25411	0.489503
ZLC09G0016930	C5	1.1195	2.39267	0.173279	0	0.567571
ZLC09G0016940	C5	180.109	344.349	233.607	251.11	230.787
ZLC09G0017000	C5	0.72067	6.94694	4.38603	4.66981	0.841201
ZLC09G0017720	C5	36.1177	68.556	36.7032	10.7411	5.90027
ZLC09G0017810	C5	251.999	365.012	2.90404	49.5166	123.118
ZLC09G0017850	C5	0.317248	7.67107	1.26642	3.13241	0.294275
ZLC09G0018080	C5	3.78766	11.8471	6.42668	0	0
ZLC09G0018160	C5	11.8104	47.1025	16.7979	3.51071	1.3236
ZLC09G0018200	C5	175.971	270.704	23.093	37.8683	30.6452
ZLC09G0018580	C5	0	0.906136	0	0	0
ZLC09G0019890	C5	0.454582	5.59252	1.59332	0	0
ZLC09G0020030	C5	0.194365	1.66211	0.731974	0	0
ZLC09G0020120	C5	66.0372	78.945	47.5241	40.8771	52.525
ZLC09G0020390	C5	21.0305	32.1977	18.0395	13.9096	13.804
ZLC09G0020420	C5	1.5604	3.78996	0	0	0
ZLC09G0021500	C5	18.1093	21.2126	14.1479	24.2729	11.9798
ZLC09G0021690	C5	131.735	211.567	13.9769	11.0462	0.438356
ZLC09G0022660	C5	2.20731	41.7669	0.438667	0.394918	0
ZLC09G0022830	C5	32.621	97.6647	21.076	0	0
ZLC09G0022970	C5	0.260371	0.794314	0.165001	0	0
ZLC09G0023080	C5	11.3267	19.8823	9.64632	2.93967	1.16284
ZLC09G0023240	C5	0.540764	1.59846	1.27387	0.841231	1.44142
ZLC09G0023620	C5	0.0965673	1.42761	0	0	0
ZLC09G0023670	C5	40.5832	61.7399	17.3869	20.1318	1.82193
ZLC09G0024510	C5	0.328966	23.7	1.23824	4.09612	0.719521
ZLC10G0000080	C5	0.879155	2.06448	1.07364	1.02329	0.365375
ZLC10G0000240	C5	38.0749	51.7559	27.5407	12.226	8.159
ZLC10G0000700	C5	1.81764	23.2307	4.34619	2.42714	0.0565373
ZLC10G0000880	C5	884.37	1399.1	684.094	750.938	169.396
ZLC10G0001520	C5	41.3414	84.0572	58.245	23.1872	21.7771
ZLC10G0001750	C5	267.657	499.471	29.8482	10.8832	1.09642
ZLC10G0001900	C5	4.85439	13.9137	2.3416	0	0
ZLC10G0002030	C5	0.570818	1.16595	0	1.47486	0.068538
ZLC10G0002400	C5	1.2183	3.71275	1.15132	0	0.463434
ZLC10G0002520	C5	745.459	1480.93	977.918	1318.57	853.645
ZLC10G0002790	C5	0.760642	2.65808	0.0927893	0	0
ZLC10G0003270	C5	45.2473	54.9575	34.0748	17.5187	2.51055
ZLC10G0004120	C5	1.17706	2.04868	0.298731	0	0
ZLC10G0004310	C5	3.0815	4.59935	0.514067	0.389356	0.101299
ZLC10G0004710	C5	18.7953	27.3374	7.3761	2.8454	8.66775
ZLC10G0004860	C5	16.0843	25.7893	0	0	0
ZLC10G0005950	C5	0.084766	2.86284	0	0.580751	0.793418
ZLC10G0005980	C5	8.61517	30.3764	6.6462	2.28349	1.23301
ZLC10G0006480	C5	111.747	131.358	60.1931	86.313	56.2103
ZLC10G0006580	C5	2.88987	4.62281	0.748677	0.116792	0.101286
ZLC10G0006970	C5	0	0.72542	0	0.403366	0
ZLC10G0007690	C5	0.664544	3.52486	0.8065	0	0
ZLC10G0008620	C5	0.332865	0.973735	0.125963	0	0
ZLC10G0009110	C5	18.7523	30.9061	18.6501	1.16615	0
ZLC10G0010010	C5	33.3247	61.0514	39.6077	3.79253	1.89957
ZLC10G0010080	C5	1.09652	1.78667	0.989744	0.351058	0.706473
ZLC10G0010630	C5	4.57846	8.33056	3.34448	1.09447	2.60249
ZLC10G0010720	C5	7.5628	28.2438	1.04373	0.0716573	0
ZLC10G0010890	C5	0.985017	6.74125	1.62944	1.46957	1.46304
ZLC10G0011490	C5	477.25	681.926	83.009	0.338098	0.087501
ZLC10G0011520	C5	480.213	6614.17	243.316	0.347312	0.260132
ZLC10G0011830	C5	2.51879	3.58925	2.42468	1.33577	0.228366
ZLC10G0011840	C5	27.1651	226.031	143.185	61.7682	44.4628
ZLC10G0011860	C5	32.5812	56.9451	27.6538	10.9462	9.25346
ZLC10G0012950	C5	0.298475	0.919733	0.0761823	0	0
ZLC10G0013230	C5	106.915	156.076	95.5696	88.7567	68.4646
ZLC10G0013330	C5	0.657772	1.51023	0.0779893	0	0
ZLC10G0013340	C5	0	1.27972	0.197937	0	0
ZLC10G0013510	C5	0.783621	1.22984	0	0	0
ZLC10G0013640	C5	16.5546	18.8652	11.4513	12.0342	11.6429
ZLC10G0014190	C5	1437.14	2227.52	154.564	0	0
ZLC10G0014200	C5	0.17758	4.06309	0.978583	0	0
ZLC10G0014360	C5	7.54633	12.5574	7.33172	1.5187	0.304871
ZLC10G0014820	C5	29.2872	46.1478	11.5737	1.59592	0.395524
ZLC10G0015720	C5	0.524637	1.1238	0.265008	0.072229	0
ZLC10G0015730	C5	0.442525	0.715579	0	0	0
ZLC10G0015850	C5	1.93967	2.53286	1.49045	1.36176	0.15645
ZLC10G0016140	C5	5.84126	10.3495	3.28535	0	0
ZLC10G0016160	C5	1.50661	2.55037	0.470528	0.366741	0.135339
ZLC10G0016180	C5	1.89156	2.96729	0	0	0
ZLC10G0016880	C5	6.84705	10.8064	1.86443	0.085858	0
ZLC10G0017070	C5	1.57409	6.52555	1.05945	0	0
ZLC10G0017080	C5	1.54874	7.27516	1.38128	0	0.0686783
ZLC10G0017350	C5	39.2975	58.4974	3.1372	0.10515	0.106671
ZLC10G0017410	C5	1.36411	2.48787	0.96729	0	0
ZLC10G0018540	C5	9.86116	16.5937	4.94886	3.79575	5.01212
ZLC10G0018630	C5	12.0151	38.2481	4.87383	0	0
ZLC10G0019000	C5	0	1.55618	1.14011	0.237076	0
ZLC10G0019200	C5	0.973554	2.13736	0.287935	0.0684467	0
ZLC10G0019410	C5	0.402035	1.02229	0.659848	0	0.471482
ZLC10G0019690	C5	12.5722	100.069	13.0055	0	0.0964533
ZLC10G0019750	C5	0.281772	1.0677	0	0	0
ZLC10G0019900	C5	0	1.27743	1.03757	0	0
ZLC10G0020020	C5	3.12743	15.2776	6.30048	2.26814	0.625201
ZLC10G0020210	C5	67.9097	128.895	58.5684	34.4573	27.8338
ZLC10G0020410	C5	67.3534	142.201	75.1906	0	0
ZLC10G0020490	C5	0	0.539717	0	0.589577	0
ZLC10G0020510	C5	0.400153	0.775359	0	0.754457	0.171457
ZLC10G0020910	C5	81.3968	225.26	143.186	58.1561	47.296
ZLC10G0020930	C5	2.60658	5.44492	0.644854	0	0
ZLC10G0021030	C5	0.93653	3.74244	0.997839	0	0
ZLC10G0021040	C5	0.608983	4.01407	0.42515	0	0
ZLC10G0021640	C5	1.65106	3.19367	2.66213	1.81836	1.21453
ZLC10G0021720	C5	11.0129	38.1022	19.9851	0	0
ZLC10G0021730	C5	0.476531	13.5636	2.75295	0	0
ZLC10G0022130	C5	9.5894	12.1683	7.03976	4.16373	3.01953
ZLC10G0022400	C5	11.406	17.2307	3.06237	9.10628	2.20339
ZLC10G0022720	C5	14.6261	27.0473	13.932	12.938	5.113
ZLC10G0023030	C5	1.11554	2.35058	0.981687	0	0
ZLC10G0023120	C5	99.3025	160.956	1.20189	2.0138	21.2564
ZLC10G0023430	C5	0.180129	0.851003	0.148183	0	0.1063
ZLC10G0023450	C5	0.285473	0.864366	0	0	0
ZLC10G0023490	C5	0.369129	0.788364	0.114766	0	0
ZLC10G0023730	C5	25.1225	40.0568	17.5813	9.62701	3.93415
ZLC10G0023740	C5	5.04943	9.14873	6.26437	1.22887	0.696115
ZLC10G0023870	C5	0.528762	1.23782	0	0	0
ZLC10G0023890	C5	2.77535	5.2678	0.873971	0	0
ZLC10G0024130	C5	1.60283	3.0889	0	0	0
ZLC10G0024150	C5	0.861117	1.20354	0.172847	0	0
ZLC10G0024180	C5	0.308901	0.68025	0	0	0
ZLC10G0024270	C5	66.7003	186.942	49.1871	15.5382	3.89719
ZLC10G0025300	C5	28.167	107.992	78.4369	0	0
ZLC10G0025440	C5	3.44133	8.43348	0.076233	0	0
ZLC10G0025930	C5	475.275	955.257	204.935	83.2997	25.6286
ZLC10G0026080	C5	377.917	592.092	341.741	396.023	92.9242
ZLC10G0026220	C5	0.564078	3.84744	0	0	0
ZLC11G0000840	C5	0.712304	1.58817	0.178997	0.0708217	0
ZLC11G0001630	C5	4.92015	6.98466	0.826176	1.78864	0
ZLC11G0001670	C5	0.71563	2.99154	0	0	0
ZLC11G0001700	C5	6.00074	10.4358	4.1159	0.426587	0.462922
ZLC11G0001730	C5	12.3867	18.1272	5.43972	2.47222	0.11029
ZLC11G0001810	C5	7.57761	10.921	5.37173	6.9626	4.86334
ZLC11G0001850	C5	8.22723	11.0876	3.67502	0.526586	0
ZLC11G0001870	C5	0.358821	32.5498	0.428989	0	0
ZLC11G0002030	C5	56.8378	85.5288	13.2319	0.174924	0
ZLC11G0002230	C5	3.42022	9.28224	1.65364	0	0
ZLC11G0002810	C5	0.81461	2.50732	0	0	0
ZLC11G0003370	C5	3.08968	5.14062	1.68963	0.464635	0
ZLC11G0004200	C5	1.68209	2.60149	0.420068	0.0710963	0.132506
ZLC11G0004280	C5	3.09933	4.15055	1.60002	1.04794	0.846042
ZLC11G0004290	C5	2.44988	3.41877	1.37222	1.29849	0.849705
ZLC11G0005670	C5	4.98984	15.2543	0.903845	1.39073	1.40575
ZLC11G0005760	C5	2.62842	12.1836	0.231753	0	0
ZLC11G0005910	C5	255.584	369.063	8.67505	30.3496	80.7446
ZLC11G0005920	C5	4.46725	7.07509	3.37111	2.24389	2.03958
ZLC11G0006190	C5	1.69169	3.47091	0.792323	0	0
ZLC11G0006290	C5	3.2206	6.07796	2.85896	0	0
ZLC11G0006540	C5	9.69563	15.5756	4.303	2.92013	3.27925
ZLC11G0006580	C5	27.1033	36.8903	20.6161	2.70999	3.45703
ZLC11G0006710	C5	0.115694	0.85746	0	0	0.070251
ZLC11G0006950	C5	28.4204	222.749	123.148	0.719706	0
ZLC11G0008790	C5	4.89862	15.604	1.11454	0	0
ZLC11G0009240	C5	234.593	570.811	91.3013	58.3031	123.659
ZLC11G0009670	C5	90.6073	147.882	61.5056	106.891	90.5693
ZLC11G0010120	C5	25.8837	92.6336	15.8039	0.599713	0
ZLC11G0010130	C5	3.98199	16.6281	2.46736	0	0
ZLC11G0010420	C5	7.36752	8.80327	3.66977	4.32248	6.7393
ZLC11G0011330	C5	0.430623	8.2741	0	0.0859593	0.0779113
ZLC11G0011480	C5	1.60869	6.30159	0.243905	0.0831143	0.156092
ZLC11G0011600	C5	85.6886	109.919	50.0277	98.1069	59.201
ZLC11G0013110	C5	0.876968	2.18974	1.26994	0	0
ZLC11G0013240	C5	6.08247	46.1427	0.889286	0.0895397	0
ZLC11G0013430	C5	8.16234	32.7336	0	0	0
ZLC11G0013500	C5	31.1975	43.1128	22.5551	11.8755	8.65334
ZLC11G0014050	C5	0.370727	1.4451	0	0	0
ZLC11G0014140	C5	41.5317	52.4561	31.7648	29.0293	22.6867
ZLC11G0014940	C5	0.189197	1.14711	0.257455	0	0
ZLC11G0015370	C5	5.25737	7.96422	0.823365	7.22255	2.72873
ZLC11G0015620	C5	1.56609	3.71184	2.56212	0.84636	0.852584
ZLC11G0015660	C5	210.822	281.152	101.024	1.7245	0.964463
ZLC11G0015690	C5	0.835329	1.25036	0.427787	0	0
ZLC11G0015720	C5	0.170309	8.85139	3.15279	0.137553	0.061579
ZLC11G0015740	C5	3.1527	6.76306	4.0123	5.44136	1.62501
ZLC11G0016960	C5	1.24763	2.04356	1.26082	0.0894747	0.315063
ZLC11G0017220	C5	78.9225	135.192	36.5842	0.659974	2.12585
ZLC11G0017260	C5	12.2056	15.9593	6.80781	0.311667	0.204673
ZLC11G0018050	C5	0	0.902101	0	0	0.237482
ZLC11G0019060	C5	23.8669	35.6383	19.5196	11.3504	6.97039
ZLC11G0019440	C5	7.87481	12.3847	6.45741	2.14132	0.557394
ZLC11G0020030	C5	0.647318	1.29449	0.319435	0	0
ZLC11G0020790	C5	0.600229	3.03304	0	0	0
ZLC11G0020820	C5	135.532	180.521	61.62	19.48	28.9656
ZLC11G0020910	C5	1.39253	2.306	0.835633	0.741492	0.23878
ZLC11G0022790	C5	0.37133	0.739938	0	0	0
ZLC11G0023650	C5	2.65085	3.69533	1.63688	2.01478	1.9485
ZLC11G0024100	C5	0.400602	0.973163	0.0681927	0	0
ZLC11G0024310	C5	15.9897	21.6685	10.4039	0.477807	0.0824803
ZLC11G0024420	C5	0.165029	0.847139	0.677362	0	0
ZLC11G0024690	C5	1.49701	2.6281	1.59858	0	0
ZLC11G0024910	C5	110.809	218.806	154.387	113.657	45.1544
ZLC11G0025040	C5	64.4563	101.518	20.1802	1.74443	0.844999
ZLC11G0025400	C5	9.30298	15.3312	1.06488	0.287128	0
ZLC11G0025680	C5	0.476205	0.803756	0.46559	0	0
ZLC11G0026050	C5	0.615351	3.11799	0	0	0
ZLC11G0026330	C5	0	3.94594	0	0	0
ZLC12G0000790	C5	0	1.92822	0.088338	0	0
ZLC12G0002050	C5	3.3505	4.98384	1.70062	0	0
ZLC12G0002190	C5	0.744164	1.15962	0.417712	0	0
ZLC12G0002360	C5	0.245904	3.38681	0	0	0
ZLC12G0002420	C5	0.453933	1.27587	0	1.22867	0.116071
ZLC12G0002850	C5	11.5245	23.591	11.7672	6.67301	2.02971
ZLC12G0002930	C5	5.57421	8.59485	0.302361	0.706403	0.368294
ZLC12G0003150	C5	22.2888	51.486	10.8013	1.09329	0.466425
ZLC12G0003170	C5	1.3956	2.14899	0	0	0
ZLC12G0003420	C5	22.321	27.5349	16.4319	3.77017	2.72204
ZLC12G0003790	C5	1.00847	1.48313	0.507075	0	0
ZLC12G0003830	C5	1.18899	3.62023	1.03113	0.0717547	0
ZLC12G0003860	C5	0.944893	2.03152	0	0	0
ZLC12G0004000	C5	56.4428	2026.59	877.162	0	0.124599
ZLC12G0004480	C5	7.32918	30.4381	21.3742	0	0
ZLC12G0004710	C5	3.53961	6.91261	1.25485	0	0
ZLC12G0004800	C5	2.66146	8.73952	5.0311	0	0.0519293
ZLC12G0005590	C5	15.6298	21.7591	11.7198	1.98562	0.935982
ZLC12G0006770	C5	13.234	18.2547	8.85544	0.197442	0.651308
ZLC12G0006860	C5	1.34159	2.18976	0.31918	0	0.177246
ZLC12G0007320	C5	130.546	176.301	102.041	91.0325	75.9843
ZLC12G0007350	C5	2.49435	10.2143	0.5632	0	0
ZLC12G0007440	C5	17.2695	26.3566	14.0931	9.60139	7.96062
ZLC12G0007750	C5	23.8006	33.0861	17.9404	18.2055	12.584
ZLC12G0008070	C5	0	1.40312	1.19939	0	0
ZLC12G0008080	C5	0.0912227	2.01243	1.21518	0	0.117064
ZLC12G0008130	C5	3.97783	10.8303	6.02332	4.3017	0.876051
ZLC12G0008150	C5	3.9324	13.9175	8.38085	5.09913	1.01086
ZLC12G0008180	C5	0.768329	2.77141	1.08954	1.18632	0.0802233
ZLC12G0009310	C5	3.25772	5.97224	2.78093	0.540718	0
ZLC12G0009520	C5	5.84903	23.418	13.4985	0	0
ZLC12G0009720	C5	1.48423	2.23874	0.590742	0.0827503	0.261299
ZLC12G0009770	C5	0	1.26562	0	0	0
ZLC12G0010370	C5	86.6377	108.536	61.5458	51.9644	30.3007
ZLC12G0010760	C5	58.8876	92.3126	51.6895	1.74288	0
ZLC12G0011940	C5	1.76136	4.57242	0	0	0
ZLC12G0012070	C5	29.5444	38.402	19.3113	1.55949	0.296093
ZLC12G0012320	C5	68.8482	403.316	130.294	34.7199	38.1573
ZLC12G0014600	C5	14.8945	30.8929	9.31658	1.22701	0.071777
ZLC12G0015530	C5	29.6759	45.9534	5.23009	3.06625	1.74267
ZLC12G0015570	C5	3.061	7.25906	5.49254	3.43683	0.975995
ZLC12G0016750	C5	0.593901	1.73459	0.222473	1.06873	0.414023
ZLC12G0016980	C5	154.474	353.865	259.857	169.569	94.3526
ZLC12G0017950	C5	45.504	107.035	35.4949	58.7969	33.6426
ZLC12G0018480	C5	0.530687	2.22823	1.53958	0	0
ZLC12G0019460	C5	34.9929	79.3329	5.1669	0.803658	0.283523
ZLC12G0019780	C5	2.68686	3.80671	0.886953	0.701246	0.744769
ZLC12G0020020	C5	0	1.14043	0.875123	0	0
ZLC12G0020060	C5	274.74	6349.35	942.411	0	0.449649
ZLC12G0020080	C5	6.26146	8.52613	5.53211	2.3329	2.87975
ZLC12G0020230	C5	1.74912	2.44116	1.35909	1.2299	1.27601
ZLC12G0020250	C5	1.11291	2.54895	1.09593	0	0
ZLC12G0020260	C5	1.05883	2.19934	1.38198	0.074094	0
ZLC12G0020590	C5	2.27307	3.03802	1.1679	0.078873	0.0988703
ZLC12G0020610	C5	6.27571	14.7794	7.54452	0.0693747	0.0591747
ZLC12G0020620	C5	9.38391	14.7016	11.0134	7.39541	1.72793
ZLC12G0021640	C5	55.1881	117.185	44.6592	4.39884	1.65068
ZLC12G0022210	C5	0.332282	1.3088	0.571915	0.553555	0.729434
ZLC12G0022340	C5	8.50993	11.5877	7.32905	2.33156	2.47487
ZLC12G0022550	C5	0.913159	1.88691	0.891481	0	0
ZLC12G0022710	C5	534.904	811.793	57.7881	0	0
ZLC12G0022740	C5	1.48882	9.89716	3.46031	0	0
ZLC12G0023600	C5	11.8423	81.1735	47.5647	11.1008	7.32182
ZLC12G0023680	C5	1.39276	4.18419	0.437942	0.656549	0.0826673
ZLC12G0024040	C5	0	0.762389	0.329901	0	0
ZLC12G0024920	C5	10.1407	11.7248	9.06012	9.39196	3.73112
ZLC12G0025790	C5	1.55832	1.94898	1.21416	1.18109	0
ZLC12G0025850	C5	0.844358	2.38996	0	0	0
ZLC12G0025860	C5	0.974694	2.41458	0	0	0
ZLC12G0026890	C5	243.543	477.842	173.3	50.2578	51.5717
ZLC12G0027440	C5	0.542781	1.78011	0	0	0
ZLC12G0027490	C5	69.2915	80.6472	45.34	50.3378	36.3107
ZLC12G0027540	C5	20.8388	77.7564	6.60909	8.86136	0.302917
ZLC12G0027880	C5	2.25921	4.18867	0.879698	0	0
ZLC12G0028070	C5	0.98758	1.63429	0	0	0
ZLC12G0028670	C5	3.22371	10.0032	8.33243	5.69994	2.42764
ZLC12G0028680	C5	0.14793	1.87611	1.60656	0.494596	0.400209
ZLC12G0028690	C5	1.03204	6.60688	0	0	0
ZLC12G0029220	C5	6.92841	12.6791	3.57075	0.799271	0.428327
ZLC12G0029320	C5	345.882	465.067	201.655	236.232	149.415
ZLC12G0029460	C5	92.4536	103.996	57.1076	84.9435	74.3513
ZLC12G0029730	C5	1.04638	2.28018	0	0	0
ZLC01G0000040	C6	0	0	4.87389	0.114854	0
ZLC01G0000060	C6	0.0689777	1.4943	12.4072	0.430647	0
ZLC01G0000370	C6	147.295	374.86	477.386	163.327	36.6993
ZLC01G0000550	C6	0	3.05882	12.6484	0.471137	0
ZLC01G0000590	C6	5.23335	7.67638	32.3354	1.42381	0.161884
ZLC01G0000620	C6	0.677593	1.30391	3.88203	0.352954	0.070672
ZLC01G0000870	C6	9.31418	7.6748	16.7328	5.66767	2.55644
ZLC01G0000930	C6	0	0	29.3103	0	0
ZLC01G0000950	C6	0	0	26.0565	0	0
ZLC01G0001020	C6	4.64643	10.0862	180.185	2.89931	0.418467
ZLC01G0001190	C6	1.24482	1.40447	2.54267	1.42535	0.313683
ZLC01G0001640	C6	7.38149	32.6007	41.0885	13.7224	4.07468
ZLC01G0001720	C6	3.03948	7.14417	7.46185	6.18716	2.57333
ZLC01G0001790	C6	17.0425	35.2616	44.4389	13.0542	2.73315
ZLC01G0001820	C6	20.9935	63.5731	302.362	57.4666	6.50252
ZLC01G0001910	C6	2.3806	21.9985	30.9453	11.2327	4.54172
ZLC01G0001960	C6	4.01015	3.80535	28.4701	0	0
ZLC01G0002150	C6	0.0732777	0.305409	0.913034	0	0
ZLC01G0002860	C6	1.96924	16.0404	56.339	20.4196	5.72054
ZLC01G0002870	C6	3.17334	5.16342	11.5126	7.53991	3.19816
ZLC01G0003070	C6	13.7372	13.6958	44.1239	24.8297	12.4895
ZLC01G0003080	C6	9.92235	657.523	771.444	1.57031	2.44896
ZLC01G0003360	C6	0.651807	1.35045	2.30767	1.55097	0.321118
ZLC01G0003380	C6	0.858587	1.35753	2.54847	1.75329	0.378064
ZLC01G0003910	C6	12.6048	8.77332	18.8024	16.197	4.16011
ZLC01G0004050	C6	16.3042	13.4979	28.92	18.3113	3.26957
ZLC01G0004160	C6	0	0	1.24509	0	0
ZLC01G0005230	C6	2.21217	2.0824	4.22641	1.59627	2.27971
ZLC01G0005450	C6	4.30698	3.12223	12.7732	0.555338	0.248565
ZLC01G0005460	C6	9.23797	4.63579	25.0654	1.56056	0.678565
ZLC01G0005680	C6	1.82445	2.78167	4.39001	1.27519	0.478708
ZLC01G0006090	C6	0.481779	0.433968	2.75717	0	0
ZLC01G0006790	C6	2.16152	10.003	27.6666	5.1882	9.81228
ZLC01G0007300	C6	57.4551	122.111	234.423	62.7229	17.6492
ZLC01G0007550	C6	0	0.213969	1.02727	0.086517	0
ZLC01G0007600	C6	13.7769	8.03606	21.62	4.08084	1.53761
ZLC01G0007640	C6	4.3288	6.44838	14.8684	4.08573	0.909011
ZLC01G0007830	C6	14.0119	6.81349	47.7586	16.809	7.50046
ZLC01G0008060	C6	0.282077	3.05708	25.8948	4.20102	1.77271
ZLC01G0008070	C6	0.372774	0.880108	1.99369	0	0
ZLC01G0008330	C6	0.77833	0.649077	1.55492	0.831577	0.388968
ZLC01G0008510	C6	0	0	1.85672	0	0
ZLC01G0008840	C6	127.73	90.8635	296.39	93.9919	56.5864
ZLC01G0009220	C6	50.7828	54.3543	242.768	53.7366	13.7549
ZLC01G0009540	C6	22.9204	47.2264	53.6499	38.7577	29.2516
ZLC01G0009620	C6	0.463911	0.126078	12.159	0.555398	0
ZLC01G0010140	C6	0.454705	0.075133	1.73574	0.560531	0.34541
ZLC01G0010270	C6	0.60833	0.554777	2.30333	1.28552	0.414416
ZLC01G0010290	C6	69.86	186.328	458.62	133.51	18.8793
ZLC01G0010310	C6	15.0378	253.964	283.53	11.7389	1.47096
ZLC01G0011160	C6	1.07358	15.4941	26.2487	3.95807	0.164384
ZLC01G0011300	C6	4.74078	2.25327	5.64703	2.43249	2.80378
ZLC01G0011340	C6	10.8381	21.1838	33.0946	16.1195	11.5287
ZLC01G0011560	C6	3.05555	9.6401	15.0406	2.81997	0.0974947
ZLC01G0011600	C6	1.25309	2.72357	11.9656	0	0
ZLC01G0011680	C6	0.535003	4.40685	9.86518	0	0
ZLC01G0011690	C6	0	1.41268	2.41623	0.548777	0
ZLC01G0011720	C6	13.3147	37.0452	43.407	35.818	11.0631
ZLC01G0012250	C6	59.9988	29.7742	71.0176	22.9642	33.8505
ZLC01G0012290	C6	18.8925	26.3582	47.5986	0.630341	0
ZLC01G0014530	C6	0	1.83204	5.31589	2.20887	0.474629
ZLC01G0014680	C6	1.26954	0.83863	2.43548	0	0
ZLC01G0014780	C6	6.98792	7.69887	45.9943	22.7456	3.18931
ZLC01G0015100	C6	93.2599	190.88	292.69	112.73	63.7564
ZLC01G0015120	C6	2.83939	5.89234	10.6255	5.08863	0.845066
ZLC01G0015200	C6	1.36767	0.959563	2.2154	0.611318	0.420393
ZLC01G0015850	C6	36.0733	67.8554	118.91	57.1445	41.9683
ZLC01G0016020	C6	52.7383	72.0756	173.635	50.8468	29.0951
ZLC01G0016090	C6	2.82434	3.51787	6.48376	2.1167	0.393422
ZLC01G0016480	C6	0.158006	1.39155	1.83633	0	0.085473
ZLC01G0016670	C6	0.732164	0.874736	1.20402	0.081065	0.888482
ZLC01G0016700	C6	0.915746	8.539	63.6489	17.6837	0.8927
ZLC01G0017010	C6	0.0840277	0.650219	1.1751	0.84213	0
ZLC01G0017290	C6	0.0902037	0.557265	2.22697	0.0799343	0.661747
ZLC01G0017850	C6	4.16732	9.71715	91.8672	24.6356	15.9703
ZLC01G0018430	C6	0.105859	0.079839	0.949081	0.0906293	0.0714363
ZLC01G0020210	C6	0	0	1.22403	0.449793	0
ZLC01G0020320	C6	0.415812	1.77839	4.0811	0.67676	0.80914
ZLC01G0020550	C6	28.2757	5.93112	34.4788	14.2748	4.92326
ZLC01G0020580	C6	1.62595	1.13487	16.9254	0.756086	0.156835
ZLC01G0021210	C6	12.7487	9.7436	17.6784	6.33892	6.66243
ZLC01G0021610	C6	11.1409	21.8844	91.4935	40.6866	18.9117
ZLC01G0022390	C6	187.462	174.225	1149.93	456.903	255.259
ZLC01G0024100	C6	2.59116	3.06379	4.70058	1.92488	3.4493
ZLC01G0024180	C6	46.2156	31.3887	79.1296	19.681	13.0132
ZLC01G0024340	C6	20.5368	24.9819	32.154	32.923	11.5387
ZLC01G0024700	C6	20.828	20.9968	47.6564	16.858	21.1789
ZLC01G0024720	C6	5.80747	19.8103	42.2712	15.6759	12.082
ZLC01G0025050	C6	5.73336	7.42586	16.9961	4.49593	5.6888
ZLC01G0025530	C6	0.143461	1.19071	3.86187	0	0
ZLC01G0025610	C6	12.916	11.5874	30.806	10.6883	16.7299
ZLC01G0026730	C6	0.223862	1.1161	1.82699	0.53183	0
ZLC01G0027360	C6	8.59348	9.70225	23.1858	0.607896	0
ZLC01G0027680	C6	0.879025	1.30181	2.30843	0	0
ZLC01G0028320	C6	0	0.418126	1.53309	0	0.659156
ZLC01G0028710	C6	112.305	125.147	142.949	66.2881	137.238
ZLC01G0028900	C6	21.7319	26.2948	131.572	5.03308	2.16865
ZLC01G0028970	C6	4.88973	16.6496	15.9759	6.12624	11.9684
ZLC01G0029210	C6	0	0	0.967824	0.090246	0
ZLC01G0029220	C6	684.128	917.796	2968.74	1460.33	1128.38
ZLC01G0029650	C6	412.991	557.689	1243.42	874.792	247.355
ZLC01G0029980	C6	21.2589	74.5429	200.952	0	0
ZLC01G0030120	C6	7.48803	2.4294	17.0178	9.20748	4.24823
ZLC01G0030730	C6	3.12015	26.1136	107.911	23.6455	12.636
ZLC01G0031020	C6	0.514334	0.292763	1.28931	0	0.147644
ZLC01G0031260	C6	7.13831	8.83189	24.644	9.57139	11.0803
ZLC01G0032200	C6	564.608	231.923	639.719	345.618	320.077
ZLC01G0032460	C6	0	1.20439	1.59373	0	0
ZLC01G0032510	C6	0.0946063	0.473561	0.761247	0	0
ZLC01G0032960	C6	0.132926	1.6666	2.68891	0	0
ZLC01G0033070	C6	0.240828	0.368787	2.16008	0.204021	0.119209
ZLC01G0033370	C6	0.178199	0.274685	6.65736	0.766282	1.97042
ZLC01G0033440	C6	15.679	35.389	48.0277	15.6742	7.03014
ZLC01G0033540	C6	3.35484	2.97179	5.56249	2.18748	2.18746
ZLC01G0033890	C6	0.380866	4.87613	7.91705	1.06525	0.536044
ZLC01G0033970	C6	7.47458	14.913	24.2918	5.70516	2.03539
ZLC01G0033980	C6	54.2889	284.469	475.899	56.0515	5.77393
ZLC01G0034400	C6	50.1501	47.3032	148.053	36.2723	17.8856
ZLC01G0034470	C6	0	1.3879	5.87593	0.0822	0.176471
ZLC01G0034480	C6	0	0	6.8735	0.401595	0.263784
ZLC01G0034530	C6	0.258371	0.334683	1.18269	0.43929	0.132826
ZLC01G0034620	C6	23.4184	34.0621	76.9353	7.22794	0.497751
ZLC01G0034660	C6	5.50626	7.38509	38.0228	6.7377	0.346407
ZLC01G0034770	C6	0.0704327	0	0.780962	0	0
ZLC01G0034780	C6	1.1047	0.793622	1.71039	0.537639	0.61649
ZLC01G0034860	C6	2.36845	1.61809	4.22316	2.35155	2.27116
ZLC01G0035150	C6	1.12882	3.18027	4.53654	1.90068	1.89746
ZLC01G0035400	C6	1.45548	2.23946	30.6385	9.91528	4.70911
ZLC01G0036300	C6	2.98292	3.07174	6.75654	2.3668	1.66177
ZLC01G0036800	C6	2.63128	6.3365	10.0686	0.486184	0
ZLC01G0036950	C6	43.098	66.51	83.7709	55.2047	57.6099
ZLC01G0037020	C6	0.443533	0.331072	1.61249	0.0925893	0.0850667
ZLC01G0037360	C6	1.51277	0.531616	1.77974	0.854794	0.887574
ZLC01G0037510	C6	62.4717	77.69	172.899	56.3986	35.8018
ZLC01G0037540	C6	3.23163	4.08608	6.7259	2.46258	1.745
ZLC01G0037660	C6	12.7866	10.1948	30.9065	18.513	10.8677
ZLC01G0038150	C6	93.5555	42.2334	163.051	22.0557	9.76694
ZLC01G0038380	C6	1.02901	1.97627	4.9925	1.86162	2.59062
ZLC01G0038660	C6	0.26348	11.5777	10.3759	0	0
ZLC01G0039050	C6	4.17979	3.85148	8.98682	0	0
ZLC01G0039390	C6	11.6417	61.1334	80.9596	3.53176	1.10049
ZLC01G0039970	C6	0.44588	0.251775	1.04387	0	0
ZLC01G0040320	C6	3.18622	7.93823	10.6174	3.60376	0.678076
ZLC01G0040470	C6	1.35982	0.718585	2.59538	0.868603	0.869041
ZLC01G0040510	C6	1.01704	1.15918	6.82021	0.270455	0.135849
ZLC01G0040660	C6	10.1384	10.053	16.2393	15.2239	5.84356
ZLC01G0041300	C6	1.48589	0	2.18469	0	0
ZLC01G0041590	C6	7.44566	8.56694	43.0057	8.97783	1.84598
ZLC01G0041900	C6	28.1686	41.7409	107.259	37.3787	14.1895
ZLC01G0042240	C6	0	0	1.39304	0	0
ZLC01G0042430	C6	2.34635	3.75339	6.68784	2.93338	0.959328
ZLC01G0042780	C6	0.946199	1.05885	3.55264	0	0
ZLC01G0043480	C6	0	0.0635053	4.07792	0	0
ZLC01G0043560	C6	5.41712	6.30525	12.7719	3.53119	1.94022
ZLC01G0043600	C6	12.1031	19.9847	20.954	17.049	3.56367
ZLC01G0043610	C6	13.3543	19.8115	21.4917	21.303	3.61872
ZLC01G0043740	C6	301.706	150.189	2403.22	15.946	10.1209
ZLC01G0043750	C6	57.9174	153.314	239.432	108.563	61.715
ZLC01G0043810	C6	8.79344	11.4158	20.6183	5.94333	3.11359
ZLC01G0044280	C6	6.58088	8.16149	10.9595	11.2045	2.35496
ZLC01G0044730	C6	1.90627	1.32111	8.36368	1.06536	0
ZLC01G0044740	C6	6.03412	4.54471	43.1798	9.9448	7.62729
ZLC01G0045220	C6	207.733	198.67	572.635	359.449	138.076
ZLC01G0045580	C6	0	0.667735	3.24728	0.252737	0
ZLC01G0046180	C6	0.984502	0.0689197	1.31002	0.116674	0
ZLC01G0047000	C6	10.2426	27.929	26.2274	16.6013	16.7856
ZLC01G0047080	C6	0.31215	5.92281	6.11623	0	0
ZLC01G0047120	C6	0	0.400559	1.2282	0.285296	0
ZLC01G0047300	C6	0.431229	0.178092	1.12398	0.0752627	0
ZLC02G0000220	C6	0	0	6.60839	0.374143	0.249195
ZLC02G0000930	C6	0.130966	0.72253	18.6764	0	0
ZLC02G0001160	C6	20.4512	71.6744	71.2677	33.9008	14.2116
ZLC02G0001710	C6	4.22302	7.40333	14.2876	5.2876	5.89301
ZLC02G0001870	C6	14.0644	13.5726	40.934	18.9466	11.9727
ZLC02G0001920	C6	1.67385	3.50976	10.6289	4.80036	1.63678
ZLC02G0002170	C6	2.07941	3.22652	5.67475	1.06923	0.579779
ZLC02G0002770	C6	3.75582	1.17216	4.55181	3.64105	1.2239
ZLC02G0002880	C6	0.189661	12.824	19.5174	3.45449	0
ZLC02G0003250	C6	0.699319	0.48565	1.03909	0.827977	0.0850153
ZLC02G0003290	C6	9.86531	8.66676	17.0091	9.31037	4.14828
ZLC02G0003310	C6	9.99906	7.93903	24.9287	0	0
ZLC02G0003410	C6	1.39901	0.860726	2.71039	1.15159	1.19802
ZLC02G0004180	C6	6.68271	6.3102	11.7687	3.38093	2.6173
ZLC02G0004660	C6	4.10128	4.77711	12.6438	2.6164	2.26977
ZLC02G0004670	C6	2.19915	3.76203	5.45961	1.59348	1.07241
ZLC02G0004910	C6	8.68069	4.28068	12.1806	7.73737	0.680118
ZLC02G0005060	C6	12.4493	20.3497	30.6737	10.703	9.40277
ZLC02G0005240	C6	2.77469	5.99603	71.5435	3.29883	1.04573
ZLC02G0005420	C6	18.2166	27.199	50.7916	13.8172	10.905
ZLC02G0005670	C6	8.08141	3.66082	32.6428	4.62431	2.15029
ZLC02G0005680	C6	27.0482	13.3957	48.5024	20.725	15.4351
ZLC02G0005710	C6	1.39649	3.80034	12.1446	3.28641	1.81393
ZLC02G0005850	C6	8.67509	9.30835	16.8304	5.45471	1.54014
ZLC02G0006130	C6	0	0	1.37195	0	0
ZLC02G0006280	C6	0.34008	0.67528	3.2046	0.509971	0
ZLC02G0006620	C6	0	0.530468	0.959944	0	0
ZLC02G0006900	C6	0.0776107	0.739896	9.62152	0.156451	0
ZLC02G0007140	C6	0.570283	1.09065	2.39016	0	0.109556
ZLC02G0007150	C6	0.781862	1.45371	2.58423	0	0.0859827
ZLC02G0007560	C6	0	0.159459	0.890293	0.079106	0.0751647
ZLC02G0007670	C6	17.124	18.6475	38.776	22.2258	9.33813
ZLC02G0007700	C6	8.78849	11.8439	16.6097	5.12746	6.79045
ZLC02G0007710	C6	0.427916	1.8436	13.8021	0.090066	0.0578517
ZLC02G0007750	C6	2.99497	0.125646	4.64844	1.54707	0.57209
ZLC02G0008280	C6	0.885437	0.598305	1.64006	0.0677427	0
ZLC02G0008640	C6	8.55246	15.86	19.1677	7.10101	4.73043
ZLC02G0008940	C6	3.79101	5.41409	22.035	2.05732	3.31262
ZLC02G0009040	C6	10.7417	20.4604	198.698	5.29347	2.98686
ZLC02G0009150	C6	0.105602	0	2.37665	0.527627	0.689567
ZLC02G0009420	C6	0.56747	0.0686963	2.74329	0.129249	0.0769843
ZLC02G0009680	C6	1.9241	1.29919	2.86748	1.11971	1.42214
ZLC02G0009690	C6	7.0951	3.61788	71.9038	1.93426	0.364133
ZLC02G0009830	C6	0.165335	0	2.95083	0.675396	0
ZLC02G0010150	C6	1.4237	3.11805	12.9949	1.71402	1.20781
ZLC02G0010160	C6	1.96714	5.17914	8.32369	4.08655	2.83543
ZLC02G0011280	C6	4.78546	3.12713	20.2425	2.21727	0.331501
ZLC02G0012050	C6	11.3625	10.8248	14.6246	14.7549	5.52227
ZLC02G0012480	C6	4.79204	2.92903	6.73523	4.36678	0.831068
ZLC02G0012550	C6	27.967	21.0719	67.1215	6.02488	3.11372
ZLC02G0013120	C6	2.99817	4.68345	7.95922	1.47756	5.0839
ZLC02G0013550	C6	1.01874	0.74967	2.06381	1.01751	1.27291
ZLC02G0013910	C6	2.36061	3.71685	21.2857	9.92108	0.890923
ZLC02G0014420	C6	0.521301	1.04816	1.83376	0	0
ZLC02G0014530	C6	6.7389	13.9167	16.7324	6.00706	3.95708
ZLC02G0014540	C6	7.87122	6.11698	20.3296	6.34011	7.85834
ZLC02G0014580	C6	0.661957	0.67632	1.85544	0	0
ZLC02G0014590	C6	8.38899	132.713	182.816	2.58565	6.04506
ZLC02G0014690	C6	0.675048	0.672448	3.15631	0.0907727	0
ZLC02G0014960	C6	1.53378	2.54705	21.9986	0.251778	0.304322
ZLC02G0015110	C6	0.364276	28.6629	32.6331	0.071179	0
ZLC02G0015170	C6	0.158688	0.391971	2.27931	0	0
ZLC02G0015790	C6	0.0726553	0	7.54909	0	0
ZLC02G0015800	C6	4.88024	3.89741	15.8263	4.90867	2.87042
ZLC02G0015830	C6	0.681349	0.575642	1.49531	0.500874	0.48299
ZLC02G0016360	C6	0	0	5.30964	0.369934	1.67942
ZLC02G0016400	C6	0	0.662439	0.830645	0.668986	0
ZLC02G0016590	C6	3.56248	1.54234	5.75312	0.960137	0.302756
ZLC02G0016650	C6	54.8487	435.846	1993.21	45.126	0.314668
ZLC02G0016760	C6	19.2214	6.90152	43.2864	3.7164	0
ZLC02G0016810	C6	23.0384	26.8082	39.8807	16.4462	8.76462
ZLC02G0017140	C6	150.498	1341.66	1878.16	337.231	43.6073
ZLC02G0017560	C6	2.04887	3.12319	6.99505	3.30083	1.40138
ZLC02G0017570	C6	51.2021	115.73	225.365	109.404	44.9466
ZLC02G0017800	C6	8.01316	682.66	656.886	0.380488	0.251053
ZLC02G0017960	C6	1.80807	2.07401	7.13323	0.610069	0.203326
ZLC02G0018590	C6	11.3979	9.34391	24.4231	14.2158	12.3431
ZLC02G0019170	C6	10.7599	3.71512	110.566	20.2018	13.5637
ZLC02G0019430	C6	3.06672	5.24453	8.10585	0.998119	1.05407
ZLC02G0019920	C6	4.80962	3.91009	27.4369	6.33257	2.80535
ZLC02G0020090	C6	12.3059	12.6741	139.738	12.6399	6.09403
ZLC02G0020110	C6	0.137174	0.287533	1.17827	0.07769	0
ZLC02G0020150	C6	0.357377	2.29797	4.37995	1.05062	1.00075
ZLC02G0020250	C6	3.06068	20.7461	18.8309	8.53734	2.5533
ZLC02G0020360	C6	6.66528	11.6871	31.8473	0	0
ZLC02G0020450	C6	0	0.655042	19.6499	0	0.189615
ZLC02G0020570	C6	57.8599	78.9359	125.857	20.1842	36.0812
ZLC02G0020590	C6	0.179432	1.35545	4.84118	0	0
ZLC02G0020720	C6	0.445146	3.43249	13.8091	3.30197	3.2735
ZLC02G0020820	C6	2.56481	0.649323	4.57981	2.16981	1.30291
ZLC02G0021030	C6	2.35788	2.90711	8.30931	4.55277	2.92671
ZLC02G0021050	C6	2.20148	1.7766	8.33196	3.72061	1.9699
ZLC02G0021100	C6	1.48736	5.07733	34.891	6.78786	4.6761
ZLC02G0021130	C6	14.0059	14.0453	57.4106	21.5529	7.4628
ZLC02G0021270	C6	362.461	343.5	477.493	368.226	136.486
ZLC02G0021760	C6	12.7609	12.3781	24.5569	2.774	3.94201
ZLC02G0021850	C6	16.3878	11.0957	33.8669	17.4857	8.00366
ZLC02G0022350	C6	0.291556	2.9086	19.7139	0.405071	0.233922
ZLC02G0022540	C6	0	0	0.817461	0	0
ZLC02G0022800	C6	0.857976	1.00249	1.81009	0.204968	0.351649
ZLC02G0022910	C6	8.12375	9.98924	31.2675	2.81459	0.202728
ZLC02G0023030	C6	31.0019	69.663	143.954	5.58631	2.23465
ZLC02G0023180	C6	0	0.639503	2.05712	0.607715	0.288857
ZLC02G0023200	C6	16.3498	5.26153	39.521	6.14541	7.98483
ZLC02G0023630	C6	47.812	53.1841	170.513	81.1797	15.7789
ZLC02G0023750	C6	4.31779	0.611248	18.2111	6.13741	4.78185
ZLC02G0023990	C6	2.31199	0.674959	250.064	33.7722	12.4304
ZLC02G0024510	C6	0.849767	1.48838	2.37561	0.363061	0.359987
ZLC02G0024900	C6	0.183426	0.312107	0.868514	0.193186	0
ZLC02G0024990	C6	8.98823	13.1394	43.4804	0.472107	0.471425
ZLC02G0025290	C6	8.83846	42.9028	131.437	0.463139	0
ZLC02G0025470	C6	70.7965	364.331	453.737	69.3614	19.6905
ZLC02G0025490	C6	57.6516	69.9369	92.7567	37.6384	83.7788
ZLC02G0025550	C6	0.789169	9.41056	11.925	8.21272	4.83052
ZLC02G0025660	C6	1.55936	0.442864	2.35966	0.459478	0.321936
ZLC02G0025710	C6	44.9469	257.944	286.193	73.2351	30.4387
ZLC02G0025870	C6	18.3064	59.8444	67.0967	39.0698	42.1142
ZLC02G0025930	C6	8.36965	19.0342	32.1903	1.90383	1.10494
ZLC02G0025940	C6	1.47688	2.34062	3.61023	3.1715	0.945936
ZLC02G0025970	C6	13.6978	17.5253	50.4531	1.2842	0.206662
ZLC02G0026020	C6	20.6414	29.7462	28.7448	34.0939	3.23739
ZLC02G0026300	C6	3.66176	3.10026	9.92197	2.53133	2.44459
ZLC02G0026420	C6	10.7467	9.44138	25.9664	14.895	11.7967
ZLC02G0026550	C6	37.4172	45.9827	86.4922	19.0592	9.26163
ZLC02G0026700	C6	1.48298	0.208879	4.98096	2.49519	0.533816
ZLC02G0026860	C6	0	0.277526	3.51927	0.314455	0
ZLC02G0027130	C6	0.287553	0.605656	9.81069	0	0
ZLC02G0027760	C6	0.0986997	0.282623	37.8317	6.9639	3.41874
ZLC02G0027900	C6	0.0789007	0.587947	0.613527	0	0
ZLC02G0028250	C6	195.353	278.968	428.311	74.6684	46.3361
ZLC02G0028280	C6	13.7384	10.6178	19.0915	6.86465	6.83672
ZLC02G0028470	C6	107.335	113.794	235.855	20.5042	2.66681
ZLC02G0028490	C6	0	0	0.900009	0	0
ZLC02G0028540	C6	9.25345	148.289	176.228	0.387832	0.180238
ZLC02G0028550	C6	2.89725	2.52638	5.38989	1.77978	1.12284
ZLC02G0028740	C6	0	0.269863	1.18042	0	0
ZLC02G0029010	C6	3.92743	3.49173	7.42572	1.40063	0
ZLC02G0029150	C6	26.9417	6.39403	74.8931	1.58332	0.180169
ZLC02G0029170	C6	2.45961	6.01016	36.8667	0.665302	0.07386
ZLC02G0029180	C6	1.39984	2.81401	10.4087	0.145833	0
ZLC02G0029250	C6	15.3994	25.3707	57.6046	11.5349	9.94292
ZLC02G0029310	C6	1.03441	0.961823	2.51128	0	0
ZLC02G0029350	C6	0.177306	3.12406	6.58671	2.60437	0.250084
ZLC02G0029490	C6	1.1064	0.178516	3.12929	0	0
ZLC02G0029510	C6	4.87646	3.78363	9.7605	0.689852	0.447079
ZLC02G0029520	C6	20.2	39.4561	68.9326	9.72819	3.62497
ZLC02G0029550	C6	3.67186	5.35395	17.1422	0.9018	0.300916
ZLC02G0029670	C6	3.43298	8.29535	22.5561	2.28245	0.362061
ZLC02G0029830	C6	31.6653	29.7033	41.0209	36.8336	12.6157
ZLC02G0029840	C6	0.791275	1.7913	10.1536	0	0
ZLC02G0029890	C6	26.6153	18.9212	51.0473	22.7561	16.1485
ZLC02G0030260	C6	11.4433	8.76233	47.0736	10.5756	3.48126
ZLC02G0030280	C6	19.7854	52.4759	165.953	27.0197	32.2419
ZLC02G0030310	C6	0.662487	0	0.648112	0.336195	0
ZLC02G0030640	C6	3.64282	3.63235	7.63603	1.95813	1.17391
ZLC02G0030730	C6	68.79	85.661	219.825	4.57851	1.41385
ZLC02G0031050	C6	3.23931	5.90937	28.3147	12.1977	2.92286
ZLC02G0031100	C6	0.765563	0.619912	2.65479	0.892218	0.149857
ZLC02G0031430	C6	0.126909	0.718494	1.2957	0	0
ZLC02G0031620	C6	23.2612	13.4351	76.7812	4.47823	0.710309
ZLC02G0031630	C6	0	0.270795	1.18691	0	0
ZLC02G0032460	C6	1.47902	0.609652	3.05769	1.66128	0.0663433
ZLC02G0032470	C6	32.9838	38.951	125.147	27.1759	6.89055
ZLC02G0032520	C6	1243.25	1813.68	3182.98	955.205	904.435
ZLC02G0032600	C6	16.0422	13.2508	28.0254	17.8301	7.78802
ZLC02G0032690	C6	8.52327	9.38272	18.157	8.46803	3.75963
ZLC02G0033690	C6	980.837	2020.97	4517.13	433.315	317.365
ZLC02G0034500	C6	0	0.271028	1.26894	0	0
ZLC02G0034510	C6	0	0.51001	3.83401	0.425637	0
ZLC02G0034900	C6	11.5306	18.404	46.1751	3.75387	0.53761
ZLC02G0034920	C6	9.70835	8.75202	30.4509	14.5236	5.46795
ZLC02G0034950	C6	18.8387	46.9968	42.5962	32.1235	34.1513
ZLC02G0035010	C6	9.95565	30.2027	74.0349	16.8745	2.75758
ZLC02G0035110	C6	0.893291	0.98364	3.30565	0	0
ZLC02G0035180	C6	2.21452	1.92371	3.98019	0.943201	0.196935
ZLC02G0035290	C6	59.5083	44.2888	121.927	49.8092	36.5912
ZLC02G0035300	C6	4.42817	8.60606	15.9473	6.03602	0
ZLC02G0035550	C6	0.341367	0.838123	3.57457	0.720838	1.1566
ZLC02G0035590	C6	8.28087	8.1107	57.2628	27.2773	7.83472
ZLC02G0036470	C6	2.91354	1.91849	13.5823	0.213557	0
ZLC02G0036600	C6	200.555	203.693	354.542	139.264	99.6054
ZLC02G0036750	C6	0.625456	0.583182	4.85878	0	0.559275
ZLC02G0036810	C6	1.92984	1.47246	5.0512	0.955386	0.596599
ZLC03G0000490	C6	82.7307	74.2433	139.503	36.3281	14.288
ZLC03G0000520	C6	56.8531	48.7561	131.707	69.5888	58.9226
ZLC03G0000770	C6	1.79306	1.93805	3.33391	3.08364	0.328791
ZLC03G0000830	C6	13.2536	10.8121	19.8373	7.66985	5.21225
ZLC03G0001260	C6	1.82571	2.33359	4.72055	1.23703	0.315306
ZLC03G0001310	C6	0.0692257	0	3.12745	0	0
ZLC03G0001800	C6	0	0	1.72162	0	0
ZLC03G0002160	C6	1.98392	3.97335	4.23128	3.5601	0.974245
ZLC03G0002280	C6	0.485419	0.051702	13.4626	0.895846	0.405005
ZLC03G0002320	C6	58.0818	209.771	479.523	0	0
ZLC03G0002560	C6	10.4608	13.3428	21.2467	5.69462	2.35866
ZLC03G0002860	C6	76.1187	157.76	235.004	2.93741	1.2523
ZLC03G0003010	C6	7.96558	8.27064	24.493	3.27319	0.806703
ZLC03G0003200	C6	1.0719	1.05632	8.00573	1.41347	0.17335
ZLC03G0003410	C6	3.12378	7.53692	12.3063	8.0695	4.57394
ZLC03G0003640	C6	40.1166	48.6038	73.4239	28.1381	32.254
ZLC03G0003700	C6	0.440622	0.320508	2.21717	0	0
ZLC03G0003980	C6	8.18932	20.6974	48.3859	20.0341	18.3361
ZLC03G0004090	C6	72.2049	26.9926	102.214	51.8964	43.7648
ZLC03G0004110	C6	9.97199	7.60678	31.105	10.6914	6.88874
ZLC03G0004120	C6	0.482037	0.131376	2.70626	0	0
ZLC03G0004500	C6	2.62836	5.69142	8.77453	4.30369	2.78256
ZLC03G0005020	C6	0	0.166209	0.834214	0	0
ZLC03G0005120	C6	7.06327	17.9505	41.0338	17.5932	17.7034
ZLC03G0005280	C6	15.9063	12.5568	34.2717	1.78338	0.708653
ZLC03G0005500	C6	40.3809	77.3484	158.357	0	0
ZLC03G0005600	C6	5.82589	5.17562	12.8836	6.78724	5.2633
ZLC03G0005830	C6	1.60262	1.62646	3.93698	1.22134	0.584769
ZLC03G0006260	C6	81.5258	166.325	233.732	61.8569	65.7969
ZLC03G0006300	C6	6.08673	25.7521	34.6872	4.10383	1.75298
ZLC03G0006330	C6	7.16791	97.0102	161.214	15.0965	4.68665
ZLC03G0006350	C6	1.48543	3.54635	3.97469	1.36626	0.412546
ZLC03G0006430	C6	1.49469	21.8398	22.8936	1.72818	0.206385
ZLC03G0006450	C6	3.24709	3.49764	22.4444	0.655669	0.261064
ZLC03G0006770	C6	0.211647	0.289888	16.3921	1.08257	0.442488
ZLC03G0006890	C6	17.6426	20.3527	30.7031	20.1771	5.61449
ZLC03G0007120	C6	0.88693	0.342117	5.25516	0.283153	0
ZLC03G0007130	C6	128.232	141.475	294.309	158.321	61.7533
ZLC03G0007140	C6	2.75988	2.73763	7.9944	1.50393	1.77002
ZLC03G0007620	C6	11.4905	56.4776	92.1141	34.1257	14.6934
ZLC03G0007920	C6	45.9156	62.7722	104.861	31.7677	11.3746
ZLC03G0008090	C6	16.0765	545.284	5874.22	920.595	486.315
ZLC03G0008110	C6	0.652601	21.659	138.923	4.17686	0
ZLC03G0008380	C6	0.415973	0	0.904904	0.437822	0.150359
ZLC03G0009540	C6	0	0	2.72073	0	0
ZLC03G0009610	C6	78.0144	90.5652	139.364	53.2867	28.0861
ZLC03G0009620	C6	75.7061	108.248	256.618	60.1624	42.484
ZLC03G0009630	C6	0.144998	0.382967	8.26703	0.531951	0
ZLC03G0010080	C6	1.65034	1.95967	3.51384	1.09061	0.6958
ZLC03G0010090	C6	3.94925	5.57547	9.4727	3.15726	1.85416
ZLC03G0010100	C6	5.19782	6.79259	12.4803	4.6899	1.99197
ZLC03G0010500	C6	4.12881	0.239973	5.46654	2.0796	0.950679
ZLC03G0010510	C6	0.937122	0.300958	1.57368	0.26839	0.134777
ZLC03G0010630	C6	0.269417	3.12544	18.8814	0	0.446188
ZLC03G0010710	C6	3.98337	6.19189	10.5919	1.78733	1.41265
ZLC03G0010740	C6	0.206226	0.596523	1.57099	0	0
ZLC03G0010870	C6	0.161198	0.135593	0.787223	0	0
ZLC03G0011010	C6	8.98156	8.57491	21.3592	12.0027	9.51963
ZLC03G0011050	C6	4.05108	8.39902	27.2138	8.75862	6.92393
ZLC03G0011110	C6	21.5441	61.1287	71.0359	34.1817	30.7638
ZLC03G0011180	C6	1.79788	0.179606	4.08164	1.22145	0
ZLC03G0011200	C6	0.204987	0.671873	5.79517	0.306862	0
ZLC03G0011270	C6	284.168	160.655	1435.64	101.648	79.9438
ZLC03G0011320	C6	0	3.66872	8.48498	0	0
ZLC03G0011370	C6	0.070716	0	6.92617	0.199858	0
ZLC03G0011420	C6	0	8.09435	10.9651	0	0
ZLC03G0011430	C6	8.9665	15.5451	17.7641	10.5315	1.11118
ZLC03G0011440	C6	2.33366	2.78093	7.70968	0.741296	0.224966
ZLC03G0011520	C6	11.5276	3.18734	36.5014	3.15393	1.57083
ZLC03G0011660	C6	37.2568	24.4002	45.8794	22.5165	44.3931
ZLC03G0012120	C6	2.88958	1.83295	5.57972	2.88234	1.03249
ZLC03G0012260	C6	3.18415	7.23212	11.2	5.08974	3.32684
ZLC03G0012270	C6	8.13241	19.3241	25.7376	12.9486	8.28149
ZLC03G0012400	C6	17.9856	58.435	77.8992	34.0678	10.8862
ZLC03G0012440	C6	0.560499	0.69814	1.90735	0	0
ZLC03G0012670	C6	1.02904	1.12413	4.27407	0.855694	0.784127
ZLC03G0012680	C6	0.258303	0.0599153	1.3801	0.520831	0.224269
ZLC03G0012950	C6	1.82252	1.98766	4.53851	0.882152	0.146303
ZLC03G0012970	C6	17.5403	12.0853	51.1355	13.2147	16.964
ZLC03G0013040	C6	5.49258	24.4429	44.7265	15.8689	4.66312
ZLC03G0013050	C6	0.99958	2.38422	3.96692	1.87017	0.553437
ZLC03G0013060	C6	9.60328	40.0118	78.5624	24.7683	4.12929
ZLC03G0013070	C6	5.22163	4.42743	13.2826	0.551969	0
ZLC03G0013200	C6	2.68152	3.00788	9.55782	0.366763	0.217838
ZLC03G0013720	C6	0.0829723	0.548285	4.26212	0.146992	0.337371
ZLC03G0013920	C6	0.558348	0.446584	2.59311	0.584095	0.050545
ZLC03G0014030	C6	4.61988	35.5552	48.0222	0.640654	0.0602407
ZLC03G0014230	C6	0.0957567	0	1.15299	0.294235	0
ZLC03G0014520	C6	1.17318	1.07015	2.12292	1.4307	0.244074
ZLC03G0015160	C6	2.91401	2.29242	4.99646	2.11489	2.26765
ZLC03G0015740	C6	0.857409	0.124908	11.9884	3.19408	2.06197
ZLC03G0016010	C6	14.3372	34.0774	81.5208	25.1189	15.3336
ZLC03G0016060	C6	1.0252	0.480379	5.07928	0.353316	0
ZLC03G0016090	C6	0.483668	0.73024	26.2266	0	0
ZLC03G0016200	C6	2.26482	2.00674	4.91548	1.85711	2.36289
ZLC03G0016800	C6	3.99482	3.44588	6.34253	2.7595	5.49095
ZLC03G0016960	C6	431.1	387.181	742.272	295.186	106.952
ZLC03G0016980	C6	0	0	2.01098	0.119314	0
ZLC03G0017440	C6	16.8769	75.2231	84.1043	37.0697	75.1487
ZLC03G0017500	C6	1.01676	2.57424	4.00825	0	0
ZLC03G0017790	C6	0.196175	0.758041	8.19545	2.12035	2.46763
ZLC03G0017810	C6	1.07343	17.5915	18.1612	0.202971	0
ZLC03G0018520	C6	552.086	193.705	1042.19	92.8046	171.786
ZLC03G0018780	C6	15.0756	24.309	40.3935	13.5534	9.20609
ZLC03G0018990	C6	21.3006	21.0443	60.8274	26.6748	11.185
ZLC03G0019000	C6	65.0656	39.4813	104.681	25.2336	1.90456
ZLC03G0019030	C6	0	0.342952	13.5035	2.23733	0.128421
ZLC03G0019060	C6	3.031	1.24582	3.17386	3.24409	0.249547
ZLC03G0019170	C6	18.29	6.08481	72.647	23.3381	7.85684
ZLC03G0019360	C6	1.8333	3.98226	26.3342	2.35259	2.47446
ZLC03G0019440	C6	1.63959	1.07914	3.73217	1.59156	1.3959
ZLC03G0019540	C6	6.85535	20.0515	22.9932	12.0709	8.90004
ZLC03G0020030	C6	1.69461	1.84586	15.2375	6.79674	0.455326
ZLC03G0020100	C6	0.653563	1.96823	4.84834	3.12915	0.943433
ZLC03G0020110	C6	2.00059	4.33762	10.5311	5.48447	2.18764
ZLC03G0020160	C6	3.33787	3.37466	5.33222	2.06628	1.19033
ZLC03G0020350	C6	4.20631	90.6395	99.5317	1.23512	0.900471
ZLC03G0021060	C6	15.029	4.13102	24.2952	4.0564	2.4841
ZLC03G0021140	C6	3.49496	3.17152	6.4556	2.57019	0.602294
ZLC03G0021280	C6	5.70017	5.27266	8.96171	4.65384	1.39863
ZLC03G0021400	C6	10.2021	23.4963	46.3116	2.08197	0.605573
ZLC03G0021410	C6	2.28726	10.2903	29.9006	0.489042	1.8163
ZLC03G0022130	C6	119.281	1360.78	2183.14	0	0.34235
ZLC03G0022240	C6	1.29994	0.141744	1.55758	0	1.02945
ZLC03G0022250	C6	1.66869	0.233812	11.4048	1.06409	5.22343
ZLC03G0022420	C6	1.24618	1.39709	8.45033	0	0
ZLC03G0023110	C6	5.54509	3.63332	11.6693	6.05134	5.15364
ZLC03G0023340	C6	34.5776	48.2108	94.7322	24.9897	11.6307
ZLC03G0023480	C6	2.25074	12.9762	23.8599	1.60317	0.532148
ZLC03G0023630	C6	38.1889	45.1901	86.5973	21.5843	18.1186
ZLC03G0023700	C6	9.24066	10.7875	31.0588	8.89231	8.46622
ZLC03G0023830	C6	2.07048	3.62089	4.57212	1.94025	4.32076
ZLC03G0024020	C6	0.989135	0.844259	2.52706	1.33229	0.127719
ZLC03G0024410	C6	0.720814	0.467748	1.94241	0	0
ZLC03G0024520	C6	12.0765	11.9546	32.6586	13.8333	9.89918
ZLC03G0024640	C6	0.731678	0.887001	3.08136	0.162234	0.0614677
ZLC03G0025050	C6	0.195275	0	1.47435	0.0936653	0.0816477
ZLC03G0025060	C6	0	0	1.83986	0	0
ZLC03G0025940	C6	0.845368	1.49225	2.36938	0.732478	0.737177
ZLC03G0027270	C6	2.19143	1.6034	3.41179	0.857769	0.714859
ZLC03G0027360	C6	1.68686	0.757312	2.87017	1.45474	1.14499
ZLC03G0027440	C6	0.536434	0.475264	1.33904	0	1.00869
ZLC03G0027940	C6	1.04747	0.883023	2.25355	0.995498	0.826713
ZLC03G0029150	C6	5.56851	7.21887	12.9429	3.90018	3.76841
ZLC03G0029470	C6	3.2538	5.42531	7.38961	2.28419	0.629155
ZLC03G0030200	C6	1.588	1.76638	4.34197	1.37289	1.83495
ZLC03G0030850	C6	5.4379	5.94966	15.4094	8.80263	6.51295
ZLC03G0030870	C6	6.58567	6.36956	18.08	8.28075	8.27543
ZLC03G0031260	C6	0.497473	2.68341	134.277	1.32422	1.06679
ZLC03G0031510	C6	10.8229	7.74152	23.3056	10.5537	3.48522
ZLC03G0032030	C6	0	0	1.45759	0	0.0833513
ZLC03G0032130	C6	0.137024	0	1.30276	0	0
ZLC03G0032310	C6	20.6343	55.6139	50.9641	30.2977	12.8153
ZLC03G0032600	C6	1.82855	2.88123	19.4243	0.16807	0
ZLC03G0033040	C6	0.586267	3.15389	18.3746	0.0693903	0
ZLC03G0033320	C6	33.0259	22.0028	74.0887	17.3367	9.70372
ZLC03G0033460	C6	0.564586	0.475972	2.38635	1.34504	0.313414
ZLC03G0033550	C6	4.74333	28.5574	57.2301	0	0
ZLC03G0033560	C6	10.8723	10.3492	31.9335	14.5436	4.81851
ZLC03G0033900	C6	3.64272	6.27436	36.8076	11.5739	1.11259
ZLC03G0034150	C6	0	0	8.53089	0	0.0656663
ZLC03G0034170	C6	0.318658	0.505601	6.83939	0.342865	0
ZLC03G0034180	C6	0.235121	0.293871	4.08656	0.111141	0
ZLC03G0034470	C6	0.474587	0.494617	1.14942	0	0
ZLC03G0034660	C6	0.795082	0.749396	2.79359	0.431888	2.12364
ZLC03G0034810	C6	52.1351	66.3239	147	56.5805	38.7387
ZLC03G0034930	C6	3.90568	2.79852	15.2048	2.39017	0.848713
ZLC03G0034990	C6	3.6654	0.954635	7.54776	0.247195	0
ZLC03G0035040	C6	0.955509	4.5525	8.38839	2.20505	1.26327
ZLC03G0035150	C6	16.5195	42.2332	52.0394	44.5229	13.6663
ZLC03G0035370	C6	2.45906	3.57357	19.52	3.4426	0.198957
ZLC03G0035970	C6	142.695	151.441	310.434	74.465	7.63539
ZLC03G0035990	C6	0.82567	0.52088	3.52907	1.30153	0.195115
ZLC03G0036270	C6	0.571887	0.932762	3.23368	0.830652	0.198671
ZLC03G0036280	C6	1.03952	0.959217	3.5126	1.06604	0.145119
ZLC03G0036520	C6	4.59224	15.6734	20.7394	19.9379	0
ZLC03G0037200	C6	92.391	48.7049	144.948	17.0825	71.8799
ZLC03G0037820	C6	4.12578	3.90481	10.3411	6.23684	4.31683
ZLC03G0037830	C6	1.85191	0.331141	16.4254	0.396642	0.745636
ZLC03G0037870	C6	4.23672	2.51343	6.81856	3.49686	2.40856
ZLC03G0038180	C6	2.59624	2.67609	6.24659	2.44237	0.373588
ZLC03G0038220	C6	39.3161	45.8591	154.943	59.0104	20.2232
ZLC03G0038230	C6	6.57397	7.62025	25.5862	9.97947	3.18008
ZLC03G0038490	C6	0	0.277232	28.9772	0	0
ZLC03G0038580	C6	1.11764	0.944821	2.20164	0.994875	0.201312
ZLC03G0038640	C6	5.91918	11.9903	29.6339	13.4801	4.24923
ZLC03G0038760	C6	0.859043	15.8955	28.194	1.3978	1.01105
ZLC03G0039030	C6	0	0.226059	1.01846	0.417946	0.139747
ZLC03G0039070	C6	0	1.61138	8.3308	3.5581	1.36567
ZLC03G0039380	C6	6.19991	68.9516	134.703	18.7158	28.2067
ZLC03G0039530	C6	0.808902	1.38102	4.00563	1.45481	0.172968
ZLC03G0039870	C6	155.165	128.906	375.044	195.798	149.526
ZLC03G0039910	C6	0.668213	0.69688	3.19146	0	0
ZLC03G0039940	C6	123.24	101.035	283.361	152.4	137.721
ZLC03G0040060	C6	0.176046	0.782996	0.722088	0.180401	0.153402
ZLC03G0040320	C6	0.230758	0.0908273	1.77164	0	0
ZLC03G0040670	C6	2.26879	1.82697	4.37922	1.83188	1.87334
ZLC03G0041260	C6	19.7763	14.4513	30.5212	11.5852	10.8367
ZLC03G0041450	C6	2.40979	4.1124	6.9112	1.85559	0.731977
ZLC03G0041620	C6	3.40848	1.02568	5.2252	2.81754	1.155
ZLC03G0042080	C6	2.8666	7.86006	23.4748	1.10207	0.572721
ZLC03G0042220	C6	1.17236	1.401	2.13205	0.685971	0.864466
ZLC03G0042230	C6	0.467164	58.7568	82.751	0	0
ZLC03G0042270	C6	0.482071	3.96571	4.12572	0	0
ZLC03G0042280	C6	0	0.77625	2.34356	0	0
ZLC03G0042360	C6	8.16309	10.5919	26.5407	1.02321	0.550412
ZLC03G0042370	C6	0	8.4259	23.3345	0	0
ZLC03G0042380	C6	0.0724303	2.07805	7.21126	0.15624	0
ZLC03G0042660	C6	0.236354	0	7.38369	0	0
ZLC03G0042810	C6	3.84155	3.36068	22.725	8.93154	6.56336
ZLC03G0043210	C6	8.97783	8.33443	19.5329	8.11512	7.87878
ZLC03G0043490	C6	9.12645	12.8489	23.5014	8.60375	8.27037
ZLC03G0043740	C6	1.68621	1.35281	3.35321	0.425791	0.301694
ZLC03G0043750	C6	1.76961	1.92125	3.74024	0.559589	0.102205
ZLC03G0043880	C6	102.157	290.49	402.007	99.5596	294.724
ZLC03G0043920	C6	1.07631	0.627044	6.47303	1.36943	0.422708
ZLC03G0043980	C6	25.2271	20.9904	70.2572	32.3405	27.5673
ZLC03G0044320	C6	0	0.270293	3.51534	0	0.263156
ZLC03G0044630	C6	0	0	9.67082	0	0
ZLC03G0044800	C6	8.37335	0.877429	194.576	9.10018	1.38063
ZLC03G0044820	C6	254.401	94.0615	909.747	0.830497	0.0709283
ZLC03G0045520	C6	0	1.05491	3.98381	0.376122	0
ZLC03G0045570	C6	0.448128	0.518071	2.98592	1.27816	0.236647
ZLC03G0045580	C6	1.45751	0.690614	2.60263	0.0749147	0
ZLC04G0000540	C6	0.50741	0.831803	12.2346	3.23336	0.282982
ZLC04G0000840	C6	29.4914	49.3365	127.232	7.22739	4.14762
ZLC04G0001060	C6	22.8956	21.9904	25.8649	21.2344	17.591
ZLC04G0001280	C6	3.3644	5.47087	7.04255	2.72798	3.81824
ZLC04G0001290	C6	2.56991	0.444014	23.9197	1.82229	1.24616
ZLC04G0001410	C6	1.15569	0.0837883	25.6315	1.18367	1.38284
ZLC04G0001520	C6	0	0.557604	1.06428	0.457805	0.47005
ZLC04G0001860	C6	81.2791	55.2443	230.447	9.60035	2.02321
ZLC04G0002000	C6	5.02512	13.8974	28.5632	15.6786	11.3849
ZLC04G0002050	C6	8.90088	11.2269	27.9048	0	0
ZLC04G0002060	C6	26.3441	26.2817	71.9957	9.66614	10.1175
ZLC04G0002230	C6	0.869028	0.654606	2.35683	0	0
ZLC04G0002300	C6	1.22623	6.17669	10.3236	3.08664	6.25871
ZLC04G0002470	C6	2.64228	2.04271	4.1902	1.6771	1.49405
ZLC04G0003000	C6	2.41174	1.74617	119.724	9.40598	6.26953
ZLC04G0003260	C6	0.787517	3.80233	5.1785	3.45455	0.823216
ZLC04G0003270	C6	0.977336	2.37867	3.05296	0.42734	0.728573
ZLC04G0003740	C6	0.196033	0.383973	1.64002	0	0
ZLC04G0003750	C6	10.5428	13.2822	13.7183	17.6378	2.73749
ZLC04G0003970	C6	10.4962	2.46467	13.988	3.6226	4.54927
ZLC04G0004380	C6	19.4193	24.7236	47.9495	1.71138	0.684461
ZLC04G0004720	C6	0.809161	0.506504	1.75232	1.06944	0.553409
ZLC04G0004730	C6	1.11101	0.375471	1.70066	1.06002	0.408039
ZLC04G0004740	C6	15.5733	19.8573	44.9465	15.9611	6.84323
ZLC04G0004780	C6	0	0.50611	1.99225	0.500881	0.760066
ZLC04G0004810	C6	10.1878	6.41052	17.3217	9.57926	4.7159
ZLC04G0005310	C6	10.8392	12.2704	46.6807	22.1753	12.2019
ZLC04G0005460	C6	1.26453	1.19682	4.10553	0.293219	0.316895
ZLC04G0005620	C6	0	0.051702	4.03401	0	0
ZLC04G0005700	C6	0.609515	0	1.71029	0	0.482148
ZLC04G0005730	C6	0.175219	0.101175	1.05771	0.07658	0
ZLC04G0006130	C6	2.41851	1.68895	4.20343	1.52064	0.862238
ZLC04G0006400	C6	0.0859197	2.79578	4.02466	0	0
ZLC04G0006810	C6	19.4737	18.1239	45.5389	18.2997	15.7689
ZLC04G0007100	C6	13.5049	22.0785	263.861	33.8719	1.16111
ZLC04G0007670	C6	0	0	1.28851	0.264321	0.085884
ZLC04G0007770	C6	81.1812	113.416	174.495	45.2613	36.2902
ZLC04G0007860	C6	0	0	6.93841	0.0747783	0
ZLC04G0007960	C6	0	0	5.60707	0	0
ZLC04G0008000	C6	1.22895	17.9961	68.4066	0.398896	0.083986
ZLC04G0008070	C6	4.20891	3.32313	5.89142	4.2814	2.47861
ZLC04G0008120	C6	1.10657	1.09755	4.57165	0	0
ZLC04G0008390	C6	3.33902	6.94801	34.1133	7.06497	1.12971
ZLC04G0008450	C6	22.2926	23.7406	36.7063	21.353	9.46312
ZLC04G0009280	C6	148.162	341.974	663.189	284.134	393.949
ZLC04G0009510	C6	1.41187	0.291846	1.50598	0.918736	0.141775
ZLC04G0009770	C6	60.0052	76.3506	151.882	40.8655	24.5678
ZLC04G0010000	C6	14.5216	11.4917	57.3379	21.0362	1.58951
ZLC04G0010120	C6	4.34397	3.87681	17.5713	2.96545	1.78713
ZLC04G0010160	C6	0.791736	4.55697	13.743	6.03701	1.02678
ZLC04G0010510	C6	0.349331	1.40468	2.11675	0.732026	0.654726
ZLC04G0010610	C6	2.03654	4.32093	20.6238	0.791892	0.626005
ZLC04G0011010	C6	0	0.064294	1.32075	0.108731	0
ZLC04G0011090	C6	30.7391	99.7964	167.789	26.854	9.43059
ZLC04G0011100	C6	3.58851	6.53107	8.44435	2.27828	1.98902
ZLC04G0011420	C6	0	0.443721	9.89478	2.70819	0.262554
ZLC04G0011660	C6	7.0383	5.4497	21.4497	6.95573	7.51117
ZLC04G0011690	C6	9.54546	15.4325	34.9603	21.8401	11.8871
ZLC04G0011700	C6	0	0	1.23959	0	0
ZLC04G0012060	C6	0.57238	0.496825	1.93898	0.586256	0.0560273
ZLC04G0012650	C6	4.39758	5.55784	17.5105	0	0
ZLC04G0012750	C6	7.56772	4.80263	12.219	2.6293	4.21836
ZLC04G0013940	C6	0.078007	2.0264	8.96328	1.36997	0
ZLC04G0014170	C6	203.34	71.8134	342.641	137.932	80.8414
ZLC04G0014660	C6	1.28577	1.64056	5.63671	3.31965	0.195924
ZLC04G0014670	C6	11.7657	12.2871	17.1541	11.348	3.01729
ZLC04G0014680	C6	1.21291	2.6991	23.5003	3.56373	0
ZLC04G0015080	C6	0.566754	0.330645	1.08394	0.176457	0.527734
ZLC04G0015090	C6	0	0	2.9871	0	0
ZLC04G0015520	C6	1.29307	1.38708	6.13045	1.9304	1.45431
ZLC04G0015610	C6	7.98912	6.21087	15.3948	4.72792	3.1304
ZLC04G0015650	C6	5.92445	5.81596	12.4286	4.27621	2.29704
ZLC04G0015710	C6	0.0687497	1.94169	2.09845	0	0
ZLC04G0015720	C6	0.476986	2.38319	2.90818	0	0.0559413
ZLC04G0015860	C6	39.914	53.8244	155.236	91.037	40.7549
ZLC04G0016360	C6	0	0.673218	1.36813	0.232903	0
ZLC04G0016540	C6	3.43609	4.23256	16.9974	1.32734	1.2392
ZLC04G0017020	C6	0.368612	2.05169	2.5758	0.264026	0
ZLC04G0017100	C6	21.9976	30.929	84.2176	20.0697	6.59881
ZLC04G0017470	C6	2.44257	2.95758	4.6861	1.45574	0.928526
ZLC04G0017590	C6	14.8703	16.5865	50.009	30.167	12.1404
ZLC04G0017800	C6	2.50144	1.8757	23.0477	6.04337	1.69199
ZLC04G0017960	C6	2.27127	2.36632	4.91084	1.29543	1.61621
ZLC04G0018200	C6	16.7123	17.5995	26.5779	19.2545	8.17723
ZLC04G0018500	C6	5.62082	4.86139	16.1336	2.90896	0.886633
ZLC04G0018630	C6	1.45309	2.22228	10.7163	2.40355	1.70954
ZLC04G0019350	C6	18.4769	53.4477	118.873	63.0602	47.0037
ZLC04G0019810	C6	3.99694	3.32126	12.6981	5.49997	2.89089
ZLC04G0020380	C6	2.18525	2.76443	3.52484	1.31645	1.72175
ZLC04G0021090	C6	0.598941	4.02053	3.68137	0.7053	0.745498
ZLC04G0021210	C6	32.5797	9.79159	45.2421	23.4743	15.4974
ZLC04G0021540	C6	6.84266	5.11908	19.5124	3.86507	2.54826
ZLC04G0021550	C6	1.58642	1.52699	11.8022	2.41543	1.46959
ZLC04G0021780	C6	6.53003	10.5489	13.8786	4.83689	5.39067
ZLC04G0021790	C6	7.72385	11.4792	19.5854	7.73477	8.05528
ZLC04G0021880	C6	2.6033	4.36555	13.4032	0.516273	0.409902
ZLC04G0022610	C6	20.1543	31.0799	176.729	67.8661	39.7457
ZLC04G0023460	C6	0.13453	0.610349	5.83713	0.139544	0
ZLC04G0024080	C6	0.215871	0.525124	2.42093	0.315713	0.0828353
ZLC04G0024220	C6	3.3094	6.49354	9.18852	3.053	1.14397
ZLC04G0024280	C6	7.95263	7.75076	24.7807	3.66535	0.156127
ZLC04G0024450	C6	12.4374	15.9318	62.5548	12.6749	14.6971
ZLC04G0025390	C6	15.9613	22.7008	41.5664	0.143721	0
ZLC04G0025420	C6	1.29267	2.83363	4.37253	0	0
ZLC04G0025930	C6	1.86328	3.2996	4.34999	1.44471	0.772897
ZLC04G0026670	C6	0.44417	2.66707	14.1718	0.507722	0.121349
ZLC04G0026990	C6	0.770251	2.93895	31.9725	3.83768	3.07132
ZLC04G0027310	C6	6.36124	4.70222	10.6961	4.30652	3.28232
ZLC04G0027330	C6	7.63322	7.22809	15.2832	11.3031	5.30486
ZLC04G0027350	C6	0.0935103	1.28987	11.002	0	0
ZLC04G0027370	C6	6.41137	7.15096	13.1674	7.92911	3.10018
ZLC04G0027390	C6	0.867859	0.65286	11.4965	0	0
ZLC04G0027500	C6	6.00691	102.76	151.941	0.120995	0.121379
ZLC04G0027510	C6	5.11113	79.6792	143.691	0.159802	0.3327
ZLC04G0027860	C6	2.45457	2.3592	4.92229	1.80944	1.00705
ZLC04G0028030	C6	0	0	2.30822	0	0
ZLC04G0028090	C6	0.07002	0.577748	3.51724	0	0
ZLC04G0028300	C6	0	0	2.5302	0.0971533	0
ZLC04G0028430	C6	4.73019	4.67597	7.55172	2.53826	2.16331
ZLC04G0028470	C6	1.59335	1.0583	2.93776	1.10963	1.46046
ZLC04G0028570	C6	7.59541	10.7148	18.5283	0.523158	0.465953
ZLC04G0028650	C6	13.907	17.2288	48.0085	3.41127	0.654501
ZLC05G0000260	C6	0.599913	0.0525307	0.660928	0.311947	0
ZLC05G0000370	C6	0.883076	2.85054	6.18483	0.248982	0.0732793
ZLC05G0000450	C6	4.77954	5.57942	7.37962	6.29899	1.63007
ZLC05G0000680	C6	1.15263	4.03401	6.60435	1.87802	0.113341
ZLC05G0000790	C6	0.351796	0.98737	1.87286	0	0
ZLC05G0001490	C6	7.01808	6.32869	11.5367	4.90806	1.53484
ZLC05G0001810	C6	0.0668747	0	15.0625	1.84539	0.530679
ZLC05G0001900	C6	3.49925	4.73983	6.49202	1.78053	5.50137
ZLC05G0002150	C6	4.21824	10.0264	92.8072	11.4086	7.54195
ZLC05G0002260	C6	0	0	0.822109	0.0776023	0.192562
ZLC05G0002300	C6	4.96061	2.28547	8.92893	4.62276	0.339543
ZLC05G0002900	C6	0.897552	0.5862	3.68756	1.4305	0.78071
ZLC05G0003210	C6	0	0.254253	0.76624	0	0
ZLC05G0003710	C6	0	0.120632	1.20714	0	0
ZLC05G0004020	C6	0	0	2.18177	0.142065	0.101918
ZLC05G0004560	C6	0	0	2.34491	0.0668387	0
ZLC05G0004930	C6	142.463	208.566	506.05	134.556	44.5652
ZLC05G0006070	C6	200.341	164.248	442.927	192.448	158.592
ZLC05G0006260	C6	0.828527	1.95747	2.3426	1.40932	0.533053
ZLC05G0006760	C6	3.04661	2.51799	6.89117	2.4699	0.22448
ZLC05G0007020	C6	3.02744	16.8983	22.8618	0.0710277	0
ZLC05G0007550	C6	50.9288	47.0027	142.905	80.8581	48.8768
ZLC05G0007790	C6	0.399381	0.630398	1.95718	0.800742	0.159955
ZLC05G0008560	C6	0.288654	0	1.43414	0.577607	0
ZLC05G0008930	C6	1.2548	0.516393	1.95424	0.692885	0.0825107
ZLC05G0009010	C6	16.8517	17.2959	30.1922	11.3619	6.16416
ZLC05G0009070	C6	4.04278	2.24435	8.5116	0	0
ZLC05G0009150	C6	9.13233	4.12048	18.2977	3.28129	3.56687
ZLC05G0009400	C6	81.0916	152.366	149.84	125.574	101.579
ZLC05G0009540	C6	21.4729	75.0136	92.4353	6.64511	9.8419
ZLC05G0010560	C6	2.11106	3.5759	6.77766	1.75165	0.112242
ZLC05G0010820	C6	1.90559	1.79209	5.43529	0.647933	0.240599
ZLC05G0010930	C6	0.981065	4.78354	10.9649	5.16144	2.00624
ZLC05G0011380	C6	8.30842	18.506	69.7243	37.7346	9.5554
ZLC05G0011410	C6	19.8476	46.892	116.994	27.9851	23.3302
ZLC05G0011830	C6	0.13764	0.956787	2.71642	0	0
ZLC05G0012170	C6	7.85682	7.5852	24.6338	8.99791	6.21681
ZLC05G0012400	C6	2.66801	3.20268	7.51741	2.47367	3.09484
ZLC05G0014200	C6	0.379729	0.309968	1.23767	0.142395	0
ZLC05G0015360	C6	2.43091	0.608549	5.79375	1.04419	0.506571
ZLC05G0015540	C6	16.0143	26.6337	28.8689	21.9873	10.0466
ZLC05G0015580	C6	9.0859	7.55866	21.1091	9.48067	7.64592
ZLC05G0015890	C6	1.77113	1.76927	5.41865	0	0
ZLC05G0016280	C6	0.554475	9.86709	46.2746	2.03697	4.91475
ZLC05G0016560	C6	12.3757	10.7966	41.9285	12.4477	6.10524
ZLC05G0016730	C6	6.11491	6.48768	9.87725	7.54616	2.58648
ZLC05G0017060	C6	52.5532	26.6395	78.2923	15.1934	7.34399
ZLC05G0017370	C6	2.60228	3.38882	19.6856	4.00147	3.15071
ZLC05G0017870	C6	9.46978	11.6074	32.7773	10.7646	9.6087
ZLC05G0018100	C6	1.67674	0.235885	2.19141	0.832864	0.168642
ZLC05G0018410	C6	14.0894	4.19946	25.8245	3.7884	6.4384
ZLC05G0018420	C6	241.724	132.574	404.79	27.5077	3.56798
ZLC05G0019310	C6	0	0	1.11759	0.0705253	0.237335
ZLC05G0019360	C6	0.0758783	0.129945	1.11083	0	0
ZLC05G0020230	C6	1.66904	3.17091	9.42242	3.36409	0.981198
ZLC05G0020380	C6	10.8761	7.4607	18.0658	6.99275	2.24616
ZLC05G0020390	C6	0.142993	1.17757	6.31311	0.235015	0
ZLC05G0020530	C6	0	0	2.52707	0	0
ZLC05G0020560	C6	1.08895	0.688295	9.21117	0	0
ZLC05G0020570	C6	0	0.176793	1.68638	0	0
ZLC05G0021040	C6	0.706833	0.45918	1.45058	0.231199	0.335564
ZLC05G0021300	C6	0.972727	131.507	585.305	51.0165	15.0479
ZLC05G0021450	C6	4.40064	3.63642	7.846	2.30457	1.9532
ZLC05G0022320	C6	1.68914	1.346	2.74813	0.822321	0.148201
ZLC05G0022420	C6	1.61695	1.61596	3.08913	0.968584	0
ZLC05G0022440	C6	0.598156	1.40065	2.24553	0.416914	0.862697
ZLC05G0022520	C6	31.7426	167.68	181.2	6.97846	0.718
ZLC05G0022710	C6	24.8498	255.351	791.619	10.167	4.32737
ZLC05G0023790	C6	56.3834	132.349	143.467	44.3155	41.5078
ZLC05G0023970	C6	63.8455	35.1175	142.933	39.2312	34.5051
ZLC05G0024160	C6	10.5326	20.631	49.0858	30.5132	13.4547
ZLC05G0024180	C6	0.61661	1.41429	20.7652	0.601944	0
ZLC05G0024330	C6	2.21447	1.29893	4.6572	0.483666	0.211302
ZLC05G0024650	C6	10.7453	14.347	22.065	7.19441	3.49224
ZLC05G0024980	C6	0.517432	0.217951	2.03454	0.316524	0.190407
ZLC05G0025030	C6	54.4931	593.684	688.079	0	0
ZLC05G0025190	C6	0.269171	0.323147	2.65702	1.29202	0.211397
ZLC05G0025210	C6	10.0388	9.93702	25.8363	14.3506	11.4642
ZLC05G0025220	C6	7.36581	8.4431	24.25	11.3982	10.109
ZLC05G0025230	C6	4.69522	4.59681	11.3192	4.55323	1.9636
ZLC05G0025420	C6	2.48435	5.21373	7.63941	5.96746	0.766851
ZLC05G0025830	C6	13.0685	10.5294	19.8606	17.5537	7.35386
ZLC05G0025900	C6	8.39797	15.3335	27.0351	11.1868	8.26895
ZLC05G0025990	C6	2.56741	1.91977	5.485	0	0
ZLC05G0026010	C6	0.644509	0.633969	2.49754	0.14062	0.288677
ZLC05G0026070	C6	3.87153	11.4873	29.3202	0	0
ZLC05G0026080	C6	0	0.872489	1.37982	0	0
ZLC05G0026180	C6	3.31661	10.6915	36.9691	5.64609	5.28233
ZLC05G0026220	C6	44.5779	81.1821	155.304	33.9895	20.0494
ZLC05G0026390	C6	0.299753	3.66623	7.08247	0.101027	0
ZLC06G0000530	C6	0.900108	1.41689	42.9683	5.55654	1.49446
ZLC06G0000780	C6	6.55388	5.39222	10.6023	8.01698	3.8183
ZLC06G0000790	C6	0.593247	0.337322	1.14506	0.45795	0.181426
ZLC06G0001470	C6	1.3571	0.98798	3.8743	1.38536	0.788055
ZLC06G0002060	C6	0	0	0.674399	0	0
ZLC06G0002300	C6	108.878	147.859	382.87	167.669	105.646
ZLC06G0002590	C6	1.50084	6.31536	18.4256	0	0
ZLC06G0002600	C6	23.2261	28.1785	49.7977	10.6279	30.7541
ZLC06G0002980	C6	206.65	224.781	641.453	177.12	70.7454
ZLC06G0003020	C6	2.00736	1.58806	30.0906	5.79297	1.75208
ZLC06G0003060	C6	30.8642	42.914	93.0823	11.5628	4.89511
ZLC06G0003150	C6	2.71972	2.71928	15.9345	4.27798	3.24804
ZLC06G0003200	C6	5.32001	22.6857	43.6779	2.83259	1.58781
ZLC06G0003650	C6	586.194	493.73	1098.21	536.836	226.881
ZLC06G0003850	C6	58.3101	60.6245	98.0468	34.7997	24.315
ZLC06G0003890	C6	1.91338	10.7283	41.132	0	0
ZLC06G0004140	C6	27.1659	40.3497	179.972	21.3309	11.6933
ZLC06G0004320	C6	1.72174	0	2.92335	0.748319	1.04146
ZLC06G0004610	C6	4.76781	5.2028	7.7868	2.8741	2.3828
ZLC06G0004950	C6	0.132225	0.409326	3.2087	0.124827	0
ZLC06G0005280	C6	6.25006	4.74107	51.8318	14.0098	2.47475
ZLC06G0005520	C6	11.7462	19.0867	34.2643	11.08	11.7363
ZLC06G0005570	C6	33.7921	53.9537	182.917	45.733	28.9315
ZLC06G0006360	C6	120.992	130.525	772.652	304.265	145.688
ZLC06G0006650	C6	8.78352	6.6737	19.3785	7.2754	8.31352
ZLC06G0006830	C6	67.4753	2549.09	9834.35	25.0533	6.91163
ZLC06G0007140	C6	11.3825	8.88505	21.7205	1.48721	0.818271
ZLC06G0007200	C6	3.68814	9.29492	14.4844	3.9882	1.0607
ZLC06G0007400	C6	2.17982	0	3.66889	0.689083	0.532322
ZLC06G0007420	C6	1.35017	0	2.23341	0	0
ZLC06G0007810	C6	0.377963	3.70673	4.48709	0.277143	0
ZLC06G0008270	C6	2.17733	4.49977	59.279	7.83102	3.88507
ZLC06G0008880	C6	0.424246	0	4.47709	0	0
ZLC06G0009390	C6	1.96183	4.5397	6.03746	1.43687	0
ZLC06G0009550	C6	0.0751463	0	1.38505	0.209913	0.368652
ZLC06G0009610	C6	18.9256	32.4076	44.9334	16.0052	19.2214
ZLC06G0010250	C6	7.53104	5.91461	79.7974	11.9759	8.74415
ZLC06G0010300	C6	7.23213	22.7265	24.6857	11.4203	8.08764
ZLC06G0010330	C6	2.18235	1.80294	33.1579	4.51781	7.16556
ZLC06G0010340	C6	0	0.0741737	18.9268	1.09266	0
ZLC06G0010360	C6	380.502	294.573	758.441	221.3	117.183
ZLC06G0010640	C6	19.844	33.9937	49.1062	35.6664	14.7307
ZLC06G0011380	C6	5.24227	43.2214	46.7509	9.76666	5.20341
ZLC06G0011750	C6	1.12017	0.16107	4.08301	0.509823	0.054667
ZLC06G0011990	C6	0.0789033	0.313329	3.40656	0	0
ZLC06G0012160	C6	0.52451	2.27022	10.9155	0.433349	0.18711
ZLC06G0012210	C6	13.0419	52.6735	81.4369	3.16481	1.42402
ZLC06G0012770	C6	0.741787	10.2716	16.7368	0.644086	0.167703
ZLC06G0013070	C6	2.4601	10.8666	167.708	1.64911	0.819522
ZLC06G0013220	C6	114.546	138.829	166.686	151.759	61.278
ZLC06G0013240	C6	9.61071	9.75842	37.8649	4.338	0.328829
ZLC06G0013250	C6	2.55581	3.4978	3.4888	4.02913	0.459245
ZLC06G0013480	C6	32.4796	19.599	46.3683	21.4342	7.74928
ZLC06G0013560	C6	22.8131	27.1329	43.0674	15.8022	6.8218
ZLC06G0013900	C6	0	1.74752	3.31417	0.768303	0.24178
ZLC06G0014060	C6	8.45261	13.0179	50.0562	6.33153	3.16462
ZLC06G0014310	C6	6.06343	21.0885	26.7305	0	0
ZLC06G0014770	C6	0.208904	0	2.02118	0.457414	0.267825
ZLC06G0014790	C6	4.27509	21.4475	34.2489	0.0650813	0
ZLC06G0014900	C6	2.24364	2.24456	4.67533	1.75273	1.17787
ZLC06G0014930	C6	0.261752	1.19703	17.9078	0.322232	0
ZLC06G0015100	C6	0	0	0.941045	0.338688	0
ZLC06G0015560	C6	0.509093	0	0.937825	0.223077	0.047749
ZLC06G0015640	C6	1.80029	0.704913	2.91708	0.450694	0
ZLC06G0016110	C6	0.807145	1.01905	2.29588	0.781451	0.468686
ZLC06G0016750	C6	0.183431	0.44912	1.15533	0.437412	0.498804
ZLC06G0016810	C6	6.21956	4.46298	10.8379	3.67708	2.63921
ZLC06G0017120	C6	1.62283	2.64546	3.00275	3.53782	0.666773
ZLC06G0017130	C6	0.209808	1.31625	3.69015	0.0700953	0
ZLC06G0017450	C6	9.4927	13.4216	13.2742	5.9626	14.4077
ZLC06G0017720	C6	1.59725	10.9276	15.3391	0	0
ZLC06G0017730	C6	4.69858	41.1823	102.179	1.36742	0.369269
ZLC06G0017760	C6	14.7679	19.7762	139.535	39.798	38.5688
ZLC06G0017880	C6	1.16782	0.668019	2.00216	0.940128	1.38145
ZLC06G0018270	C6	0	0.0659297	0.811128	0	0
ZLC06G0018390	C6	1.28234	111.304	120.598	64.7503	43.4207
ZLC06G0018680	C6	7.9844	5.68839	15.6015	8.2032	7.78442
ZLC06G0018690	C6	0	0.143629	3.56921	0.140295	0
ZLC06G0018820	C6	26.6342	61.9811	95.2018	0.0961797	0
ZLC06G0019380	C6	16.3236	19.2324	65.7341	19.6016	12.8774
ZLC06G0019400	C6	16.3811	16.3383	24.3249	9.92988	9.57714
ZLC06G0019900	C6	0.591731	0.258171	1.81848	0.410411	0.414002
ZLC06G0019960	C6	1.89333	2.28953	6.57994	1.15865	0.126606
ZLC06G0020020	C6	25.746	79.8378	134.76	29.2201	11.5378
ZLC06G0020030	C6	52.3711	66.6876	328.563	103.632	96.9725
ZLC06G0020330	C6	976.849	5969.85	9881.3	555.814	5.98822
ZLC06G0020370	C6	6.07177	0.909254	14.3281	2.17327	2.221
ZLC06G0020410	C6	43.6744	28.0309	96	0	0
ZLC06G0020540	C6	3.48175	2.29517	6.03661	1.70453	1.50673
ZLC06G0020580	C6	1.56975	1.13652	2.69905	0.819897	0.283574
ZLC06G0020800	C6	0	0	1.73558	0	0
ZLC06G0020900	C6	0	0.258261	1.31615	0	0
ZLC06G0020920	C6	0.435059	0	4.93031	0.285315	0
ZLC06G0020930	C6	0.769547	0.441839	1.86284	0.141003	0
ZLC06G0020970	C6	0	1.36198	4.07567	0	0
ZLC06G0021020	C6	21.2084	5.51433	25.2931	12.7718	13.2929
ZLC06G0021360	C6	0.545484	2.29381	3.62173	0.248602	0
ZLC06G0021370	C6	0.71579	2.14674	3.05823	0.164357	0
ZLC06G0021480	C6	6.71539	4.56865	60.7678	14.7209	2.27077
ZLC06G0021870	C6	19.6292	32.4297	76.1968	34.1985	11.4662
ZLC06G0022020	C6	0	0	2.08518	0	0.212434
ZLC06G0022950	C6	4.43258	3.50662	7.93362	3.74905	1.6731
ZLC06G0022990	C6	0.116868	0.452656	0.888867	0	0.24568
ZLC06G0023230	C6	0.361805	0.924808	2.98105	0.966756	0.097093
ZLC06G0023500	C6	0.614391	1.19312	3.65531	0	0
ZLC06G0024910	C6	1.34789	2.03983	4.02412	0	0
ZLC06G0025380	C6	4.97192	4.4929	10.9355	6.91443	3.71608
ZLC06G0025430	C6	26.8725	29.3827	68.8077	19.1029	19.6969
ZLC06G0025970	C6	134.27	65.7303	262.234	43.7904	28.2526
ZLC06G0026030	C6	8.43807	5.08141	13.0242	3.84657	2.93338
ZLC06G0026090	C6	0.076084	0.07105	0.97541	0	0
ZLC06G0026140	C6	20.2741	28.2057	42.5356	25.2085	9.21475
ZLC06G0026900	C6	1.63174	3.82336	10.0859	1.09309	0.471876
ZLC06G0027180	C6	234.537	277.6	1034.21	422.248	250.548
ZLC06G0027250	C6	26.2614	18.4633	44.8621	9.77788	17.0595
ZLC06G0027580	C6	2.49842	13.8239	16.1232	7.97844	4.45645
ZLC06G0027650	C6	55.4108	22.6538	105.732	27.4582	31.5529
ZLC06G0028850	C6	1.19396	1.679	2.15333	0.630217	1.23833
ZLC06G0028860	C6	2.3488	3.4784	5.72617	1.12751	4.2349
ZLC06G0028910	C6	0.120912	0.573047	3.07901	0.0812987	0
ZLC06G0028960	C6	1.91066	0.951314	27.3951	1.79616	6.99313
ZLC06G0029440	C6	0	0.372026	11.3125	0.104364	0
ZLC06G0029590	C6	21.339	12.8864	34.3405	17.4405	19.4974
ZLC06G0029790	C6	9.71335	51.085	89.4899	27.4837	11.4846
ZLC06G0030450	C6	1.53219	1.80725	2.28827	2.33965	0.516292
ZLC06G0030530	C6	1.73086	1.86936	2.68899	1.62471	0.303341
ZLC06G0031050	C6	546.765	716.125	1909.26	762.855	453.123
ZLC06G0031540	C6	0	0.59749	1.27707	0.0837273	0
ZLC06G0031570	C6	12.6454	13.6106	29.268	12.2922	5.56601
ZLC06G0031750	C6	5.80338	4.09703	12.1266	7.13183	4.82337
ZLC06G0031990	C6	1.96102	2.14744	6.28312	2.41846	3.17346
ZLC06G0032070	C6	0	0.374307	1.59814	0	0
ZLC06G0033150	C6	0.307757	1.52043	132.545	48.9875	7.60381
ZLC06G0033200	C6	0.701369	0.671981	1.60813	0.335854	0.990547
ZLC06G0034510	C6	0.941557	1.50099	2.63135	0.695233	0.0840443
ZLC06G0034600	C6	1.43232	0.760402	6.26027	1.73511	0.516445
ZLC06G0034640	C6	1.1377	3.95266	22.1984	0.844538	0
ZLC06G0034990	C6	4.69493	60.7647	134.911	2.53644	0.977257
ZLC06G0035230	C6	3.85958	2.04557	8.81005	3.5462	2.31946
ZLC06G0035240	C6	12.3375	46.856	63.2176	23.9316	17.9891
ZLC07G0000740	C6	26.1666	17.9175	39.1768	8.67441	12.1329
ZLC07G0000780	C6	0.556159	0.505877	6.19769	0.221477	0.441396
ZLC07G0000880	C6	0.362209	0.753998	1.54793	0.851471	0.427586
ZLC07G0000940	C6	6.41078	7.38404	11.9457	2.24497	2.52745
ZLC07G0001540	C6	4.32183	0.219054	25.5115	1.60649	0.368614
ZLC07G0001910	C6	19.3688	16.3423	80.6104	22.0154	10.1751
ZLC07G0001930	C6	84.826	102.308	164.965	66.2556	34.982
ZLC07G0002120	C6	7.17873	8.01121	16.114	4.70848	0.991253
ZLC07G0002470	C6	0	0.933207	1.34837	0	0.066303
ZLC07G0002980	C6	1.31819	2.13214	11.512	0	0.0566527
ZLC07G0003230	C6	4.93321	13.4138	23.2345	0.937427	1.13521
ZLC07G0003870	C6	13.043	8.33362	18.46	11.9657	4.22309
ZLC07G0004640	C6	0.968759	1.86688	6.09458	0.621147	0
ZLC07G0004800	C6	0.766451	3.5863	17.2819	0.955676	0.691743
ZLC07G0004840	C6	14.0135	19.8006	34.9568	8.0462	4.05459
ZLC07G0005050	C6	0.753214	8.42101	21.4562	8.31537	3.83794
ZLC07G0005060	C6	0.104033	0.83906	1.70408	0	0
ZLC07G0005120	C6	4.47114	14.0337	34.4442	6.08066	6.15352
ZLC07G0005190	C6	24.713	16.1459	52.8571	32.3857	16.8885
ZLC07G0006000	C6	1848.56	2646.62	4904.92	242.323	208.038
ZLC07G0006040	C6	1.09136	2.89118	4.17253	0	0
ZLC07G0006850	C6	0.0762797	0	2.05816	0.102924	0
ZLC07G0007010	C6	11.8714	121.856	166.314	93.0315	1.12532
ZLC07G0007290	C6	0.978199	1.60038	3.44117	0.89832	0.261703
ZLC07G0007360	C6	71.9007	65.5213	220.82	114.603	68.8825
ZLC07G0008480	C6	11.7039	6.15627	17.2113	9.17572	6.90464
ZLC07G0008550	C6	6.84858	12.2234	19.4715	15.2498	1.9375
ZLC07G0008830	C6	9.46391	11.0293	34.454	14.7744	13.1388
ZLC07G0008970	C6	3.78147	3.3384	12.6772	4.58143	5.99453
ZLC07G0009030	C6	16.1746	15.7262	51.3878	15.5659	23.4238
ZLC07G0009110	C6	25.477	23.2771	50.4761	13.7896	16.3072
ZLC07G0009440	C6	18.3688	12.925	63.9642	10.2685	3.89079
ZLC07G0010040	C6	13.7397	15.8759	35.7691	13.5123	11.7782
ZLC07G0011560	C6	27.1083	41.0543	78.415	18.1567	7.72775
ZLC07G0011680	C6	2.49346	2.83121	9.36406	4.24574	2.88121
ZLC07G0011730	C6	95.1563	214.064	240.314	153.811	139.013
ZLC07G0011870	C6	17.1919	11.653	24.0948	8.96625	6.9179
ZLC07G0012300	C6	17.6426	9.31724	29.8744	4.01674	1.38081
ZLC07G0013290	C6	0.484852	0.50282	1.62376	0	0
ZLC07G0013310	C6	3.0362	16.3247	28.0961	0.827941	0.610977
ZLC07G0014590	C6	0	0	5.10563	2.01435	0
ZLC07G0014650	C6	12.1712	191.885	245.789	0	0
ZLC07G0015280	C6	2.32748	1.19344	4.28501	2.08558	1.12932
ZLC07G0015330	C6	48.4517	50.0766	74.7689	28.1295	35.6414
ZLC07G0015420	C6	0.823119	0.430646	1.72269	0.696894	0.183603
ZLC07G0015630	C6	11.7093	16.5715	47.3348	20.2163	6.48549
ZLC07G0015660	C6	5.1958	5.09762	12.6643	9.24052	2.26637
ZLC07G0015830	C6	0.501782	4.05055	9.06074	1.95803	0.752285
ZLC07G0016130	C6	1.69038	34.9182	84.455	1.52709	0.583469
ZLC07G0016290	C6	5.7868	8.19058	13.1731	3.00056	0.332884
ZLC07G0016370	C6	70.7898	51.3607	141.259	97.9785	46.9763
ZLC07G0016400	C6	2.67121	1.69515	5.34645	3.22348	0.0663993
ZLC07G0016430	C6	0.0770853	0.31808	0.875151	0	0
ZLC07G0016440	C6	0.401921	0.856237	2.07284	0	0
ZLC07G0016480	C6	0	0.329037	1.86523	0.404686	0
ZLC07G0016570	C6	22.3455	60.034	63.5787	33.1141	17.4905
ZLC07G0017670	C6	10.654	14.0727	22.9306	6.7217	4.19138
ZLC07G0017740	C6	4.05543	4.44591	6.47039	3.75954	1.07879
ZLC07G0017750	C6	3.15234	3.42128	5.25078	2.92686	1.05531
ZLC07G0018050	C6	0	0.822041	1.31165	0.273946	0
ZLC07G0018520	C6	0	0.181168	2.35172	0	0
ZLC07G0018590	C6	0	0.0635827	1.54043	0	0
ZLC07G0018690	C6	0	15.9679	14.5144	0	0
ZLC07G0018780	C6	126.729	74.5487	192.95	72.1882	37.0804
ZLC07G0018930	C6	0.374519	0.792594	1.42639	0	0
ZLC07G0018940	C6	1.13833	0.267502	2.28427	0.0879373	0
ZLC07G0018980	C6	0.719278	1.36269	1.82163	0.759238	0
ZLC07G0019240	C6	0.456881	1.81132	1.78957	0.785137	0
ZLC07G0019520	C6	1.04237	1.01122	2.57283	0.840612	0.473779
ZLC07G0019860	C6	1.61762	2.00149	7.23218	3.336	2.17996
ZLC07G0019950	C6	1.10446	2.72966	4.67162	2.46843	2.10459
ZLC07G0019970	C6	8.74288	15.7149	29.5043	2.56581	0.774226
ZLC07G0020460	C6	0.166646	0.754973	1.15488	0	0
ZLC07G0020470	C6	0.279219	1.14884	2.16078	0.198995	0
ZLC07G0020480	C6	0.28869	1.31768	2.32983	0.347755	0.189561
ZLC07G0020510	C6	1.09294	1.75359	8.59089	0.689359	0.14041
ZLC07G0020860	C6	2.71915	1.7416	4.5144	2.21982	0.730961
ZLC07G0021310	C6	1.50175	1.3398	3.13152	1.90728	0.361302
ZLC07G0021540	C6	12.5829	60.6736	289.43	61.6146	91.0927
ZLC07G0022050	C6	0.0696993	3.92986	4.98859	0	0
ZLC07G0022420	C6	33.0755	21.8643	59.4697	25.7998	27.3883
ZLC07G0022570	C6	0	0	1.06818	0	0
ZLC07G0022970	C6	30.1915	108.864	158.176	8.21598	1.38092
ZLC07G0023330	C6	10.9656	12.0312	28.8952	3.69782	3.04736
ZLC07G0023400	C6	17.1645	48.4654	46.2142	36.2489	16.446
ZLC07G0023950	C6	106.107	103.776	374.263	131.586	55.7636
ZLC07G0024090	C6	0.852406	2.74254	12.1371	0	0
ZLC07G0024170	C6	2.28356	1.04703	7.36746	2.15055	2.01812
ZLC07G0024180	C6	16.3247	38.8623	127.747	47.6766	40.4135
ZLC07G0024430	C6	6.55928	25.9011	48.9001	0.14448	0
ZLC07G0024670	C6	1.45361	2.43672	6.63046	4.02133	0.350209
ZLC07G0024750	C6	12.5003	53.2257	83.8824	1.3894	0
ZLC07G0024760	C6	80.6067	324.718	554.828	1.02139	0
ZLC07G0025170	C6	0.491987	1.16516	4.78416	0	0
ZLC07G0026110	C6	0	0	2.16586	0	0
ZLC07G0026160	C6	5.0455	2.83715	9.22543	3.37186	1.31652
ZLC07G0026630	C6	112.177	111.064	226.701	85.9479	88.2013
ZLC07G0026700	C6	14.9451	13.5129	61.9574	23.9737	10.4088
ZLC07G0026710	C6	0.077412	0.10433	1.11329	0.307323	0
ZLC07G0026720	C6	10.511	8.16534	20.3741	7.76896	3.30976
ZLC07G0027010	C6	23.2654	13.2878	60.4127	22.5754	30.522
ZLC07G0027050	C6	3.69484	2.92685	10.1004	3.52897	2.4012
ZLC07G0027440	C6	3.44722	6.80032	23.7547	11.7525	6.72296
ZLC07G0027590	C6	5.10938	8.3249	24.1667	12.1222	5.95044
ZLC07G0027760	C6	12.4431	7.3267	30.5565	5.08449	2.62862
ZLC07G0027790	C6	4.411	2.83557	8.17604	2.79195	2.65122
ZLC07G0028570	C6	0.296199	0.893185	7.47183	0	0
ZLC08G0000110	C6	14.3443	18.0666	32.775	8.85621	8.53087
ZLC08G0000250	C6	0.586596	0.570475	1.40046	0.260388	0.065823
ZLC08G0000290	C6	4.13775	4.05461	8.27215	1.3771	0.873757
ZLC08G0000330	C6	1.5412	1.13829	3.76313	1.22694	0.589599
ZLC08G0000510	C6	0.143584	0.605977	8.83872	1.74195	0.463819
ZLC08G0000520	C6	0	0	1.0144	0	0
ZLC08G0001620	C6	253.316	1878.65	5209.86	1372.4	455.242
ZLC08G0001650	C6	0.179686	0.332453	1.07992	0.199272	0
ZLC08G0001700	C6	11.3227	25.5794	43.5484	23.4732	15.9892
ZLC08G0001790	C6	19.1701	98.8696	122.13	9.15622	2.58478
ZLC08G0001800	C6	4.59373	4.84225	11.5542	0	0
ZLC08G0001810	C6	0.799664	3.30826	8.54809	1.46385	0.3634
ZLC08G0001900	C6	8.69789	2.65619	13.3317	3.36006	1.08459
ZLC08G0002420	C6	21.513	22.7855	41.7266	10.257	4.22107
ZLC08G0002630	C6	0.605016	0.771209	3.58718	0.167622	0
ZLC08G0002670	C6	0.946431	0.965954	3.13199	1.17777	1.86259
ZLC08G0002980	C6	0.947045	2.90967	4.40037	0	0
ZLC08G0003540	C6	1.17396	1.04903	13.7045	0.811621	0
ZLC08G0003920	C6	0	0	1.86175	0	0
ZLC08G0004680	C6	0.431472	0	1.09982	0.370982	0
ZLC08G0004780	C6	33.8436	25.2431	65.5261	30.7857	38.0186
ZLC08G0005040	C6	43.0221	72.6196	122.992	31.7428	20.0688
ZLC08G0005080	C6	1.98862	1.6923	4.15932	0.801489	0.0875127
ZLC08G0005410	C6	4.87454	4.09189	14.3815	0.718278	0.307701
ZLC08G0005810	C6	41.4926	35.0667	88.7773	25.8707	25.057
ZLC08G0005880	C6	3.9829	4.20499	8.18096	1.76707	0.354716
ZLC08G0006060	C6	85.3163	476.344	560.678	6.8463	0.396996
ZLC08G0006150	C6	0.458538	0.502349	1.41105	0.489042	0.54706
ZLC08G0006180	C6	2.48435	15.6314	17.0941	5.72386	2.58468
ZLC08G0006400	C6	3.6011	5.65506	10.415	2.07238	0.839558
ZLC08G0006730	C6	1.49695	0.259104	3.68971	1.43922	0.725569
ZLC08G0006860	C6	70.4129	2733.71	6022.32	123.115	1.25124
ZLC08G0006880	C6	0	0	5.69798	0	0
ZLC08G0007110	C6	3.14804	3.05842	6.4089	1.94037	1.70796
ZLC08G0007540	C6	3.2042	8.67347	19.1457	10.3388	5.01872
ZLC08G0008390	C6	1.26941	1.25415	3.95504	1.10754	0.382126
ZLC08G0008580	C6	79.2988	445.62	521.316	0.301247	0.103014
ZLC08G0008770	C6	3.29224	8.0807	18.4363	0	0
ZLC08G0009120	C6	16.0456	21.3828	42.9226	7.0967	2.92452
ZLC08G0009510	C6	7.0425	26.8038	1123.54	297.23	103.55
ZLC08G0009570	C6	5.14035	7.4141	12.7627	4.84703	1.94449
ZLC08G0009700	C6	52.6932	10.549	76.6211	41.5715	11.6559
ZLC08G0009820	C6	3.3768	65.8131	59.5515	1.97397	2.36316
ZLC08G0010090	C6	0.36894	0.731719	1.31104	0	0
ZLC08G0010220	C6	20.7367	11.7006	58.5031	21.1147	16.6839
ZLC08G0010280	C6	28.9426	9.42351	54.8579	18.6386	9.59016
ZLC08G0010320	C6	19.3826	42.4633	45.6615	35.2428	32.5229
ZLC08G0010390	C6	4.96149	11.0122	11.4913	5.46284	4.01298
ZLC08G0010580	C6	55.6036	39.26	142.468	36.6258	39.7843
ZLC08G0010590	C6	0	0	2.41261	0.179415	0.142012
ZLC08G0010700	C6	5.50164	5.0806	16.1266	7.91727	5.9347
ZLC08G0010760	C6	9.38437	21.8911	114.091	38.2431	13.5805
ZLC08G0011100	C6	51.1183	61.266	345.441	120.901	54.6292
ZLC08G0011200	C6	31.8406	26.4675	87.9896	48.4679	26.1447
ZLC08G0011660	C6	0.11181	0	4.49736	0.923221	0.13488
ZLC08G0011890	C6	7.27557	498.953	496.789	0.31802	0.179243
ZLC08G0012370	C6	11.936	13.4845	21.4711	5.27711	4.2883
ZLC08G0012460	C6	300.899	212.413	496.875	168.314	98.0911
ZLC08G0012520	C6	52.9775	200.698	265.073	78.3594	91.7945
ZLC08G0012740	C6	0.945416	7.45254	23.3069	5.63368	9.62052
ZLC08G0013050	C6	6.73012	9.611	14.3723	3.85445	0.562843
ZLC08G0013100	C6	0	0	1.65757	0.195543	0.181157
ZLC08G0013530	C6	59.0397	61.911	123.698	14.1146	8.29317
ZLC08G0013970	C6	1.1296	2.22715	3.44313	0.857131	0.392519
ZLC08G0015450	C6	0.630206	1.53641	2.21147	1.15386	0.0580443
ZLC08G0015500	C6	0	0	0.969312	0	0.537264
ZLC08G0015570	C6	1.455	0.606426	2.19745	0.404474	1.72684
ZLC08G0015840	C6	0.842119	1.02376	1.85202	0.069611	0.518963
ZLC08G0015880	C6	1.05532	3.64289	7.44112	2.04286	0.697559
ZLC08G0016510	C6	11.3816	16.561	47.1935	17.6479	10.5467
ZLC08G0016560	C6	85.2684	637.816	1214.3	13.3098	7.87326
ZLC08G0016750	C6	3.70397	2.30221	5.1207	5.63878	0
ZLC08G0016970	C6	139.489	334.873	1335.38	236.517	300.487
ZLC08G0017020	C6	88.7676	60.0971	171.731	16.4472	1.37737
ZLC08G0017110	C6	0.270411	1.33158	1.58449	0.0754363	0.126788
ZLC08G0017220	C6	23.3812	33.6539	86.0033	40.2757	16.6362
ZLC08G0017250	C6	5.91008	3.98702	14.0029	2.32836	1.35343
ZLC08G0017270	C6	0.360574	2.06355	1.95888	0.164179	0.60716
ZLC08G0018560	C6	0.315192	0.788669	1.12054	0	0
ZLC08G0018770	C6	7.59141	12.9588	21.4827	1.64907	0
ZLC08G0019290	C6	11.551	13.912	41.6214	15.9398	6.43469
ZLC08G0019480	C6	63.8493	71.7724	244.642	27.4984	14.2219
ZLC08G0019670	C6	0.175078	0	1.86287	0	0
ZLC08G0019980	C6	112.432	118.207	218.223	106.006	39.2817
ZLC08G0020130	C6	14.6602	25.7517	38.8517	9.8195	2.29915
ZLC08G0020220	C6	3.89001	3.44327	9.42822	4.04175	4.38094
ZLC08G0020480	C6	34.027	85.1298	245.776	39.478	32.8589
ZLC08G0020840	C6	0.775859	7.2492	38.037	10.375	0.75221
ZLC08G0020850	C6	0.715482	3.07044	10.0669	3.40564	1.61554
ZLC08G0020860	C6	0.629253	2.58911	5.11639	1.86575	0.953903
ZLC08G0020920	C6	264.054	137.727	1312.79	91.5413	22.1836
ZLC08G0020990	C6	2.71792	12.6223	158.709	5.92643	0
ZLC08G0021230	C6	0.48833	0.313176	1.64705	0	0
ZLC08G0021960	C6	2.67836	19.2148	34.8704	0.0776287	0.152673
ZLC08G0021970	C6	10.7603	22.9577	53.1594	29.0792	18.5238
ZLC08G0022000	C6	88.9044	127.693	237.284	95.0313	75.6864
ZLC08G0022040	C6	0.341981	0.568199	1.69485	0.526611	0.794517
ZLC08G0022400	C6	197.153	3484.65	10317	2374.67	175.981
ZLC08G0023020	C6	3.08556	1.12695	17.3362	3.25652	1.06636
ZLC08G0023100	C6	2.88744	2.87007	5.23851	1.85355	1.04157
ZLC08G0023110	C6	1.55683	1.82555	4.94975	1.14175	0.995883
ZLC08G0023340	C6	2.39093	5.17158	10.2635	1.08742	0
ZLC08G0023480	C6	5.66774	5.33495	8.89911	2.62046	5.0098
ZLC08G0024850	C6	23.5245	27.9041	54.4297	11.7847	4.32143
ZLC08G0024940	C6	22.9124	10.6923	65.666	5.73012	8.13396
ZLC08G0025180	C6	0	0	1.66889	0	0
ZLC08G0025380	C6	17.5486	1.47105	19.7584	8.7035	3.95726
ZLC08G0025460	C6	0.545418	0.168834	9.59472	2.2494	2.12254
ZLC08G0025600	C6	0.294366	0.695077	2.81256	0.802093	0.129863
ZLC08G0025630	C6	5.78387	5.29961	11.8496	1.26655	0.0488063
ZLC08G0025690	C6	0	0.642326	0.622525	0	0
ZLC08G0026060	C6	800.053	956.317	2566.13	899.911	848.2
ZLC08G0026360	C6	0.174378	0.525779	1.43223	0	0
ZLC08G0026370	C6	0.973864	0.371536	2.24797	0	0
ZLC08G0026380	C6	4.24465	2.96422	30.8606	0.349784	0
ZLC08G0026430	C6	156.251	140.37	263.006	81.1274	77.5688
ZLC08G0026750	C6	6.32458	1.10813	11.5089	3.44302	3.42399
ZLC08G0026980	C6	31.8265	66.2271	327.455	90.3907	39.9749
ZLC08G0027150	C6	61.5085	43.1205	149.137	58.3699	65.695
ZLC08G0027200	C6	8.45235	5.56005	20.3714	0	0
ZLC08G0027210	C6	0.465471	0.679659	4.77163	0	0
ZLC08G0027340	C6	0	0.311688	2.54715	0	0
ZLC08G0027360	C6	0	0.288888	2.81923	0	0
ZLC08G0027370	C6	21.3434	21.4997	103.068	6.98053	0.323079
ZLC08G0028030	C6	1.46647	1.18795	2.77752	1.35848	1.03253
ZLC08G0028350	C6	21.4506	23.1006	63.0272	2.5499	1.03938
ZLC08G0028570	C6	3.52293	8.03076	18.8397	2.77807	0.595003
ZLC08G0028930	C6	0.598491	0.161163	1.71172	0	0.172722
ZLC09G0000600	C6	12.1714	8.89432	22.6135	17.6496	5.9116
ZLC09G0000630	C6	36.859	60.2471	125.44	34.2177	22.0974
ZLC09G0000800	C6	1.04414	1.35986	3.26587	1.30638	1.68888
ZLC09G0000810	C6	0.730315	0.930816	3.8129	0.629262	1.87514
ZLC09G0000820	C6	0.854806	2.05411	9.70676	0.630568	2.98886
ZLC09G0001040	C6	1.37245	2.76284	7.90226	0	0
ZLC09G0001050	C6	16.3261	50.5517	126.865	0	0
ZLC09G0001120	C6	2.57851	8.74748	74.8383	0	0
ZLC09G0001130	C6	0	0.190115	14.7371	0	0
ZLC09G0001210	C6	0.999479	9.35707	41.2664	2.82072	0.146992
ZLC09G0001490	C6	5.38715	3.98712	23.4747	5.30666	1.62793
ZLC09G0001790	C6	0.480363	0.809152	1.41148	0.383211	0
ZLC09G0002090	C6	0.317582	3.8367	3.61172	0.12872	0.0709547
ZLC09G0002250	C6	114.679	388.086	1129.72	417.613	104.919
ZLC09G0002310	C6	22.77	9.9115	132.16	40.6968	11.584
ZLC09G0002730	C6	3.08341	8.70302	8.34675	6.91485	2.8587
ZLC09G0002850	C6	0.841286	1.83893	7.79411	4.16885	1.17129
ZLC09G0003440	C6	0.810672	0.747935	4.96936	0.0861013	0
ZLC09G0003670	C6	3.56831	2.36014	9.51736	0.73667	0.528857
ZLC09G0003740	C6	27.9548	14.1054	53.6199	1.39737	0.298307
ZLC09G0004520	C6	71.5758	201.838	316.676	184.026	147.959
ZLC09G0004760	C6	0.654951	2.64542	13.0389	1.40675	0.500275
ZLC09G0004880	C6	1.16898	2.39295	2.93184	0.827294	1.68166
ZLC09G0005270	C6	0.0778893	0.23573	4.44644	0	0
ZLC09G0005280	C6	0.994114	1.68035	33.0954	0.732115	0.122022
ZLC09G0005510	C6	53.989	48.6571	158.248	83.7165	60.5661
ZLC09G0005660	C6	0	31.2329	82.8583	0	0
ZLC09G0005670	C6	0	47.5808	123.82	0	0
ZLC09G0005680	C6	0	14.6851	68.4653	0	0
ZLC09G0005690	C6	0	6.2733	27.8703	0	0
ZLC09G0005700	C6	0	12.65	57.6043	0.0798807	0
ZLC09G0005710	C6	0	22.433	101.648	0.233325	0
ZLC09G0005890	C6	0	0.288451	2.20712	0.805872	0.405054
ZLC09G0006130	C6	1.88357	1.63009	3.17581	1.18863	0.666226
ZLC09G0006150	C6	5.60988	5.55376	11.0675	3.06361	2.34224
ZLC09G0006610	C6	0	1.61783	2.49921	0	0
ZLC09G0006760	C6	18.0065	10.8481	27.9206	5.83442	1.67772
ZLC09G0007120	C6	1.5	0.464924	5.42002	0.791639	0.962711
ZLC09G0007220	C6	0.855601	14.9719	103.823	35.2012	11.1665
ZLC09G0007230	C6	0.37403	0	7.04264	0	0
ZLC09G0007500	C6	0	0	0.891202	0.0764487	0
ZLC09G0007560	C6	1.61839	1.09838	435.156	90.6235	32.7218
ZLC09G0007880	C6	0.0997913	0.558564	4.03417	1.05772	0
ZLC09G0008210	C6	14.2874	11.2416	27.3128	12.4492	1.81793
ZLC09G0008240	C6	0.261813	0.55247	7.61809	0	0
ZLC09G0008270	C6	22.6585	6.19277	47.7475	26.3676	11.954
ZLC09G0008320	C6	4.32386	5.43375	19.5269	1.07957	0
ZLC09G0008440	C6	3.17509	1.42755	3.4664	3.09352	1.12264
ZLC09G0008450	C6	10.2785	5.72922	21.0256	8.6354	3.07749
ZLC09G0008770	C6	0.065496	0.0642377	20.9599	0.783928	0.383098
ZLC09G0008940	C6	0	0	0.742627	0.097617	0
ZLC09G0009840	C6	17.7564	6.98162	41.625	4.56906	1.56904
ZLC09G0009910	C6	1.94581	4.82249	16.1921	0.58335	0
ZLC09G0010000	C6	0.070979	0.590923	10.6539	0.236035	0.293329
ZLC09G0010140	C6	14.9222	5.20307	547.77	150.181	98.415
ZLC09G0012280	C6	5.19675	6.13767	15.3296	5.68334	2.11615
ZLC09G0012660	C6	1.01272	2.25238	6.13104	2.74416	1.89592
ZLC09G0013920	C6	2.65804	1.75302	13.5602	4.35857	2.48043
ZLC09G0014000	C6	21.0822	21.1708	43.073	12.7861	10.4391
ZLC09G0015020	C6	0.328563	0.387813	5.27951	0	0
ZLC09G0015170	C6	7.93012	5.31874	15.8156	6.72688	5.34621
ZLC09G0015460	C6	0	0	0.719051	0.0724667	0
ZLC09G0015830	C6	14.5264	914.593	1022.99	0	0
ZLC09G0016010	C6	1.25736	2.42702	6.89206	1.23008	0.771425
ZLC09G0016300	C6	2.26851	1.3367	3.82213	0.745267	0.247417
ZLC09G0016310	C6	1.86796	1.03233	3.12337	0.901686	0
ZLC09G0016420	C6	3.52676	2.64609	6.33095	2.22402	0.863079
ZLC09G0016880	C6	38.815	87.2711	285.263	67.8226	12.4663
ZLC09G0017380	C6	12.9737	16.3439	27.9246	12.4852	5.09296
ZLC09G0018060	C6	0	0.519321	5.75847	0	0
ZLC09G0018400	C6	8.29557	6.62942	18.3679	4.57172	1.23834
ZLC09G0019390	C6	0.425148	0.326253	9.04958	0.986781	0
ZLC09G0019840	C6	0.08512	0	0.950394	0.329998	0
ZLC09G0020230	C6	3.03293	1.56099	3.1022	2.57637	1.09214
ZLC09G0020320	C6	1.12153	0.999417	2.2887	1.36869	0.392858
ZLC09G0020370	C6	0.907993	0.0696973	1.64029	0.270788	0.415173
ZLC09G0020460	C6	11.6801	4.77528	15.1847	8.52197	5.55235
ZLC09G0020560	C6	0.818778	0.634181	1.83845	0.93724	0.919645
ZLC09G0020800	C6	0.754037	1.18915	5.49401	0	0
ZLC09G0021380	C6	0.785039	0.970852	3.30091	0.719191	0.335986
ZLC09G0021610	C6	0	0.1609	1.53854	0	0
ZLC09G0021620	C6	0.949409	2.29781	10.8091	0	0
ZLC09G0022060	C6	29.7608	10.4419	88.3221	25.4363	8.01475
ZLC09G0023260	C6	0	0.622449	1.06222	0	0
ZLC09G0024440	C6	17.1118	159.558	448.321	166.632	58.8344
ZLC09G0024750	C6	0.381897	0.699243	1.76007	0.162398	0.0982313
ZLC09G0024770	C6	8.08526	14.6367	32.0973	10.657	21.8052
ZLC10G0000140	C6	17.0475	65.3375	120.181	0.470073	0.4224
ZLC10G0000190	C6	1.07386	1.77365	7.95696	1.37685	2.75278
ZLC10G0001260	C6	0.065408	0.444019	1.46263	0.156487	0
ZLC10G0001330	C6	0.394963	0.744184	4.63715	0.696403	0.886248
ZLC10G0001500	C6	11.3867	9.01471	15.7295	6.31749	8.84303
ZLC10G0001790	C6	4.25044	3.53505	7.03269	2.76268	1.23044
ZLC10G0002530	C6	7.23296	7.01486	17.441	2.71014	0.859137
ZLC10G0003050	C6	0	0	0.965535	0	0
ZLC10G0003060	C6	0	0	5.36685	0	0
ZLC10G0003090	C6	0	0	2.70539	0.683508	0
ZLC10G0003160	C6	0	0	0.692936	0	0
ZLC10G0003560	C6	57.3578	196.722	193.039	164.818	2.02368
ZLC10G0003690	C6	0.643155	0.715126	1.56592	0.304294	0.255983
ZLC10G0003700	C6	0.715422	0.861037	1.51472	0.474084	0.458842
ZLC10G0004400	C6	22.7028	41.4944	66.7597	25.6651	19.9032
ZLC10G0005100	C6	0	0.0541913	0.875906	0.224818	0.054229
ZLC10G0005120	C6	14.2195	17.4678	28.7702	10.4853	6.39913
ZLC10G0005420	C6	28.2016	20.2147	44.974	14.6142	8.77731
ZLC10G0005530	C6	5.37842	3.73107	8.13252	2.82034	0.562462
ZLC10G0006240	C6	18.0319	46.0352	56.0285	14.4295	6.5181
ZLC10G0006410	C6	0	0.299591	0.882858	0	0
ZLC10G0006510	C6	2.01044	1.57945	2.32258	2.35759	0.823327
ZLC10G0007720	C6	3.79074	7.29198	9.17933	7.25883	4.46987
ZLC10G0007780	C6	0	1.72943	7.28601	1.02697	3.26099
ZLC10G0007840	C6	0	0.277933	1.72071	0	0
ZLC10G0008120	C6	2.17966	1.24226	4.30144	2.5178	1.05206
ZLC10G0008460	C6	2.46464	3.11186	4.77933	1.81473	1.65799
ZLC10G0008640	C6	0.286156	0.902992	2.09156	1.04395	0.141689
ZLC10G0008900	C6	2.87535	3.27134	5.98923	0.965103	2.70725
ZLC10G0009010	C6	8.17992	5.49955	11.8925	4.448	7.03555
ZLC10G0010360	C6	25.7507	10.4106	37.6545	13.6598	3.81819
ZLC10G0010490	C6	1.15521	0.26926	1.48484	0.840519	0.526676
ZLC10G0010610	C6	0	0.0912887	0.878676	0	0
ZLC10G0011230	C6	6.71186	2.54544	13.3097	5.97313	6.80946
ZLC10G0011450	C6	10.1698	18.9042	53.4974	0.266709	0.283806
ZLC10G0011540	C6	104.382	811.789	941.005	16.1005	0.70913
ZLC10G0011650	C6	4.88445	7.85708	15.4383	9.3975	0.568913
ZLC10G0011790	C6	4.17086	7.01137	10.7124	1.94156	0.256877
ZLC10G0012370	C6	7.03465	1.51029	20.6026	7.92778	7.16642
ZLC10G0012540	C6	83.6522	82.3081	200.455	56.8999	39.782
ZLC10G0012860	C6	2.28866	2.09664	6.14848	2.64672	2.87019
ZLC10G0013840	C6	11.8419	5.74682	24.8342	17.8866	2.81941
ZLC10G0014140	C6	5.11728	1.55918	8.12396	1.03438	0.196303
ZLC10G0014740	C6	6.03423	8.54424	17.6337	4.59362	2.34632
ZLC10G0014800	C6	2.19449	3.9292	7.15507	1.37808	0.206992
ZLC10G0014870	C6	8.04164	15.0892	21.7651	10.7106	3.50908
ZLC10G0015120	C6	4.02385	4.08768	13.4098	8.28061	2.51962
ZLC10G0015390	C6	4.03901	2.25107	10.2121	2.30969	1.24695
ZLC10G0015560	C6	0	0.0675537	7.00475	0	0
ZLC10G0015810	C6	18.1559	4.28676	31.3702	3.38465	1.39673
ZLC10G0015920	C6	0	24.0068	686.442	1.08457	0
ZLC10G0016350	C6	0.207439	0	1.41438	0.0685993	0.785451
ZLC10G0016810	C6	9.82157	15.2589	25.4804	8.0337	4.85305
ZLC10G0016830	C6	0.641622	1.6118	1.84451	1.42879	0.630077
ZLC10G0017040	C6	256.23	262.648	494.002	181.159	77.385
ZLC10G0017130	C6	3.2771	6.1427	14.2892	2.93955	0.856027
ZLC10G0017280	C6	28.0181	20.4737	50.4522	2.71503	4.08957
ZLC10G0017310	C6	1.98046	3.1704	4.32676	3.02587	2.7067
ZLC10G0017370	C6	0.516284	0.326785	1.54535	0.343815	0
ZLC10G0017450	C6	0.804574	1.04955	1.63391	0.582045	0.736618
ZLC10G0017970	C6	48.0739	43.1484	90.5359	36.0096	34.2342
ZLC10G0018460	C6	0	1.20067	3.31863	0	0
ZLC10G0018560	C6	1.20816	3.18704	7.89302	4.03725	1.8243
ZLC10G0018610	C6	0.380409	0.827071	1.37336	0	0
ZLC10G0018650	C6	15.1019	8.45751	18.6195	11.7276	4.92094
ZLC10G0018760	C6	2.98513	3.27383	9.62255	0.978916	0.265734
ZLC10G0019040	C6	0.579122	0.765143	23.0332	0	0
ZLC10G0019590	C6	2.13454	6.34605	8.81577	0.150201	0
ZLC10G0019940	C6	0.19685	9.00218	27.4196	0	0
ZLC10G0020050	C6	37.2269	140.7	310.138	168.066	81.8817
ZLC10G0020350	C6	0.630596	0.897596	1.81257	0.401597	0.063967
ZLC10G0020390	C6	0	0.0630537	1.75036	0.089014	0
ZLC10G0020440	C6	0	0	4.51495	0	0
ZLC10G0020590	C6	0	0.47954	1.37141	0	0
ZLC10G0020900	C6	0.360496	1.73278	2.11482	0.690376	1.29876
ZLC10G0020920	C6	0.496345	0.677042	1.87502	0.067492	0
ZLC10G0020950	C6	0	0.0947167	11.8636	1.60476	0.263483
ZLC10G0021110	C6	3.86732	15.4139	38.657	0.537146	0.227514
ZLC10G0021430	C6	22.6343	16.0859	32.7657	17.1098	6.2879
ZLC10G0021670	C6	16.6151	18.0094	28.4111	8.17708	11.3687
ZLC10G0021780	C6	0	0.484318	74.3272	9.35326	0.410115
ZLC10G0021800	C6	28.0474	72.9913	114.191	31.5124	27.4097
ZLC10G0021980	C6	55.6524	44.1043	139.009	53.4464	29.2059
ZLC10G0022340	C6	0.843309	2.55338	9.75979	0.115746	0.122802
ZLC10G0022390	C6	8.73398	6.21312	11.7812	4.73232	6.57934
ZLC10G0022410	C6	0.0851247	0.337427	1.11523	0	0
ZLC10G0023530	C6	13.2902	17.975	64.2543	24.7991	24.5626
ZLC10G0024170	C6	0	0.656041	1.10751	0.692957	0.0852487
ZLC10G0024420	C6	4.6426	7.52971	39.0879	17.5586	7.9586
ZLC10G0024430	C6	4.9654	7.97525	39.4654	16.8858	8.3484
ZLC10G0024610	C6	2.9718	1.78612	6.16511	2.23637	2.56142
ZLC10G0025220	C6	0.195749	0.700172	1.64698	0.730059	0
ZLC10G0025230	C6	0.521723	2.35437	4.25083	2.1026	0
ZLC10G0025240	C6	4.23254	10.7526	12.9795	7.00656	0.407471
ZLC10G0025270	C6	5.71649	5.44517	11.7162	8.34441	3.34612
ZLC10G0025420	C6	1.28967	0.792372	2.64911	0.663326	0.580284
ZLC10G0025430	C6	1.75509	1.38726	3.51808	1.19273	0.860723
ZLC10G0025920	C6	117.83	67.6698	158.847	90.8137	10.4467
ZLC11G0000630	C6	7.83391	3.37425	16.8562	4.29366	2.16243
ZLC11G0000770	C6	0.182884	0.243195	0.954639	0.0827317	0.0828983
ZLC11G0001340	C6	4.31402	3.47956	8.40637	4.86486	1.63288
ZLC11G0001490	C6	18.3267	20.2862	29.4677	18.1094	7.13714
ZLC11G0001570	C6	0.159433	0.142449	0.84657	0	0
ZLC11G0001720	C6	0.844204	1.80024	2.33049	1.50355	0.854315
ZLC11G0001740	C6	10.7793	22.0638	40.4834	1.01746	0.382993
ZLC11G0001770	C6	0.311791	0.99221	4.72225	0	0
ZLC11G0001960	C6	2.32737	1.89654	6.05721	3.44344	0.272412
ZLC11G0001980	C6	77.6958	52.3453	107.189	52.504	20.4183
ZLC11G0002060	C6	19.4925	17.1846	41.3412	12.8636	4.33842
ZLC11G0002080	C6	2.14852	1.66937	3.0291	2.40631	0.85576
ZLC11G0002100	C6	8.26605	27.6744	34.7397	3.17142	2.68782
ZLC11G0002630	C6	7.43466	8.27148	11.0854	7.23195	2.81911
ZLC11G0002730	C6	0.068808	0.337506	6.59013	0.920691	0
ZLC11G0002840	C6	56.5696	88.6557	147.157	66.1185	27.5008
ZLC11G0003150	C6	5.38687	5.04498	10.5947	1.33989	8.64119
ZLC11G0003280	C6	188.44	144.656	496.474	132.616	70.0114
ZLC11G0003300	C6	26.4763	16.8841	166.33	8.22263	6.68641
ZLC11G0003330	C6	5.34146	5.93956	15.5648	4.40952	1.56011
ZLC11G0003840	C6	0.084475	0.078683	1.04436	0.220709	0.188964
ZLC11G0004250	C6	15.9638	4.76736	36.8921	15.4236	15.4315
ZLC11G0004300	C6	0.242113	0.433978	0.892167	0.532064	0
ZLC11G0004320	C6	1.92541	2.86301	8.02173	2.47747	2.44084
ZLC11G0004330	C6	1.98052	2.69681	7.09549	3.11072	1.59423
ZLC11G0004340	C6	1.25376	2.58756	6.3684	2.72105	1.44157
ZLC11G0004350	C6	1.57296	1.89479	5.89818	2.60715	0.789566
ZLC11G0004430	C6	1.98953	3.11438	6.93395	4.36149	1.12648
ZLC11G0004440	C6	1.71424	2.50329	8.25764	4.58071	1.3707
ZLC11G0004450	C6	1.16916	1.81725	4.30757	2.63659	0.865321
ZLC11G0004560	C6	1.28742	1.97676	35.6068	12.7906	0.435542
ZLC11G0005380	C6	0	0.797718	1.62957	0.0689097	0
ZLC11G0005720	C6	1.62397	9.31585	10.5909	3.65399	2.09103
ZLC11G0005990	C6	0.908585	15.112	19.9037	0.364862	0
ZLC11G0006170	C6	7.25235	4.3525	14.6137	3.56178	2.45241
ZLC11G0006200	C6	20.3207	19.5236	23.3649	23.1077	10.425
ZLC11G0007070	C6	1.40711	0.931327	2.45034	0.658919	0.608938
ZLC11G0007080	C6	0.76395	0.514065	1.52298	0.208343	0.304689
ZLC11G0007450	C6	0	0.14012	1.25104	0.250092	0
ZLC11G0007600	C6	0	0	10.7768	2.12264	3.03133
ZLC11G0007610	C6	2.40124	3.48325	5.4003	1.7496	1.2025
ZLC11G0007620	C6	3.0807	3.711	5.93128	2.25566	1.62823
ZLC11G0008040	C6	2.65029	2.77231	3.84956	2.79607	0.90551
ZLC11G0008560	C6	7.16301	56.7909	124.357	10.0207	2.5535
ZLC11G0008760	C6	4.98878	6.87026	8.94939	3.73854	2.39482
ZLC11G0008910	C6	8.64336	15.5938	139.058	3.38586	1.19647
ZLC11G0009000	C6	0.691369	0.258886	1.28437	0.583892	0.173255
ZLC11G0009180	C6	98.9533	98.2116	157.653	63.1027	27.3819
ZLC11G0009450	C6	24.9894	59.4406	131.693	73.4844	43.705
ZLC11G0009560	C6	2.17969	19.7039	24.519	8.46527	14.2479
ZLC11G0009650	C6	3.15838	3.1972	7.20087	2.36887	0.329097
ZLC11G0010170	C6	0.518042	0.121789	0.892043	0.241639	0.625147
ZLC11G0010770	C6	14.5582	22.9343	42.6814	22.4818	5.15007
ZLC11G0010820	C6	5.12646	3.33534	7.84773	2.0022	2.45908
ZLC11G0011140	C6	0.972216	0.676979	2.46282	1.22576	0.677965
ZLC11G0011760	C6	2.59607	5.49656	7.53636	1.51393	0.853583
ZLC11G0012750	C6	4.70683	3.86148	9.70527	2.70412	1.16599
ZLC11G0012900	C6	87.471	75.9934	189.909	108.542	74.1426
ZLC11G0013080	C6	14.7731	18.2263	32.4502	17.054	6.71104
ZLC11G0013490	C6	0.832487	0.741109	5.11367	0.143498	0.062992
ZLC11G0013780	C6	63.2818	117.186	337.938	79.1807	51.6733
ZLC11G0013990	C6	81.7435	186.978	292.596	53.1935	17.5382
ZLC11G0014450	C6	1.16231	0.889694	2.10221	0.806575	0.48277
ZLC11G0014540	C6	148.79	285.522	555.021	13.2253	3.52937
ZLC11G0014820	C6	0.902021	5.01217	6.26539	3.01382	1.1564
ZLC11G0014890	C6	1.23374	0.932426	2.0174	0.68067	0.711796
ZLC11G0015010	C6	3.62056	2.68303	5.36419	2.55824	0.829932
ZLC11G0015150	C6	9.35015	10.3703	23.1427	0.98677	0.111356
ZLC11G0015210	C6	0.962729	0.90393	8.38894	2.39448	3.11552
ZLC11G0015850	C6	161.31	3907.01	4001.31	0.145207	0.437804
ZLC11G0015890	C6	0.610075	1.10074	2.9713	0	0
ZLC11G0016630	C6	0.524788	1.07032	1.27989	0.625218	0.470099
ZLC11G0017270	C6	0	0	4.35069	0	0
ZLC11G0017500	C6	2.2549	2.13714	4.48735	3.03384	1.26389
ZLC11G0017810	C6	4.3959	2.33576	6.91608	2.46125	0.83819
ZLC11G0018200	C6	11.8349	24.5782	33.0601	12.2233	9.71938
ZLC11G0018520	C6	20.4941	41.9017	49.1364	20.5161	23.3974
ZLC11G0018640	C6	1.31388	2.64086	3.59667	1.21751	0.443095
ZLC11G0018680	C6	2.38639	3.34652	9.4129	4.82259	3.65614
ZLC11G0019040	C6	46.0392	24.5213	74.1595	7.67519	3.69619
ZLC11G0019130	C6	0.515259	0	8.614	0.596217	0.691302
ZLC11G0019360	C6	0.226263	2.67444	5.87246	0.576984	3.01523
ZLC11G0019450	C6	0	0	1.65103	0	0
ZLC11G0019470	C6	0	0	0.944869	0	0
ZLC11G0019940	C6	6.19249	3.57783	9.96984	1.37993	1.06501
ZLC11G0020170	C6	25.1414	23.6525	51.338	9.89438	2.61442
ZLC11G0020260	C6	4.46049	3.59396	7.75631	2.41076	2.19511
ZLC11G0020760	C6	576.249	488.438	1278.31	288.783	62.3735
ZLC11G0021860	C6	2.61382	6.27122	7.37496	2.00998	1.42074
ZLC11G0021890	C6	26.1482	34.5631	34.0215	39.8027	14.2415
ZLC11G0022000	C6	7.44562	8.58235	18.8063	4.68052	0.567999
ZLC11G0022070	C6	2.05216	2.74092	3.70515	1.18451	1.53393
ZLC11G0022080	C6	1.42293	1.88205	2.38607	0.866333	1.10646
ZLC11G0022400	C6	3.6096	1.4452	35.4168	0.095417	0
ZLC11G0022600	C6	0	0	3.86075	0	0
ZLC11G0022610	C6	1.8492	1.21029	3.57283	0.656622	0.555941
ZLC11G0022750	C6	1.14034	0.427449	1.77762	0.299525	0.12836
ZLC11G0022860	C6	8.03336	6.13813	12.2925	4.06856	5.34936
ZLC11G0022870	C6	0.495395	1.02132	5.24839	1.77777	0.844764
ZLC11G0023270	C6	0.593749	1.05858	3.35497	1.02003	1.42335
ZLC11G0023280	C6	0.871478	1.89662	3.53955	0.642948	1.11875
ZLC11G0023710	C6	5.62078	8.58659	18.1835	0.842389	0.507313
ZLC11G0023790	C6	11.0115	4.36724	34.8755	1.20541	0.773537
ZLC11G0024080	C6	3.02177	8.20107	23.3986	1.01875	0.817208
ZLC11G0024520	C6	153.12	16.6168	292.806	102.823	62.1688
ZLC11G0025610	C6	2.81314	2.00048	6.47962	2.74043	2.53989
ZLC11G0025630	C6	0.905064	1.95912	3.02129	0	0
ZLC11G0025860	C6	15.866	71.1207	219.973	11.5614	7.12231
ZLC11G0026640	C6	0.572872	3.94532	5.81428	0.22695	0
ZLC11G0026840	C6	2.4996	11.8665	14.1702	2.3791	0
ZLC11G0026850	C6	5.43243	9.97599	19.1515	3.92501	0.462313
ZLC11G0026860	C6	9.87453	14.7685	27.7387	11.441	4.6528
ZLC11G0027070	C6	0.140166	0.637844	0.750715	0.084793	0
ZLC12G0000190	C6	0	0	1.89623	0.613308	0.205222
ZLC12G0000380	C6	0	0.123551	1.93866	0	0
ZLC12G0000390	C6	0	0.297939	1.4108	0.36333	0
ZLC12G0000450	C6	0	3.24561	41.6537	11.587	4.18473
ZLC12G0000470	C6	0.525577	2.8632	7.62683	3.72276	0.738326
ZLC12G0000630	C6	0.065171	0	1.0903	0	0
ZLC12G0000760	C6	107.16	156.392	508.747	132.793	102.663
ZLC12G0002140	C6	2.35884	2.08527	4.32513	1.69126	1.24195
ZLC12G0002280	C6	6.58765	6.06688	78.0074	27.0552	13.3352
ZLC12G0002810	C6	0.101857	0.565075	0.945114	0.378002	0
ZLC12G0003470	C6	0.740651	0.88086	1.77784	0	0.0674217
ZLC12G0004270	C6	0.118175	0.837814	24.7561	0.500605	0
ZLC12G0004380	C6	0.995272	0	3.61572	0	0
ZLC12G0004400	C6	0.0972283	0.376451	2.65882	0.0720917	0
ZLC12G0004520	C6	0.860184	0.868961	1.80355	0.809018	1.01375
ZLC12G0004650	C6	0	0	1.6736	0	0
ZLC12G0004690	C6	0.719361	0.43226	7.13763	0.209938	0
ZLC12G0004940	C6	116.094	218.24	744.589	268.72	163.923
ZLC12G0005040	C6	51.1518	48.0087	129.208	62.9787	66.4955
ZLC12G0005070	C6	9.20029	5.43836	15.3191	9.89286	6.75908
ZLC12G0006330	C6	5.62222	39.9612	96.2003	43.4042	2.65976
ZLC12G0006550	C6	2.70783	107.872	221.736	42.4324	3.68943
ZLC12G0006730	C6	25.2776	30.6269	55.7284	20.2904	14.3723
ZLC12G0007010	C6	1.1982	2.48394	5.57013	2.11865	1.71983
ZLC12G0007020	C6	1.34793	2.33205	6.11029	1.80187	1.67682
ZLC12G0007640	C6	5.56573	6.65998	11.1656	5.98234	2.02354
ZLC12G0007780	C6	1.82416	0.679992	8.18342	1.08917	0.896822
ZLC12G0008200	C6	0	0	0.767145	0.0765387	0.0539257
ZLC12G0008230	C6	0.319172	2.74857	24.5946	8.81628	1.36656
ZLC12G0008960	C6	3.05615	2.87039	4.97269	1.70406	0.716926
ZLC12G0008980	C6	66.1625	63.9653	136.537	91.927	35.7251
ZLC12G0009040	C6	0	0	1.57886	0	0
ZLC12G0009530	C6	0	0	2.24208	0	0
ZLC12G0009740	C6	0.726885	6.18357	18.029	0.994165	0.150411
ZLC12G0009840	C6	0	0	0.694131	0	0
ZLC12G0010330	C6	0.0930877	0.200881	1.34564	0	0
ZLC12G0010480	C6	0	0.297626	3.8146	1.33727	0
ZLC12G0010490	C6	47.7431	31.4731	219.842	111.285	25.8933
ZLC12G0010950	C6	0.162834	0.127007	1.39767	0	0.115218
ZLC12G0011040	C6	22.0782	23.4312	43.3568	7.40822	4.40598
ZLC12G0011360	C6	1.15435	4.57688	13.0791	0.594893	0.146964
ZLC12G0011390	C6	19.0793	16.2215	25.647	10.0849	13.7326
ZLC12G0011530	C6	1.03474	2.7653	3.60596	0.590884	3.90812
ZLC12G0012180	C6	0.433603	0.586491	1.12714	0.321351	0.398523
ZLC12G0012190	C6	0.090284	0.510722	1.48083	0.311631	0.0574657
ZLC12G0012200	C6	0.069573	0.622363	2.35553	0.244226	0.463662
ZLC12G0012220	C6	0.928983	2.77612	3.55619	2.25279	0.415363
ZLC12G0012520	C6	0.371503	0.681331	1.97161	0.368552	0.105036
ZLC12G0012530	C6	1.89293	6.02674	6.21999	5.45873	0.894278
ZLC12G0012860	C6	1.34009	2.00378	3.73722	0.915907	1.43482
ZLC12G0013370	C6	1.09898	0.4899	2.16263	1.20158	0.43542
ZLC12G0013690	C6	0.857051	0.780492	3.06658	0.481272	0.960323
ZLC12G0014160	C6	32.5886	52.9097	69.2604	50.1412	15.101
ZLC12G0015760	C6	13.5267	10.6602	90.7592	21.8145	27.1318
ZLC12G0016090	C6	1.31528	12.8112	167.717	13.5505	4.64069
ZLC12G0016430	C6	4.65605	6.34008	17.6919	3.03848	0.979994
ZLC12G0016490	C6	1.19333	1.01139	3.7463	0.507692	0.16781
ZLC12G0017610	C6	28.3121	13.0281	34.2753	21.6849	12.7012
ZLC12G0017640	C6	0.902865	1.06003	2.15598	0.6165	0.557878
ZLC12G0017670	C6	1.40431	8.69765	31.7414	0.437712	0.152787
ZLC12G0017710	C6	1.22861	3.9308	6.13322	1.68461	2.14233
ZLC12G0017890	C6	0.0789707	0.16573	1.0307	0	0
ZLC12G0018030	C6	1.46248	2.00997	2.59604	1.89241	0.940579
ZLC12G0018610	C6	24.4088	21.221	37.2633	13.0963	13.5362
ZLC12G0019070	C6	0.155377	0	1.13307	0.212775	0.107036
ZLC12G0019160	C6	2.0967	1.78812	5.11876	2.5944	0.507973
ZLC12G0019340	C6	0.291165	0.629663	1.44152	0	0
ZLC12G0019520	C6	1.24806	0.367787	1.45729	0.547527	0.397967
ZLC12G0020420	C6	5.24452	5.7907	15.2782	7.15491	4.31292
ZLC12G0020630	C6	0.304036	0	1.13388	0.407221	0.106077
ZLC12G0021180	C6	0.417147	0.315062	1.19617	0.385089	0
ZLC12G0021490	C6	2.33607	5.04573	6.6706	3.54195	1.91664
ZLC12G0021590	C6	9.28634	8.9596	12.1673	9.85617	3.61581
ZLC12G0022280	C6	0.566305	0.476178	3.56745	0.545376	0.15681
ZLC12G0022580	C6	1.26239	0.100808	3.71966	1.04937	0.998308
ZLC12G0022770	C6	2.5893	2.04991	3.62415	1.80084	0.789306
ZLC12G0022880	C6	4.16711	3.19098	5.80915	3.54382	1.17361
ZLC12G0022930	C6	3.92367	2.12641	9.93868	0.389309	0.821996
ZLC12G0022960	C6	0.883405	0.974005	2.46305	0.799637	0.444451
ZLC12G0023030	C6	14.3975	193.401	249.449	0	0
ZLC12G0023190	C6	4.34787	3.06768	7.89097	3.74273	3.77429
ZLC12G0023540	C6	3.17748	2.5116	5.8221	2.38117	2.1576
ZLC12G0023770	C6	0	0	6.60761	1.75869	1.15423
ZLC12G0023910	C6	0.353586	2.45879	3.29458	0.273277	0
ZLC12G0024290	C6	5.29611	3.38073	11.8301	2.11203	1.87661
ZLC12G0024640	C6	0	0.49144	0.808936	0	0.074571
ZLC12G0024690	C6	1.33425	2.12412	2.88096	0.749701	1.28435
ZLC12G0025080	C6	22.5925	399.78	491.687	0	0
ZLC12G0025410	C6	0.267664	0.82166	10.3194	1.54436	0.359803
ZLC12G0025660	C6	7.10921	5.92227	12.0778	4.01483	4.95022
ZLC12G0025840	C6	1.14104	0.877638	2.65847	0.752675	0.0694647
ZLC12G0025910	C6	2.10802	1.61433	4.39657	1.4878	1.42241
ZLC12G0025930	C6	5.88108	15.1918	22.8886	1.89711	1.37448
ZLC12G0026110	C6	6.0829	5.19714	10.3347	5.13048	0.655814
ZLC12G0026250	C6	1.72865	86.8525	143.941	0.0875273	0
ZLC12G0026400	C6	0.682183	2.01412	1.81949	1.79559	0
ZLC12G0026410	C6	1.17755	1.63608	9.19906	0.234071	0
ZLC12G0026480	C6	5.7662	7.69177	12.2554	4.2544	2.77378
ZLC12G0026950	C6	4.60505	7.38196	15.5075	5.18852	4.4704
ZLC12G0027010	C6	0.200265	0.0680237	3.32574	0.906787	0.050297
ZLC12G0027200	C6	0	0.293765	4.67283	0.266751	0
ZLC12G0027410	C6	24.9261	11.7356	37.6636	10.4033	5.23856
ZLC12G0027480	C6	25.4313	25.8016	56.3061	10.2206	6.15872
ZLC12G0027580	C6	0.7129	0.693556	2.13553	1.36036	0.540573
ZLC12G0027630	C6	0	0.0679043	3.4111	0.455852	0
ZLC12G0027640	C6	0	0	3.1243	0.407547	0
ZLC12G0027650	C6	0	1.28104	13.1935	0.542828	0
ZLC12G0027660	C6	0	0.771279	12.7897	0.959584	0
ZLC12G0027670	C6	0	0.056829	0.753214	0	0
ZLC12G0027680	C6	0	0.30759	2.06319	0	0
ZLC12G0027690	C6	0	1.27364	6.20609	0.0728607	0
ZLC12G0027700	C6	0	1.16665	6.77733	0.0755513	0
ZLC12G0027840	C6	4.18118	1.42795	7.9925	0.168087	0.0539967
ZLC12G0027850	C6	27.4272	11.3703	45.1148	11.8364	4.61228
ZLC12G0028010	C6	4.20966	7.41417	15.2999	1.86342	1.09129
ZLC12G0028170	C6	12.285	9.28075	31.3396	2.68004	1.32123
ZLC12G0029590	C6	0.231462	0.326704	3.98455	0	0
ZLC12G0030210	C6	0.174143	0.455765	5.70564	0.289241	0.269933
ZLC12G0030250	C6	7.07921	8.66336	51.6299	1.26825	0.574318
ZLC12G0030290	C6	21.8795	19.3245	62.0917	29.3709	30.9764
ZLC12G0030370	C6	10.2507	16.6309	29.596	8.29945	5.80451
ZLC12G0030420	C6	2.29249	7.30676	20.0428	7.24505	1.74568
ZLC12G0030620	C6	0	0.122882	2.54222	0	0
ZLC12G0030850	C6	2.94604	1.83145	7.83416	2.28891	3.351
ZLC12G0030890	C6	4.38376	2.97676	6.93162	1.75403	4.11508
ZLC01G0000110	C7	1.99026	1.65475	1.54699	0.459523	0.559952
ZLC01G0000860	C7	25.706	20.8943	17.6526	9.92525	1.85333
ZLC01G0000880	C7	8.14535	7.37927	12.6457	4.48096	2.35019
ZLC01G0001230	C7	18.9904	11.4528	13.1195	3.89247	1.65193
ZLC01G0002480	C7	2.82583	2.25766	2.06748	0.108227	0
ZLC01G0002880	C7	12.0359	9.93495	9.46557	3.87409	2.57657
ZLC01G0002890	C7	83.0397	28.0895	62.8385	16.1384	6.53718
ZLC01G0002950	C7	92.7237	47.9189	65.8177	5.83118	14.2972
ZLC01G0003090	C7	24.6334	25.3547	20.3948	5.46638	5.27383
ZLC01G0003190	C7	1.3103	1.02389	1.76642	0.568317	0.153861
ZLC01G0003800	C7	10.6532	13.774	17.2481	6.78098	6.85285
ZLC01G0003960	C7	3.55056	4.3542	7.36669	0.507967	0.354394
ZLC01G0004320	C7	13.0993	10.0136	11.6991	6.39683	1.36543
ZLC01G0004470	C7	70.5679	83.2197	72.3545	24.9781	19.0346
ZLC01G0005100	C7	7.98413	5.20134	9.55557	0	0
ZLC01G0005150	C7	40.6743	40.9144	30.8901	6.17828	3.30712
ZLC01G0005190	C7	5.10861	5.98454	7.48127	3.43146	1.25131
ZLC01G0005990	C7	6.52102	7.21751	7.96358	1.63828	0.531834
ZLC01G0006010	C7	5.82655	7.70988	6.69617	0	0
ZLC01G0006150	C7	1.94244	1.21138	1.30771	0	0
ZLC01G0006260	C7	4.17721	11.9955	14.7812	0.472838	0.684252
ZLC01G0007230	C7	71.209	53.4922	47.3217	12.9021	10.2614
ZLC01G0008700	C7	11.6159	11.2695	18.7632	1.6337	0.348243
ZLC01G0008820	C7	2.79959	5.74889	5.20792	0.591242	0
ZLC01G0008950	C7	22.5072	7.08382	17.6241	3.90927	0.047534
ZLC01G0009130	C7	27.9703	15.1025	20.1157	12.9155	3.86792
ZLC01G0009520	C7	12.3517	9.5546	12.4896	4.22013	4.24864
ZLC01G0009740	C7	0.429141	0.828879	0.604692	0.193931	0
ZLC01G0009790	C7	90.9503	86.9277	139.425	10.2058	1.68014
ZLC01G0010390	C7	54.1247	45.5822	55.7289	0.978139	0.524986
ZLC01G0010570	C7	0.799857	1.00029	0.739245	0.073158	0
ZLC01G0010770	C7	21.9742	11.2525	29.3031	4.11191	1.02669
ZLC01G0011170	C7	29.1421	33.9337	55.399	0.545164	0.111329
ZLC01G0011280	C7	0.714847	0.816664	1.20471	0.0753917	0.112219
ZLC01G0011320	C7	15.615	17.2653	12.1559	1.78734	0.194708
ZLC01G0012480	C7	11.3386	7.87348	13.3272	4.08582	4.84897
ZLC01G0014130	C7	242.833	188.265	171.146	51.3173	43.7815
ZLC01G0015090	C7	24.7729	15.741	23.2261	5.40778	0.226693
ZLC01G0015340	C7	3.18157	1.7482	2.58601	0.185188	0.110412
ZLC01G0015490	C7	0.911904	1.32923	1.90014	0	0
ZLC01G0015530	C7	10.5941	16.1567	17.3076	0	0
ZLC01G0015840	C7	37.6812	36.5265	34.8103	12.3661	5.62676
ZLC01G0016010	C7	237.675	329.19	219.812	3.46374	0.651434
ZLC01G0016960	C7	6.90248	5.4042	5.55188	0.904519	1.47076
ZLC01G0018150	C7	28.6566	24.5058	25.4185	7.99248	6.35832
ZLC01G0019010	C7	1.42187	1.36392	1.1558	1.06006	0.369436
ZLC01G0019270	C7	4.91734	12.5845	14.2602	2.81992	1.53775
ZLC01G0019460	C7	7.76919	9.21683	6.1302	0.221449	0
ZLC01G0020250	C7	17.3732	14.1763	18.9936	10.2545	3.87402
ZLC01G0020700	C7	1.04056	1.21217	0.891149	0	0
ZLC01G0021120	C7	24.8312	12.9955	25.8963	8.86695	7.77466
ZLC01G0021440	C7	1.00665	0.540195	0.934851	0	0
ZLC01G0021680	C7	2.50296	2.79339	3.25924	0.664261	0.364766
ZLC01G0021900	C7	68.0896	116.244	158.36	2.65915	0.53071
ZLC01G0023130	C7	8.34021	9.98829	9.22004	4.61128	2.28842
ZLC01G0023420	C7	13.8133	15.4686	10.2935	3.34807	2.91454
ZLC01G0024650	C7	25.6099	16.9803	17.1207	6.88238	5.83802
ZLC01G0025100	C7	8.16012	6.13318	6.00159	0.483533	0.0913327
ZLC01G0025300	C7	6.71907	9.37819	11.6922	0.750399	0.644937
ZLC01G0025490	C7	10.32	12.0126	17.2359	3.65586	5.79682
ZLC01G0025500	C7	11.2968	13.0066	19.3443	3.46163	4.7086
ZLC01G0025820	C7	17.2939	7.275	18.6196	2.23406	1.14278
ZLC01G0026770	C7	4.59125	1.97869	3.71897	0.375245	0
ZLC01G0026790	C7	10.4755	5.60003	8.26013	0.956844	0.168656
ZLC01G0026830	C7	33.1342	29.222	36.8076	20.8408	7.36661
ZLC01G0026840	C7	25.5815	29.4032	24.815	9.96786	5.24832
ZLC01G0027120	C7	8.2869	8.77181	9.95119	4.63296	9.58497
ZLC01G0027170	C7	17.6911	25.2379	29.7844	3.2213	1.50679
ZLC01G0027240	C7	10.8818	14.023	10.1675	2.417	0.419876
ZLC01G0027330	C7	29.6658	19.4844	19.2364	7.71726	4.89323
ZLC01G0027430	C7	64.957	37.8858	49.7039	0	0
ZLC01G0027490	C7	1.10837	1.12966	0.767255	0.205336	0
ZLC01G0027830	C7	108.195	70.0735	146.447	21.6615	6.83024
ZLC01G0027940	C7	6.81212	5.59172	6.03774	0.402045	0
ZLC01G0028610	C7	12.1513	11.9377	11.4934	4.4337	2.73502
ZLC01G0028760	C7	2.12605	2.85364	2.42331	0.622189	0.310899
ZLC01G0029770	C7	9.96694	22.2255	20.6953	7.07681	6.7012
ZLC01G0030200	C7	5.44921	6.62462	4.47352	1.23766	2.00877
ZLC01G0030250	C7	4.65435	1.59132	3.83617	1.4685	0.634662
ZLC01G0030480	C7	100.915	128.236	210.124	14.6172	7.37989
ZLC01G0030610	C7	97.4242	9.72875	83.753	2.20331	5.99694
ZLC01G0030830	C7	29.6057	53.8248	67.4046	6.62275	2.48171
ZLC01G0031130	C7	24.6259	20.5739	30.1527	6.19542	5.02014
ZLC01G0031140	C7	8.62579	6.14628	7.11747	1.49149	0.827607
ZLC01G0031150	C7	7.73957	8.47985	5.96932	1.16071	0.593901
ZLC01G0031410	C7	3.88446	3.28934	3.88903	1.038	0.92793
ZLC01G0031560	C7	7.05433	5.79151	5.6489	4.25436	1.3329
ZLC01G0032210	C7	4.09454	2.95229	3.57967	2.909	1.12986
ZLC01G0032570	C7	1.71128	20.0035	17.8898	0.116892	0
ZLC01G0032630	C7	0.217093	0.837886	0.697655	0	0
ZLC01G0033350	C7	12.707	25.156	18.6027	0.523032	0
ZLC01G0033610	C7	20.6383	25.6609	19.114	5.65485	6.10635
ZLC01G0033840	C7	14.381	15.8223	18.0302	15.3988	4.37265
ZLC01G0034320	C7	0.861828	1.11368	0.96213	0	0
ZLC01G0034790	C7	39.1829	51.4727	30.7641	0.242261	0
ZLC01G0035020	C7	142.216	177.728	154.355	33.3265	14.001
ZLC01G0035440	C7	8.61788	8.12467	8.13536	2.07505	0.65165
ZLC01G0035800	C7	4.54799	5.49685	7.55649	0.370689	0.196481
ZLC01G0035820	C7	31.5649	48.9696	66.8338	18.4497	4.71685
ZLC01G0036190	C7	6.43251	5.77324	7.44829	0	0
ZLC01G0036630	C7	45.6892	19.691	62.2188	16.4334	2.07151
ZLC01G0037550	C7	3.33873	4.87386	5.92093	2.06104	1.9743
ZLC01G0037720	C7	7.26032	7.57529	6.93988	2.33558	1.1489
ZLC01G0037870	C7	6.32364	4.55162	7.24445	2.4184	1.83297
ZLC01G0038540	C7	11.7991	15.7232	14.5481	18.4002	2.18837
ZLC01G0039140	C7	10.1846	11.1335	9.50964	1.169	0.246197
ZLC01G0039500	C7	2.61971	2.81307	3.19252	1.02633	1.15159
ZLC01G0039570	C7	2.68348	2.72743	2.65975	1.48907	0.401609
ZLC01G0040310	C7	2.19211	3.14621	3.23398	0.662296	0.209444
ZLC01G0040380	C7	9.88674	7.93881	7.62339	2.77238	1.50125
ZLC01G0040400	C7	7.16929	7.1685	5.48861	2.15507	1.62246
ZLC01G0042190	C7	1.5126	0.842603	1.31703	0	1.17616
ZLC01G0042680	C7	21.674	13.5901	24.1125	6.67156	3.9206
ZLC01G0043200	C7	0.906889	1.5354	1.33161	0	0
ZLC01G0043320	C7	0.719401	0.446114	1.0471	0.155571	0.069533
ZLC01G0043620	C7	20.5546	27.7884	26.4929	25.2671	3.77392
ZLC01G0043710	C7	2.09229	2.28808	1.55517	0.237587	0.599953
ZLC01G0043790	C7	2.45987	1.28259	1.75603	0.205399	0
ZLC01G0044080	C7	3.88849	5.28596	4.79845	1.61483	1.3718
ZLC01G0045460	C7	0.481481	1.0504	0.940131	0	0
ZLC01G0045530	C7	3.1267	1.70728	3.59766	0.271894	0
ZLC01G0045550	C7	1.83302	1.11857	2.32736	0.249915	0.050566
ZLC01G0045570	C7	1.01809	1.42652	1.41609	0	0
ZLC01G0046330	C7	8.68514	6.4798	6.86302	3.56849	1.51674
ZLC01G0046930	C7	0.760827	0.491679	0.880041	0.375255	0.056737
ZLC01G0047200	C7	5.3096	5.40531	7.31604	0.336562	0
ZLC02G0000040	C7	1.45973	2.05219	2.73625	0.724082	0.262854
ZLC02G0000260	C7	13.0815	9.22033	11.5243	3.9729	1.78532
ZLC02G0000360	C7	15.8961	11.3358	15.9385	2.94622	2.36418
ZLC02G0000590	C7	206.36	143.764	223.908	76.7216	74.181
ZLC02G0001620	C7	7.63945	7.09553	8.9085	3.10671	1.47763
ZLC02G0002370	C7	10.7425	7.22126	11.7168	3.0179	3.19497
ZLC02G0002650	C7	129.39	103.269	147.749	53.2782	47.3705
ZLC02G0002680	C7	6.05297	2.70788	7.12649	2.61142	1.13946
ZLC02G0003150	C7	35.0841	28.9935	49.3447	18.1706	8.59518
ZLC02G0003300	C7	33.0716	30.8106	35.0091	12.3825	13.3307
ZLC02G0004190	C7	1.65075	1.67239	1.40216	0	0
ZLC02G0005080	C7	1.36284	1.07783	1.29292	1.2085	0.175585
ZLC02G0005330	C7	36.6401	69.1559	76.2811	0	0
ZLC02G0005390	C7	25.3459	25.8741	45.094	4.58224	0.890908
ZLC02G0005460	C7	40.2837	21.0231	49.9584	10.3538	9.57435
ZLC02G0005770	C7	1.97114	1.3719	1.68631	0.527016	0.776171
ZLC02G0006470	C7	37.0432	10.5977	29.34	2.6766	4.45365
ZLC02G0006780	C7	11.4734	31.6742	32.7039	0.594982	0.320969
ZLC02G0007040	C7	16.2497	12.3581	13.9023	4.95732	5.08122
ZLC02G0007600	C7	1.18136	1.09786	1.76532	0.706211	0
ZLC02G0008330	C7	6.17933	3.67316	3.75982	0.712397	0.545539
ZLC02G0008700	C7	2.57563	2.91311	2.70866	0.512696	1.16013
ZLC02G0008860	C7	15.8334	13.0006	12.7168	1.39821	0.920812
ZLC02G0009180	C7	9.97363	1.89441	12.2489	0.658109	0.357055
ZLC02G0009210	C7	12.0748	7.76651	16.6548	5.50966	1.86273
ZLC02G0010830	C7	390.982	462.286	347.098	210.406	69.5
ZLC02G0010900	C7	6.49539	5.47746	4.46814	0.763877	0
ZLC02G0010910	C7	7.25414	4.39698	5.99497	1.46089	0.354046
ZLC02G0010940	C7	0.478027	0.867499	0.954778	0	0
ZLC02G0011160	C7	0.566373	1.73664	1.69211	0	0
ZLC02G0011300	C7	11.8842	10.2644	13.0129	5.2473	5.01147
ZLC02G0011460	C7	606.835	542.612	559.281	176.939	218.954
ZLC02G0011480	C7	83.0149	43.0231	76.2191	27.8946	20.8829
ZLC02G0011780	C7	23.4255	10.1213	21.9892	0.874516	0.210481
ZLC02G0011840	C7	5.38326	7.49192	7.41094	0.475276	0
ZLC02G0012150	C7	4.38987	3.58317	4.34101	1.2159	1.1443
ZLC02G0012360	C7	13.022	15.9538	21.7564	5.28412	5.36376
ZLC02G0012400	C7	138.657	227.749	333.801	26.6417	17.7247
ZLC02G0012670	C7	0.584202	1.13333	0.808832	0.177784	0
ZLC02G0012810	C7	17.5896	13.1502	12.7727	4.78091	4.55272
ZLC02G0013040	C7	20.9092	17.1547	17.1491	5.96372	5.74027
ZLC02G0013320	C7	29.5393	104.915	100.382	9.59338	0.573265
ZLC02G0013340	C7	16.9609	12.5023	15.2504	0	0
ZLC02G0013360	C7	53.3342	64.5455	94.5343	28.6756	13.0357
ZLC02G0013400	C7	30.8589	30.7709	31.951	14.5925	4.8187
ZLC02G0013700	C7	1.91818	1.45322	1.33922	0	0.640496
ZLC02G0013810	C7	1.48231	4.08833	4.7125	0	0
ZLC02G0014200	C7	1.48594	0.839882	1.01807	0	0
ZLC02G0014300	C7	60.811	73.7452	76.4249	15.7114	10.6415
ZLC02G0014500	C7	17.5491	16.4178	30.8846	4.97501	3.8374
ZLC02G0014550	C7	7.49028	6.94168	7.69781	2.90691	2.10931
ZLC02G0015010	C7	2.02091	1.68452	3.63329	0	0
ZLC02G0015510	C7	1.02311	2.257	2.3649	0	0.823674
ZLC02G0015810	C7	20.1618	10.757	20.423	10.0738	2.30405
ZLC02G0016060	C7	24.1177	26.0563	22.6695	4.74896	1.28135
ZLC02G0016320	C7	3.20826	4.94051	3.74766	1.07631	0.863591
ZLC02G0016340	C7	12.8163	13.2697	17.2469	5.9013	9.07173
ZLC02G0016460	C7	28.0234	15.0958	16.9111	3.76389	2.54648
ZLC02G0016960	C7	1.68191	0.826484	0.98537	0	0
ZLC02G0016990	C7	14.8507	12.7999	10.8917	0.452366	0.103714
ZLC02G0017130	C7	27.8122	30.3824	33.0696	18.4952	4.57701
ZLC02G0017150	C7	22.0085	35.7381	35.8343	1.57658	0.376137
ZLC02G0017980	C7	4.9947	4.63281	4.79462	1.65559	0.699639
ZLC02G0018190	C7	5.70087	4.88831	4.53599	3.31601	0.628118
ZLC02G0018610	C7	3.01339	4.7191	5.06576	0.281041	0.528933
ZLC02G0018900	C7	36.8444	41.6453	52.6594	10.955	17.8742
ZLC02G0019000	C7	20.6624	13.1864	12.8271	3.25823	1.14463
ZLC02G0019760	C7	32.6336	26.5073	43.8979	13.0225	16.0174
ZLC02G0019790	C7	38.1335	27.5402	29.3117	19.6512	6.23436
ZLC02G0019880	C7	12.7437	12.1827	8.48057	1.41046	0.464927
ZLC02G0020050	C7	1.6451	6.60855	6.57232	0	0.071639
ZLC02G0020230	C7	5.41023	10.3702	11.6405	0	0
ZLC02G0020320	C7	13.1648	5.90437	11.0842	4.00072	2.82794
ZLC02G0020530	C7	2.84888	2.6959	2.64708	0	0.0675113
ZLC02G0020560	C7	806.351	1203.76	920.309	456.138	50.7691
ZLC02G0020730	C7	1.06035	0.171734	1.27102	0	0.095379
ZLC02G0020810	C7	1.44587	4.29791	3.72449	0.410737	0
ZLC02G0021080	C7	2.1716	3.03767	3.10554	0	0
ZLC02G0021220	C7	3.60621	8.77689	9.16344	2.87141	0.425298
ZLC02G0021670	C7	37.7267	33.2003	31.446	2.94108	5.61966
ZLC02G0021820	C7	3.13017	2.1123	1.90681	0.115162	0
ZLC02G0022240	C7	217.755	148.57	225.749	61.4678	192.881
ZLC02G0022260	C7	4.96818	4.27637	7.05574	2.56297	2.21363
ZLC02G0022750	C7	11.3586	9.62532	12.405	4.78416	4.83921
ZLC02G0022900	C7	4.66244	6.11498	4.67633	0	0
ZLC02G0023020	C7	47.6434	39.6406	52.7136	13.2842	9.55461
ZLC02G0023730	C7	2.4026	0.579285	2.9847	0.161396	0.144323
ZLC02G0023860	C7	24.5963	15.1299	27.6728	15.2168	6.13988
ZLC02G0025580	C7	2.41973	4.18056	4.83148	0.087831	0
ZLC02G0025740	C7	18.1869	39.0289	46.4843	5.49907	1.77789
ZLC02G0026410	C7	6.5707	2.7109	7.0484	0.745042	0.341973
ZLC02G0026480	C7	7.36515	5.12516	5.90442	1.61948	2.74538
ZLC02G0026750	C7	3.34417	2.53964	3.07575	1.15639	0.946486
ZLC02G0026760	C7	8.63991	7.20683	8.40587	3.31595	2.46183
ZLC02G0026780	C7	11.7216	4.23432	12.7271	4.18955	5.29732
ZLC02G0026920	C7	1.31601	1.63432	1.9669	0.540653	0.417907
ZLC02G0027690	C7	19.1042	16.9129	25.6088	2.76353	0.809427
ZLC02G0027910	C7	39.273	30.456	26.0012	5.64671	5.24669
ZLC02G0028140	C7	9.20181	12.3985	14.8051	0.332264	0.07217
ZLC02G0028190	C7	3.00495	2.82196	3.20395	0.940157	0.194073
ZLC02G0028560	C7	26.113	32.6204	52.344	5.5276	1.10653
ZLC02G0028890	C7	41.4805	32.378	70.9816	2.77228	1.14367
ZLC02G0029050	C7	8.62125	9.87296	8.39351	2.92939	1.76669
ZLC02G0029070	C7	6.31444	5.45119	5.13695	3.31334	0.307505
ZLC02G0029200	C7	4.36098	2.58338	4.28787	0.712716	0
ZLC02G0029230	C7	74.222	60.8146	76.4559	4.41941	2.23958
ZLC02G0029270	C7	38.9358	68.6546	77.0544	6.26886	1.65655
ZLC02G0029500	C7	27.5167	24.4691	20.6371	6.99529	7.55281
ZLC02G0030010	C7	8.2815	15.5864	11.5559	1.73542	0.980582
ZLC02G0030150	C7	2.56714	3.72666	3.69614	0	0
ZLC02G0030300	C7	0.946639	1.56503	1.64732	0	0
ZLC02G0030350	C7	32.4628	28.2805	31.3931	9.9932	9.43784
ZLC02G0030750	C7	20.0719	18.2175	17.3819	3.15498	0.927582
ZLC02G0030760	C7	7.34377	3.7533	5.26203	0.165423	0
ZLC02G0030780	C7	2.62666	16.4541	14.0341	0	0
ZLC02G0030860	C7	3.8573	2.28976	3.12897	1.00383	0.793559
ZLC02G0030970	C7	25.0806	31.1956	19.0155	1.51013	1.37946
ZLC02G0031090	C7	8.9061	8.55289	6.59793	1.0822	0.295928
ZLC02G0031470	C7	4.16891	6.09421	7.0906	0.545976	0.632484
ZLC02G0031820	C7	7.10839	5.93938	9.96529	3.25464	4.10778
ZLC02G0032250	C7	110.748	168.204	203.171	55.2746	56.105
ZLC02G0032380	C7	1.44793	2.15871	1.63892	0.168021	0.213035
ZLC02G0032390	C7	26.5639	30.0077	34.4691	17.1746	3.50269
ZLC02G0032490	C7	34.7764	69.6442	76.645	0	0
ZLC02G0032500	C7	26.9491	34.2174	24.9103	4.51328	0
ZLC02G0033700	C7	18.8735	22.7446	27.3765	3.78442	1.07954
ZLC02G0033960	C7	117.017	117.649	122.972	39.3029	20.747
ZLC02G0034740	C7	28.3058	35.9568	30.7099	9.62213	11.5329
ZLC02G0034760	C7	23.6468	22.9419	21.0154	5.06838	3.88921
ZLC02G0035000	C7	19.7925	23.4599	16.4039	5.65765	4.67314
ZLC02G0035080	C7	12.7167	23.1916	18.3302	2.5253	0.871142
ZLC02G0035150	C7	8.5456	7.03435	12.9153	3.61971	2.80215
ZLC02G0035460	C7	14.8491	15.4544	19.9503	4.45191	3.01379
ZLC02G0035570	C7	0.794259	0.346662	0.470128	0	0
ZLC02G0035700	C7	19.8632	11.7765	22.5015	4.91315	2.56554
ZLC02G0036540	C7	3.27462	7.74538	8.1203	0.101524	0
ZLC02G0036720	C7	44.5599	72.4407	72.4143	25.5937	15.65
ZLC02G0036960	C7	61.8737	69.326	54.1491	17.8936	7.26667
ZLC02G0037200	C7	10.8491	10.7824	12.2569	3.56375	2.96141
ZLC02G0037220	C7	36.0565	35.0897	25.8527	8.65931	7.6667
ZLC03G0000140	C7	22.496	23.9487	30.318	8.85439	6.3987
ZLC03G0000260	C7	126.21	222.66	181.024	18.5409	1.18208
ZLC03G0000880	C7	80.5205	97.0889	130.814	29.5264	13.4175
ZLC03G0000960	C7	18.2572	8.87366	28.8098	0.127805	0
ZLC03G0000990	C7	23.8837	17.1805	31.2974	7.13743	4.62361
ZLC03G0001000	C7	6.04197	6.86339	8.8448	2.50758	2.63732
ZLC03G0001170	C7	256.112	294.161	281.525	28.0286	7.38954
ZLC03G0001190	C7	22.8636	33.4583	51.0172	2.95149	4.86452
ZLC03G0001280	C7	9.94749	18.1101	20.7486	3.70196	3.96657
ZLC03G0001570	C7	0.556427	0.430789	0.878723	0.201885	0.0951013
ZLC03G0001770	C7	19.6077	11.3611	21.1475	6.83956	7.84605
ZLC03G0001890	C7	11.9221	17.9397	11.6804	0.221081	0.612113
ZLC03G0002460	C7	14.9109	28.9592	27.5287	2.86139	0.588659
ZLC03G0002600	C7	23.4073	23.8034	22.3946	10.0428	3.64977
ZLC03G0003030	C7	103.758	80.3932	110.58	6.85987	6.61147
ZLC03G0003160	C7	260.646	294.116	183.033	0	0
ZLC03G0003210	C7	21.462	22.1791	27.8823	10.9484	4.08235
ZLC03G0003360	C7	8.32856	8.79463	11.6286	1.18392	0.0705763
ZLC03G0003520	C7	11.1741	9.84594	13.9754	5.27361	5.69283
ZLC03G0003630	C7	54.6629	51.8806	49.8482	27.8219	9.88762
ZLC03G0003900	C7	9.87902	9.32007	12.6918	4.98926	2.1559
ZLC03G0004010	C7	393.247	429.788	666.66	19.9612	9.66371
ZLC03G0004170	C7	2.57276	10.145	9.2281	0.075167	0
ZLC03G0004470	C7	281.939	212.489	235.395	87.6108	90.0837
ZLC03G0004690	C7	1.17693	0.130344	1.33704	0	0
ZLC03G0004840	C7	2.73573	4.46243	3.48121	0.333768	0.143226
ZLC03G0004920	C7	9.02352	11.0449	14.1669	3.90079	0.395311
ZLC03G0005010	C7	80.6323	41.06	73.8875	11.1363	6.71325
ZLC03G0005110	C7	15.0754	15.3331	15.3249	5.32249	3.53209
ZLC03G0005130	C7	69.6722	78.0163	89.5422	48.6105	13.4846
ZLC03G0005490	C7	44.3354	33.0231	53.3722	20.5455	20.0063
ZLC03G0006100	C7	9.97723	6.241	7.4055	1.96668	0.794922
ZLC03G0006120	C7	14.8851	16.3809	15.8899	5.70479	3.56204
ZLC03G0006270	C7	94.2467	80.6991	93.2909	29.7535	17.2587
ZLC03G0006420	C7	7.94451	3.8593	5.41774	0.772228	0.382978
ZLC03G0006550	C7	9.95451	22.0001	27.7117	3.39071	0.737866
ZLC03G0006680	C7	35.4071	71.4535	56.721	8.00502	7.888
ZLC03G0007530	C7	34.0459	157.507	161.922	3.15117	4.76353
ZLC03G0008140	C7	1.02009	1.73017	1.38456	0	0
ZLC03G0008460	C7	1.31029	1.17152	1.22089	0.464255	0.717095
ZLC03G0008890	C7	0.276825	1.34759	1.16806	0	0
ZLC03G0009170	C7	5.267	5.87607	5.19251	1.78117	3.85704
ZLC03G0009350	C7	8.93066	8.82711	14.9866	2.6683	1.44545
ZLC03G0009470	C7	11.1475	8.77319	12.5782	5.38237	1.28666
ZLC03G0009760	C7	51.1828	68.8019	52.5625	15.8348	9.18643
ZLC03G0009770	C7	28.3461	10.5618	21.5237	6.89172	1.72161
ZLC03G0010140	C7	16.0789	13.2725	11.5534	3.87702	2.51442
ZLC03G0010350	C7	14.1434	4.65528	10.0416	0	0
ZLC03G0010920	C7	8.27295	6.07076	7.19179	2.4176	4.77137
ZLC03G0011030	C7	0.973932	0	1.00699	0	0
ZLC03G0011190	C7	4.07573	3.90808	3.13277	0.633334	0.13298
ZLC03G0011400	C7	52.6456	32.9605	53.1048	5.7411	3.15422
ZLC03G0011500	C7	30.6506	22.0049	28.9432	0.425622	0.386163
ZLC03G0011640	C7	17.2076	25.7403	24.2651	5.12435	1.13491
ZLC03G0011710	C7	6.62255	5.32742	4.31638	0.741996	0.0762453
ZLC03G0011860	C7	4.64557	6.30194	8.31844	0.92504	1.73285
ZLC03G0012290	C7	11.8815	14.9331	9.04418	1.63775	0.544184
ZLC03G0012760	C7	21.576	14.4408	17.494	3.95614	3.77382
ZLC03G0012890	C7	35.1921	36.4796	42.4841	0.680058	0.550901
ZLC03G0014160	C7	65.9761	838.977	739.778	1.60941	1.01468
ZLC03G0014170	C7	8.00976	4.15629	7.32429	3.10519	1.23887
ZLC03G0014180	C7	10.4788	4.82159	9.34033	3.86832	2.00749
ZLC03G0014400	C7	6.87942	9.89937	9.03279	2.30142	1.62379
ZLC03G0014530	C7	63.2071	63.7479	74.7915	6.40691	1.85551
ZLC03G0014680	C7	53.1118	80.1338	60.342	9.61086	3.83781
ZLC03G0014720	C7	6.76089	8.5583	7.38777	4.28342	1.54829
ZLC03G0015020	C7	0.990126	0.523243	0.945374	0.217504	0.507033
ZLC03G0015120	C7	6.8405	7.78434	8.53766	3.62357	1.88713
ZLC03G0015310	C7	28.1098	57.0922	51.8317	1.88826	0
ZLC03G0015420	C7	3.52394	3.03336	4.22485	1.64335	1.36564
ZLC03G0015940	C7	19.8622	8.06925	17.406	4.10034	3.35022
ZLC03G0016000	C7	22.5446	22.3758	24.3913	7.25838	4.96865
ZLC03G0016860	C7	12.9883	8.45478	17.4538	2.51041	2.68929
ZLC03G0016910	C7	0.701532	0.536552	0.622603	0	0
ZLC03G0018010	C7	18.4027	14.1928	18.7825	2.85	2.99847
ZLC03G0018040	C7	28.5758	25.2227	25.4336	8.5096	2.75975
ZLC03G0018070	C7	27.8871	18.2599	22.5604	6.12786	5.91835
ZLC03G0019560	C7	0.71236	0.572805	0.626573	0	0
ZLC03G0019840	C7	5.99775	5.59524	6.15145	2.43129	2.25383
ZLC03G0020150	C7	2.5193	2.84024	2.18669	0.862386	0.945829
ZLC03G0020320	C7	2.38709	0.609477	2.35281	0	0
ZLC03G0020490	C7	82.1289	189.066	187.973	49.2075	13.0909
ZLC03G0020560	C7	96.6007	47.8802	92.3602	21.2303	31.8863
ZLC03G0021100	C7	27.7291	50.3585	41.1558	4.61164	7.71622
ZLC03G0021330	C7	36.8863	51.7204	49.8649	16.4676	8.43609
ZLC03G0022040	C7	3.86222	6.54534	7.89715	1.54856	1.97235
ZLC03G0022050	C7	2.74311	4.59873	4.70106	1.34777	1.16297
ZLC03G0022110	C7	15.4395	32.9822	34.2723	7.52205	5.34128
ZLC03G0022260	C7	15.2643	22.2114	31.0432	1.77884	0.762698
ZLC03G0023760	C7	1.39982	1.03378	1.41721	0.463233	0.134678
ZLC03G0024200	C7	15.8417	13.2808	14.916	4.89956	4.37306
ZLC03G0024660	C7	34.9451	20.7317	26.6864	7.76933	10.1956
ZLC03G0024670	C7	18.3721	17.4582	30.2064	3.67277	0.985031
ZLC03G0024930	C7	27.9352	11.4531	26.0879	4.52715	1.15239
ZLC03G0024940	C7	30.5151	32.636	25.307	1.22815	0.364296
ZLC03G0025270	C7	17.0249	9.26209	12.2848	2.98509	1.24567
ZLC03G0025280	C7	20.2464	11.6752	14.2763	3.7289	1.40952
ZLC03G0026530	C7	4.89068	4.87924	3.65946	0.996697	0.48409
ZLC03G0026920	C7	7.25396	5.68745	9.52466	2.85712	0.527874
ZLC03G0026980	C7	0.962944	1.59641	2.32261	0	0
ZLC03G0027000	C7	1.90634	2.09658	2.20176	0.698356	0.448024
ZLC03G0027010	C7	12.155	12.7643	12.263	5.74737	3.7855
ZLC03G0027310	C7	8.3817	10.263	9.17533	2.27299	1.7454
ZLC03G0028030	C7	12.177	9.10918	9.31996	2.68827	1.44071
ZLC03G0028560	C7	21.2714	29.7408	36.4091	14.6525	8.57863
ZLC03G0028640	C7	6.37897	3.80939	8.43517	2.87083	1.24551
ZLC03G0029010	C7	34.6904	26.5914	28.8087	16.8579	4.33039
ZLC03G0029900	C7	18.242	21.7465	23.1914	8.57996	1.76084
ZLC03G0030450	C7	9.34424	9.11881	8.16078	2.92645	3.23593
ZLC03G0030800	C7	9.96874	13.9142	20.1787	1.5255	1.66014
ZLC03G0031140	C7	2.09546	1.69083	2.51644	0.8468	0.645459
ZLC03G0031860	C7	8.54415	5.95989	10.9307	4.18386	4.83624
ZLC03G0032330	C7	0.980996	0.706762	1.28248	0.0927513	0
ZLC03G0032650	C7	15.9608	15.1274	15.5462	5.41571	3.86999
ZLC03G0032940	C7	21.5985	18.0359	21.8248	6.4499	6.29299
ZLC03G0033120	C7	1.32006	1.79576	1.48225	0	0.0511123
ZLC03G0033390	C7	8.70073	10.9221	8.66716	5.09542	2.34381
ZLC03G0034220	C7	45.0615	25.3899	29.4527	12.0691	4.78772
ZLC03G0034360	C7	2.00215	3.49566	3.77114	0.27694	0
ZLC03G0034520	C7	24.7401	16.3757	16.2804	0.499688	0.126449
ZLC03G0034850	C7	7.8408	10.0624	14.2541	2.74955	1.68758
ZLC03G0035350	C7	8.27717	12.2049	17.4405	2.24828	4.01774
ZLC03G0036470	C7	54.2776	43.7309	53.3323	5.54123	1.81114
ZLC03G0036790	C7	9.73497	10.2256	14.6262	3.82315	2.33499
ZLC03G0036800	C7	2.96602	4.11775	3.84101	1.06466	0.343232
ZLC03G0036830	C7	18.2346	13.2837	13.6253	5.59567	6.58809
ZLC03G0037450	C7	14.943	14.3315	12.2728	4.17772	6.34393
ZLC03G0037590	C7	5.02475	9.00664	7.03551	3.10948	0
ZLC03G0037880	C7	9.85921	5.32714	13.2322	0.443392	0.251287
ZLC03G0038240	C7	1.95489	2.23092	2.76982	0.640428	0.235165
ZLC03G0038250	C7	2.70639	2.67444	3.55456	0.695587	0.38639
ZLC03G0038600	C7	4.62736	4.94698	7.33765	1.10312	1.34267
ZLC03G0038860	C7	9.78257	11.0012	13.3881	5.59823	3.95997
ZLC03G0039490	C7	0.313061	0.43785	0.716508	0	0
ZLC03G0039740	C7	9.59437	9.24126	8.0373	2.82184	1.91261
ZLC03G0039800	C7	20.8744	11.4774	18.228	5.20829	7.34612
ZLC03G0039810	C7	68.8861	147.748	140.146	14.1637	1.89702
ZLC03G0040460	C7	7.94268	4.51046	7.86381	0	0
ZLC03G0041050	C7	3.14695	8.05719	6.91908	0.272585	0.0505143
ZLC03G0041630	C7	1.14351	0.618517	1.39746	0.288698	0
ZLC03G0042160	C7	2.19863	3.41902	2.70044	0	0
ZLC03G0042210	C7	1.71843	1.84464	2.21161	0.665801	0.996788
ZLC03G0042240	C7	2.71475	3.1479	2.76808	0.809736	1.23482
ZLC03G0042260	C7	39.6475	71.182	52.3236	0	0
ZLC03G0042690	C7	15.0185	8.8851	9.24148	0.174138	0.0704707
ZLC03G0043950	C7	58.3907	277.547	241.052	0.315855	0.102556
ZLC03G0043990	C7	6.27374	4.4944	7.38025	2.10045	2.21112
ZLC03G0044270	C7	2.03587	2.63464	2.38577	0.504	0.470744
ZLC03G0044310	C7	71.0607	84.2797	66.5306	13.8685	13.7095
ZLC03G0044380	C7	3.62966	4.24208	6.40116	0.410768	0.068198
ZLC03G0044810	C7	6.58859	29.289	26.7312	0	0
ZLC03G0044880	C7	10.0255	7.92038	9.84826	0	0
ZLC03G0045390	C7	0.839955	0.565159	1.29466	0	0.062822
ZLC04G0000260	C7	31.1971	31.7435	21.4679	3.48983	1.86972
ZLC04G0000620	C7	11.0729	8.95182	7.99686	2.71071	1.98798
ZLC04G0000710	C7	8.76425	7.61436	8.648	7.7755	2.98801
ZLC04G0000920	C7	26.0279	11.9259	29.6491	4.89292	6.43939
ZLC04G0001380	C7	2.80946	2.79334	3.45926	2.63094	0
ZLC04G0001790	C7	54.0025	60.4005	47.7022	20.4117	38.1848
ZLC04G0001910	C7	393.415	445.089	649.572	123.329	103.312
ZLC04G0002860	C7	63.4422	115.57	160.779	0	0
ZLC04G0003110	C7	31.9925	30.6455	42.2455	16.292	5.33988
ZLC04G0003360	C7	100.498	77.7615	121.483	46.6656	35.0927
ZLC04G0003390	C7	4.33277	12.5102	11.269	4.56959	0.870008
ZLC04G0003810	C7	93.0829	98.5019	88.7405	23.2904	7.2977
ZLC04G0004360	C7	1.22296	2.22519	2.89791	0	0.10273
ZLC04G0004460	C7	8.45672	6.37606	7.47578	0.179412	0
ZLC04G0004470	C7	20.9176	18.1533	25.3174	6.04629	1.47904
ZLC04G0004580	C7	0.499971	0.432878	0.834407	0	0
ZLC04G0004970	C7	3.19972	1.88956	2.74161	0.298266	0
ZLC04G0005330	C7	26.2532	41.3656	44.4706	6.58561	2.72523
ZLC04G0006140	C7	5.87369	3.53473	4.123	1.88735	0.433019
ZLC04G0006530	C7	84.1109	78.5017	64.5713	10.7432	11.6228
ZLC04G0006850	C7	47.2814	27.8943	32.2067	0.26809	0
ZLC04G0006940	C7	0.651689	0.497661	0.915725	0	0
ZLC04G0007110	C7	5.00891	3.42456	7.68958	1.52071	1.22904
ZLC04G0007340	C7	29.259	23.369	24.6499	3.10275	4.18106
ZLC04G0007360	C7	9.55465	3.53151	7.24523	0.0674407	0.0848407
ZLC04G0007690	C7	1.51118	1.41955	1.20588	0.21269	0.238504
ZLC04G0007790	C7	0.896451	1.0018	0.806267	0	0.239899
ZLC04G0008010	C7	5.11744	4.1316	4.44562	0.559159	0
ZLC04G0008140	C7	47.4248	50.951	61.9565	5.18706	1.50879
ZLC04G0008580	C7	144.817	71.3586	121.328	26.1029	24.1893
ZLC04G0008690	C7	12.6223	23.9087	26.6044	0	0.0914983
ZLC04G0009130	C7	1.24032	1.00593	0.871182	0	0
ZLC04G0009760	C7	60.593	58.8144	48.8107	2.59729	0
ZLC04G0009800	C7	4.01391	6.13994	5.98215	0	0
ZLC04G0010010	C7	5.29264	5.03842	10.9113	0.154063	0.160162
ZLC04G0010300	C7	24.6277	19.8886	30.3212	12.9136	4.36933
ZLC04G0010890	C7	9.85561	11.0281	11.1281	4.8227	4.28835
ZLC04G0010960	C7	2.28571	2.3478	2.72961	0	0
ZLC04G0011360	C7	7.96424	9.88125	8.67618	0	0
ZLC04G0011540	C7	3.82355	2.90578	4.86369	0.578682	0.339316
ZLC04G0011550	C7	75.8636	68.2971	96.7252	26.0051	13.077
ZLC04G0011730	C7	4.4051	2.63346	2.64781	0.187285	0
ZLC04G0011820	C7	563.531	787.876	819.794	67.6111	16.3103
ZLC04G0012410	C7	15.8179	11.125	10.2833	4.01511	2.01782
ZLC04G0012430	C7	2.0172	1.07042	1.28115	0.0862157	0.238609
ZLC04G0012510	C7	3.75931	4.43962	3.3384	1.06928	1.59224
ZLC04G0013540	C7	64.4065	72.3225	54.9036	21.0594	4.51432
ZLC04G0013880	C7	213.849	325.663	242.266	11.6179	3.19541
ZLC04G0014770	C7	87.0717	128.304	137.76	28.242	11.2514
ZLC04G0014850	C7	15.4841	26.8792	25.7155	0.121164	0.064921
ZLC04G0016350	C7	13.4546	18.6044	20.0445	5.00538	6.23162
ZLC04G0017130	C7	5.25808	9.56636	6.76645	0.280846	0.415012
ZLC04G0017440	C7	2.45705	2.7081	3.76283	1.32777	1.00652
ZLC04G0017450	C7	2.25325	3.19338	3.4324	0.938552	0.631462
ZLC04G0017460	C7	3.05014	2.81179	4.73271	1.27781	0.869414
ZLC04G0017710	C7	6.17062	7.10273	4.58425	0	0
ZLC04G0017770	C7	1.47998	1.89122	1.17523	0.174141	0.141674
ZLC04G0017950	C7	2.4951	2.49123	3.64097	1.30077	1.02809
ZLC04G0019600	C7	2.40515	2.38836	2.32524	0.876562	1.25146
ZLC04G0019800	C7	9.86378	8.28895	8.62259	3.15249	2.05123
ZLC04G0020300	C7	4.22617	6.49935	9.51395	0.0716653	0
ZLC04G0020470	C7	2.04175	0.950755	1.97013	0.430988	0.307744
ZLC04G0020630	C7	3.91558	3.41252	3.62027	1.43675	1.07834
ZLC04G0020680	C7	13.0943	7.68153	12.7897	4.91675	4.11367
ZLC04G0021530	C7	24.4642	3.11806	18.7746	0.777793	0.766908
ZLC04G0021660	C7	10.7415	8.35502	10.6297	3.48409	2.11353
ZLC04G0021760	C7	346.431	926.074	1063.94	30.3881	9.92061
ZLC04G0021840	C7	33.8054	34.4392	58.1472	12.775	7.00814
ZLC04G0021890	C7	5.17	7.62532	5.73086	1.19493	0
ZLC04G0022420	C7	8.58394	7.0246	10.4271	4.89146	1.49425
ZLC04G0023960	C7	7.8021	8.20842	8.64689	2.799	3.43694
ZLC04G0024120	C7	3.56467	2.31688	2.274	0.505479	0.626459
ZLC04G0024240	C7	67.7082	58.8967	75.3232	25.0821	32.4713
ZLC04G0024430	C7	7.05349	5.09553	7.30663	2.41663	1.96774
ZLC04G0024440	C7	5.54651	4.0105	4.08976	1.31428	1.76584
ZLC04G0024550	C7	9.0014	1.98026	10.8324	1.0551	1.17586
ZLC04G0024750	C7	39.3117	35.0379	41.6925	2.21515	0.482083
ZLC04G0025060	C7	0.578391	0.726088	0.64571	0	0
ZLC04G0025080	C7	15.2216	12.8508	12.2575	1.49969	0.173951
ZLC04G0025410	C7	8.28071	42.7284	40.6408	1.10227	0
ZLC04G0025730	C7	1.32291	1.36795	0.994002	0	0
ZLC04G0026010	C7	73.4994	18.7675	51.4268	1.87376	0.672385
ZLC04G0026600	C7	1.0434	1.52784	1.3527	0.185197	0.198724
ZLC04G0026640	C7	1.97308	1.88383	1.36606	0	0
ZLC04G0027200	C7	13.3454	10.4862	13.2507	4.23577	9.38569
ZLC04G0027220	C7	15.438	8.38588	10.3823	2.0602	0.951133
ZLC04G0027750	C7	28.12	24.1386	31.442	7.80676	8.9399
ZLC05G0000400	C7	13.0916	14.0465	13.8058	5.12669	10.1384
ZLC05G0000770	C7	1.11772	3.01848	3.15573	0	0
ZLC05G0000920	C7	4.60018	2.83216	6.258	0.273491	2.82406
ZLC05G0001470	C7	86.9132	342.042	303.271	24.9255	43.887
ZLC05G0001540	C7	7.49024	5.7855	9.89631	0	0.156406
ZLC05G0001850	C7	5.76692	3.37471	5.23503	0.844228	0.662719
ZLC05G0002490	C7	11.3665	16.9983	13.0833	3.72173	1.96668
ZLC05G0002760	C7	49.7673	59.3079	35.8551	2.41846	0.428961
ZLC05G0002820	C7	21.631	19.9355	19.018	3.58874	0.643948
ZLC05G0002840	C7	23.5787	12.6952	18.2358	4.80677	4.07776
ZLC05G0002950	C7	9.29495	12.2808	11.792	4.08653	2.11878
ZLC05G0003390	C7	48.8472	99.8424	105.557	2.28279	1.7119
ZLC05G0003430	C7	3.981	2.91304	3.1867	1.28434	1.36963
ZLC05G0003580	C7	7.27644	5.15268	4.94061	1.72626	0.766321
ZLC05G0004390	C7	3.83994	2.16169	3.70147	0	0
ZLC05G0004420	C7	39.5545	58.9434	61.9532	5.83179	5.15293
ZLC05G0005060	C7	10.8914	8.58329	10.2795	2.53961	1.03472
ZLC05G0005070	C7	4.01906	3.0632	3.53391	0	0.0901967
ZLC05G0005730	C7	9.6416	10.2782	10.5832	2.48079	2.46205
ZLC05G0006270	C7	1.17984	1.71589	1.71017	1.41297	0.610707
ZLC05G0006380	C7	87.3303	85.815	86.2513	19.2962	9.37395
ZLC05G0006970	C7	3.76647	2.35204	2.89682	1.16396	0.480486
ZLC05G0007370	C7	8.37515	7.33199	7.22276	2.02143	1.06548
ZLC05G0007570	C7	2.54814	3.16813	3.17974	0.652687	0.408043
ZLC05G0007800	C7	6.03643	4.93241	4.33598	0.897496	0.958802
ZLC05G0008260	C7	17.4619	44.4601	42.5537	1.09468	0
ZLC05G0008880	C7	2.06784	0.920293	2.15169	0.730046	0.325216
ZLC05G0009020	C7	3.4751	7.91071	6.28056	0.495694	0
ZLC05G0009030	C7	0.622145	2.23173	2.07965	0.404268	0
ZLC05G0009660	C7	0.346353	0.686817	0.664799	0	0
ZLC05G0009860	C7	58.6182	31.4	75.1581	6.11813	2.03739
ZLC05G0010090	C7	10.4113	12.2314	11.0397	5.20564	2.07237
ZLC05G0010330	C7	10.9991	23.7167	21.8763	9.56476	1.29091
ZLC05G0010970	C7	895.911	1148.84	1002.28	65.1983	52.5002
ZLC05G0011560	C7	34.9421	25.3494	24.0253	4.99788	4.08429
ZLC05G0012190	C7	4.44402	3.54148	3.44853	0	0
ZLC05G0012320	C7	6.3408	6.05956	4.68251	0.542774	1.07494
ZLC05G0012650	C7	5.07014	4.07813	4.94318	0.38633	1.03768
ZLC05G0012740	C7	25.6912	24.3532	20.7702	5.67289	2.63431
ZLC05G0012950	C7	4.12876	4.08229	5.5749	1.1267	0.315315
ZLC05G0012960	C7	12.1286	9.7107	16.6868	2.92086	1.04687
ZLC05G0013910	C7	9.71367	12.374	9.08372	3.09803	2.13616
ZLC05G0014790	C7	1.88746	2.71162	3.47898	1.76482	0.191199
ZLC05G0015190	C7	2.48283	0.489094	2.03234	0.270891	0.407909
ZLC05G0015290	C7	5.5695	3.53101	5.80649	4.91169	2.05127
ZLC05G0015940	C7	1.3421	2.20376	2.0398	0.340945	0.062267
ZLC05G0016150	C7	19.4355	14.6768	13.9048	0.719353	0.90673
ZLC05G0017140	C7	42.4047	101.083	109.652	7.85513	8.05264
ZLC05G0017310	C7	28.1993	20.2243	24.6554	1.91501	1.83192
ZLC05G0017590	C7	10.5563	9.55001	10.2373	1.14583	0
ZLC05G0017600	C7	6.07773	5.73256	5.19873	0.212607	0
ZLC05G0017640	C7	9.12419	7.41524	14.0143	3.84938	1.83803
ZLC05G0017660	C7	136.011	295.951	287.336	34.4611	59.63
ZLC05G0018430	C7	82.2543	22.0457	66.0117	1.0212	0.989123
ZLC05G0019030	C7	1.95896	1.44512	2.14565	0.460054	1.5814
ZLC05G0020370	C7	17.432	23.4546	24.6808	0.651383	0.0948147
ZLC05G0020490	C7	688.493	535.625	654.888	175.344	154.143
ZLC05G0020590	C7	14.8915	10.8185	21.0516	1.59513	0.635256
ZLC05G0020650	C7	6.58527	4.57274	8.67451	2.3552	1.19568
ZLC05G0020660	C7	4.04892	7.7099	5.55104	0	0.218058
ZLC05G0020970	C7	2.56564	3.33807	3.70507	0.0892063	0
ZLC05G0021720	C7	17.6086	15.3631	21.0903	8.56925	7.04983
ZLC05G0021830	C7	144.937	107.212	126.891	37.1385	46.065
ZLC05G0022150	C7	18.4015	16.2428	23.9651	4.34838	3.91859
ZLC05G0022350	C7	1.0585	1.44478	1.59886	0.317895	0.738821
ZLC05G0022580	C7	7.93335	5.37593	5.89105	1.72484	3.31343
ZLC05G0022620	C7	2.55028	3.9137	3.38168	1.89754	0
ZLC05G0022730	C7	43.0582	41.3292	45.7998	17.1072	11.8411
ZLC05G0022970	C7	19.768	21.1601	18.0583	2.57221	1.69844
ZLC05G0023140	C7	0.832439	1.37992	1.6864	0	0.797671
ZLC05G0023150	C7	0.740308	0.884956	0.696326	0	0.358462
ZLC05G0023620	C7	9.76137	12.5207	8.15773	2.27166	2.14944
ZLC05G0023670	C7	2.1281	1.8456	2.62641	0.983515	0.833399
ZLC05G0023880	C7	1.19061	1.41462	0.940368	0	0.192257
ZLC05G0023950	C7	136.131	210.74	173.569	54.4381	60.8619
ZLC05G0024390	C7	13.6649	10.8832	13.986	3.90868	1.86744
ZLC05G0025870	C7	4.7168	5.2175	5.37958	2.37686	1.00432
ZLC05G0025890	C7	3.85391	4.10272	3.30785	2.44306	1.04537
ZLC06G0000460	C7	61.9267	40.2887	49.942	19.2843	23.4017
ZLC06G0000540	C7	15.0043	10.2205	10.8617	0.843508	0.582302
ZLC06G0000550	C7	1.8507	0.813651	1.44924	0.0672813	0
ZLC06G0000710	C7	4.90771	4.41123	4.41283	0.270079	0
ZLC06G0001240	C7	51.0763	40.1474	77.9293	1.85184	0.347918
ZLC06G0001260	C7	52.3222	67.7716	74.5355	28.7979	22.3923
ZLC06G0001340	C7	50.0597	14.1001	36.7566	0	0
ZLC06G0001350	C7	44.138	36.007	41.8137	2.63015	1.05019
ZLC06G0001830	C7	0.906394	0.980082	1.02729	0.330169	0.106085
ZLC06G0002540	C7	13.682	11.8908	9.77142	0	0
ZLC06G0003070	C7	14.7571	7.37192	10.5095	2.40255	1.65642
ZLC06G0003590	C7	27.5575	25.1777	41.0302	3.39048	1.38778
ZLC06G0003600	C7	8.63429	9.1992	11.6477	0	0
ZLC06G0003910	C7	31.1396	30.1537	34.1091	13.0702	8.01088
ZLC06G0004130	C7	6.43915	2.03414	7.70666	2.31847	0.832554
ZLC06G0004560	C7	13.8335	13.8894	22.4279	4.50764	3.1075
ZLC06G0004570	C7	4.22742	4.06543	5.51058	1.47275	0.752132
ZLC06G0005220	C7	1.56731	2.70685	2.57951	0.0913017	0
ZLC06G0005720	C7	738.376	547.001	557.392	218.301	177.638
ZLC06G0005780	C7	1.52663	2.19354	1.71767	0.341193	0.192628
ZLC06G0006100	C7	5.27413	5.16831	4.97152	1.63345	2.65131
ZLC06G0006110	C7	6.21562	4.62816	5.32693	1.87918	3.67204
ZLC06G0006350	C7	64.7776	67.1193	57.9296	9.73352	2.62754
ZLC06G0006550	C7	4.35595	6.01191	8.16122	1.92082	1.6313
ZLC06G0006910	C7	0.645378	0.540819	0.554868	0.0721387	0
ZLC06G0006990	C7	18.7567	10.1353	17.4296	6.71225	1.80338
ZLC06G0007150	C7	10.1879	10.1183	12.0038	2.41145	4.01412
ZLC06G0007160	C7	25.5993	37.9484	28.8866	8.8814	10.7837
ZLC06G0007790	C7	3.22905	2.83018	2.19856	0.335839	0.06649
ZLC06G0007870	C7	34.4409	30.463	30.4546	14.0127	3.07592
ZLC06G0008750	C7	0.508165	0.593193	0.725164	0	0
ZLC06G0008830	C7	9.37006	5.56906	6.67526	1.52838	1.55284
ZLC06G0008840	C7	15.5761	14.9025	23.8949	8.28953	6.13209
ZLC06G0009380	C7	19.0038	15.4803	24.939	7.02686	5.2529
ZLC06G0009400	C7	15.1107	10.7855	9.61698	2.37871	0
ZLC06G0009580	C7	13.829	12.3149	9.79216	1.67461	0.474181
ZLC06G0010070	C7	14.0116	7.50724	8.03327	0.150272	0.0705447
ZLC06G0010380	C7	8.6768	6.97681	5.25543	0	0
ZLC06G0010400	C7	4.96355	4.90998	3.88612	1.13547	2.0255
ZLC06G0010530	C7	2.64916	1.92412	2.26667	1.03288	0
ZLC06G0010560	C7	4.48358	8.84719	9.97934	3.70026	1.79321
ZLC06G0010950	C7	102.516	91.5498	111.675	47.2263	18.9198
ZLC06G0011370	C7	336.065	275.568	248.957	97.8763	103.556
ZLC06G0012230	C7	29.9736	23.2136	25.9517	6.44342	6.38557
ZLC06G0013060	C7	6.48864	4.21215	4.50488	1.26315	1.04369
ZLC06G0013210	C7	2.44191	3.07862	3.00431	0.0832387	0
ZLC06G0013580	C7	2.84673	1.58098	2.13693	0.974521	0.124825
ZLC06G0013630	C7	40.4748	32.8365	25.3205	4.4638	1.99561
ZLC06G0013760	C7	202.259	309.19	241.144	45.1717	8.96251
ZLC06G0014460	C7	0.668741	1.00584	1.29615	0	0
ZLC06G0014660	C7	113.681	270.819	271.35	110.225	16.7596
ZLC06G0014710	C7	4.23435	3.55604	4.32426	2.69903	1.08585
ZLC06G0015210	C7	8.92658	9.98133	8.62552	1.19539	1.42575
ZLC06G0016180	C7	18.9988	14.6595	25.8479	6.55216	9.10523
ZLC06G0016610	C7	1.68397	0.981421	1.60033	0.344923	0.12922
ZLC06G0016850	C7	6.30887	7.29368	6.14815	3.51374	0.360606
ZLC06G0017540	C7	13.2481	14.6493	19.6231	3.14082	4.81133
ZLC06G0017550	C7	22.6366	19.2373	16.6385	2.52342	1.22149
ZLC06G0018030	C7	27.2901	28.0034	25.6487	8.61358	1.81808
ZLC06G0018290	C7	4.87306	3.27151	4.45938	0.5613	0.304223
ZLC06G0019050	C7	6.62834	8.73489	5.46776	0	0
ZLC06G0019140	C7	14.6368	18.5052	15.044	8.845	3.6997
ZLC06G0019360	C7	22.7365	48.7848	37.5363	7.52892	3.16146
ZLC06G0019370	C7	3.70708	2.89886	5.52726	0.875587	0.120816
ZLC06G0019450	C7	8.34144	7.26186	9.83346	2.73976	2.20516
ZLC06G0019460	C7	11.0833	11.0262	11.7532	2.58071	1.99474
ZLC06G0020010	C7	71.6387	44.6882	78.8698	4.43374	2.33811
ZLC06G0020560	C7	13.8512	8.84299	11.7983	3.91258	5.20603
ZLC06G0020570	C7	1.9838	1.63735	2.14556	0	0.080191
ZLC06G0020830	C7	1.36871	1.78744	1.11269	0.26845	0.0955373
ZLC06G0021120	C7	76.8979	73.9881	113.166	23.986	0.930476
ZLC06G0022250	C7	26.0635	16.9748	19.4437	2.50275	2.13109
ZLC06G0022650	C7	2.51607	2.20676	2.40896	0	0
ZLC06G0022970	C7	2.89878	1.89968	2.45503	2.61609	0.276828
ZLC06G0023190	C7	45.5095	42.0458	53.7437	6.66175	5.52975
ZLC06G0023420	C7	29.131	24.3886	45.5802	4.79828	2.25155
ZLC06G0023480	C7	8.77921	4.18629	5.77257	2.26508	0.513434
ZLC06G0023520	C7	4.50148	3.05968	5.35794	1.91216	0.868733
ZLC06G0023590	C7	3.34257	1.73963	3.19131	2.65258	0
ZLC06G0024180	C7	14.966	9.7222	9.6029	1.03041	0
ZLC06G0024530	C7	50.5133	44.7737	44.932	13.7135	9.42535
ZLC06G0025120	C7	1.72616	7.96096	8.81316	0.29184	0
ZLC06G0025660	C7	1.33572	0.866724	1.72175	0	0
ZLC06G0025850	C7	12.48	13.1702	13.4766	13.0972	1.79377
ZLC06G0026010	C7	25.3678	26.2619	23.0365	6.45833	5.68852
ZLC06G0026250	C7	17.4695	10.2283	22.5271	8.71949	3.30011
ZLC06G0026520	C7	45.0865	44.4345	50.3522	23.1347	8.5463
ZLC06G0027950	C7	13.3527	9.97566	9.0986	0.138369	0
ZLC06G0028020	C7	3.47093	1.65289	2.20997	0.36198	0
ZLC06G0028160	C7	7.10242	2.97388	7.17742	3.9013	2.55406
ZLC06G0028390	C7	2.03298	0.449394	2.18166	0	0
ZLC06G0029580	C7	11.5426	10.0443	8.41817	0.891407	0.978902
ZLC06G0029950	C7	7.40737	6.63727	8.16348	4.88251	2.21987
ZLC06G0029990	C7	0.611951	0.823375	1.08113	0	0.065009
ZLC06G0030310	C7	2.74732	4.26171	3.80232	1.68806	1.49982
ZLC06G0030420	C7	6.8729	7.07435	9.11217	2.72032	0
ZLC06G0030480	C7	7.28868	10.5071	8.66558	4.3811	1.6086
ZLC06G0030490	C7	5.71196	7.42353	6.50025	3.53339	1.21546
ZLC06G0031460	C7	8.95796	9.65769	12.0695	3.42955	2.2593
ZLC06G0031480	C7	10.0996	9.67181	13.2727	5.09129	4.71614
ZLC06G0031880	C7	0.910445	0.533022	0.974329	0.652183	0
ZLC06G0032450	C7	0.837773	1.52915	1.55467	0	0
ZLC06G0032470	C7	6.16309	6.6222	6.83861	1.96802	0.575871
ZLC06G0033220	C7	2.26522	1.77458	2.15472	0.460117	0.221729
ZLC06G0033230	C7	1.03715	1.02684	1.32043	0.112807	0
ZLC06G0033320	C7	3.55692	2.67082	3.76182	2.1948	0.711076
ZLC06G0033630	C7	1.65822	3.87274	3.59116	0.47119	0.343746
ZLC06G0033640	C7	1.71566	3.24169	2.28334	0.160651	0.28154
ZLC06G0033990	C7	0.977127	0.946595	1.85248	0.124654	0.0494913
ZLC06G0034210	C7	6.9243	7.02294	6.42108	3.19148	1.32283
ZLC06G0034300	C7	0.725575	0.866728	1.19081	0	0
ZLC06G0034400	C7	6.4449	4.95773	7.73092	3.851	1.02574
ZLC06G0034410	C7	1.10838	1.90102	1.80269	0.40596	0.29919
ZLC06G0034420	C7	8.64091	9.70089	9.07664	0.453983	0.0574327
ZLC06G0034620	C7	25.0278	33.676	36.2026	14.9222	5.89481
ZLC06G0034960	C7	10.5055	15.0657	10.2844	3.19771	1.70777
ZLC06G0035340	C7	26.6267	15.3223	19.568	6.60958	9.517
ZLC07G0000720	C7	6.83207	23.8957	28.12	0.489537	0.780929
ZLC07G0000730	C7	66.7836	43.3295	57.7649	15.8853	33.1631
ZLC07G0000840	C7	11.5133	8.37021	12.6512	4.41604	2.33602
ZLC07G0000930	C7	8.56248	8.65918	15.1383	1.91281	1.48437
ZLC07G0001000	C7	2.42701	1.42402	1.97997	0.094672	0.0831007
ZLC07G0001110	C7	25.5737	14.4974	32.9208	6.71366	5.56796
ZLC07G0001160	C7	24.4202	24.0798	27.0405	7.25324	5.69794
ZLC07G0001860	C7	119.777	108.502	95.3853	5.53352	6.34791
ZLC07G0002350	C7	7.68052	6.00902	8.69011	1.882	1.17133
ZLC07G0003190	C7	6.03748	3.94358	5.07339	4.21767	1.54944
ZLC07G0003330	C7	1.9313	1.75244	2.26308	0.58008	0.899674
ZLC07G0004480	C7	7.53198	13.1105	17.5011	1.79804	0.543248
ZLC07G0005210	C7	6.99996	15.5285	11.7841	0.07599	0.27113
ZLC07G0005620	C7	243.088	250.822	228.168	84.7394	62.4031
ZLC07G0005640	C7	42.9656	41.3209	60.4315	14.7871	15.3625
ZLC07G0005700	C7	28.2151	35.4435	22.2824	0.381022	0.139334
ZLC07G0006110	C7	3.91137	5.07424	6.65441	1.11149	0.451796
ZLC07G0006240	C7	52.3532	34.2542	40.0695	3.91081	1.40613
ZLC07G0007400	C7	3.19628	3.222	3.35998	1.11098	0.488395
ZLC07G0007700	C7	26.8296	28.6455	22.2494	15.0706	5.1475
ZLC07G0008940	C7	17.469	33.4152	29.8097	13.3907	8.09876
ZLC07G0009360	C7	3.40844	8.68022	8.96727	0	0
ZLC07G0009410	C7	6.92987	8.49249	9.10836	4.26842	3.82286
ZLC07G0009520	C7	95.6331	97.523	79.4511	19.3356	13.2447
ZLC07G0009600	C7	2.27616	2.64003	2.68019	1.08209	0.483577
ZLC07G0009760	C7	2.42686	1.4901	2.54543	0.638699	0.118517
ZLC07G0010300	C7	2.26803	1.42052	1.50565	1.27134	0.19832
ZLC07G0011400	C7	46.4191	55.49	67.2956	19.2899	22.4819
ZLC07G0012090	C7	1149.89	1529.72	1392.8	434.183	162.761
ZLC07G0012480	C7	4.71068	5.47334	5.20388	1.34123	2.21918
ZLC07G0012810	C7	36.5211	44.6953	46.9243	21.9513	40.6913
ZLC07G0012830	C7	36.258	35.1614	30.68	8.20493	9.53367
ZLC07G0012850	C7	95.1929	149.238	109.104	32.8063	23.4184
ZLC07G0013250	C7	0.412477	0.461931	0.833101	0	0
ZLC07G0013440	C7	2.60339	2.83992	2.12113	0.446952	0.229449
ZLC07G0013460	C7	2.66726	1.97741	1.60969	0.272367	0
ZLC07G0013860	C7	1.9091	1.08829	1.78146	0	0
ZLC07G0014220	C7	3.21549	2.05612	4.42808	1.2009	0.803761
ZLC07G0014230	C7	3.33041	2.64548	5.11934	1.16677	0.618568
ZLC07G0014280	C7	7.91048	9.81836	8.21112	6.24913	2.51356
ZLC07G0014290	C7	16.8596	15.9475	16.815	12.2764	4.14367
ZLC07G0014310	C7	23.0521	22.5767	20.1893	16.5309	5.46561
ZLC07G0014470	C7	11.8869	15.1402	15.7255	5.03271	16.0789
ZLC07G0014580	C7	22.8535	28.4658	40.7937	8.93481	5.47242
ZLC07G0014870	C7	27.0875	22.226	42.2036	9.67316	3.86506
ZLC07G0015170	C7	59.3575	69.5461	61.2536	29.6876	11.2249
ZLC07G0015900	C7	4.43675	3.57717	3.61217	0	0
ZLC07G0016060	C7	5.95678	4.28706	5.43375	0	0.104871
ZLC07G0016150	C7	7.10565	20.7808	16.6981	0.261298	1.4114
ZLC07G0016340	C7	376.765	323.222	627.258	0.303557	0
ZLC07G0016600	C7	2.64564	1.52086	2.555	0.276803	0.0536797
ZLC07G0017240	C7	1.76272	0	1.57398	0.289125	0.100006
ZLC07G0017640	C7	17.2016	10.3992	10.988	0.101112	0
ZLC07G0017650	C7	10.3818	7.49437	10.6656	3.4322	2.63931
ZLC07G0018040	C7	10.1812	8.12046	11.7221	2.80898	0.930596
ZLC07G0018230	C7	40.6736	23.5264	46.6258	7.56067	2.8027
ZLC07G0019050	C7	110.469	122.025	172.646	51.2557	8.2622
ZLC07G0019280	C7	38.1551	41.2121	33.8769	31.2497	7.72898
ZLC07G0019330	C7	11.5845	5.08586	15.3293	2.90715	2.20288
ZLC07G0019700	C7	0.409491	0.928734	0.870334	0.412704	0.0612777
ZLC07G0020260	C7	2.50333	1.46701	2.91959	0.931578	0.0610987
ZLC07G0020490	C7	35.3835	35.187	25.4057	0.613238	0.620791
ZLC07G0020590	C7	25.7451	35.6457	35.7966	10.9476	6.71459
ZLC07G0020670	C7	7.81087	3.94733	8.53568	0	0
ZLC07G0020890	C7	6.38036	5.79932	5.10769	0.548142	0.221533
ZLC07G0021200	C7	1.93282	2.19002	2.2382	0.0808477	0
ZLC07G0021400	C7	0.777361	0.30727	0.697502	0	0
ZLC07G0021610	C7	17.1177	13.1195	14.9456	0.281375	0
ZLC07G0022030	C7	2.78801	1.07107	2.36889	0.424657	1.14525
ZLC07G0022170	C7	1.98496	2.73322	2.74199	0	0
ZLC07G0022270	C7	129.253	170.03	210.472	77.6453	69.7981
ZLC07G0022910	C7	25.9108	17.8066	21.4132	2.59867	1.58042
ZLC07G0023010	C7	10.4696	11.9504	11.1793	3.73743	5.50354
ZLC07G0023440	C7	6.82046	5.5099	5.93091	1.14993	1.25019
ZLC07G0023600	C7	11.3352	10.441	9.14292	10.1512	1.06501
ZLC07G0023720	C7	37.8125	17.2132	24.7054	3.81192	0.799157
ZLC07G0023730	C7	9.37836	9.32488	12.7959	4.87286	1.65545
ZLC07G0023770	C7	5.77534	6.04898	4.42439	0.808051	0.429068
ZLC07G0023910	C7	18.0924	21.5392	21.4576	7.96114	4.25328
ZLC07G0024150	C7	23.1887	32.4566	25.4546	8.62034	4.70059
ZLC07G0024640	C7	15.8256	13.9956	18.1349	0.92758	0.420471
ZLC07G0025230	C7	19.2477	11.7173	15.431	5.17525	3.15256
ZLC07G0025530	C7	1.75601	1.37144	1.71003	0.580267	0.777743
ZLC07G0025770	C7	5.45829	4.65132	4.63676	0.242056	0.356201
ZLC07G0025780	C7	6.6294	5.50945	5.33776	0.703936	0.512083
ZLC07G0025820	C7	60.1838	118.384	132.044	40.2316	23.349
ZLC07G0025970	C7	10.6382	5.99814	9.39242	2.39497	2.00939
ZLC07G0026520	C7	0.958556	1.03073	1.01393	0	0
ZLC07G0026610	C7	16.4082	16.7019	18.6167	10.3298	2.46973
ZLC07G0026970	C7	37.4956	25.4659	27.3646	2.21899	1.2696
ZLC07G0027400	C7	20.7031	26.2791	18.5877	0	0.168846
ZLC07G0027410	C7	17.0839	19.8176	15.462	0	0
ZLC07G0027420	C7	14.7729	18.2783	13.4679	0	0
ZLC07G0028260	C7	4.38344	3.51804	3.7129	4.21854	1.53537
ZLC07G0028420	C7	21.9817	17.354	18.5738	6.00938	2.56036
ZLC07G0028710	C7	3.11318	1.6692	3.99367	1.19305	0.049818
ZLC08G0000050	C7	1.137	0.726121	1.22811	0.462948	0
ZLC08G0000200	C7	1.4621	1.22164	1.95759	0.974332	0.42511
ZLC08G0000320	C7	0.558082	0.154882	0.841652	0	0
ZLC08G0000460	C7	3.39946	2.88774	2.52791	0.6299	0.601509
ZLC08G0000490	C7	28.2405	53.311	49.0476	23.9785	11.5783
ZLC08G0000680	C7	37.2819	54.0911	48.1172	12.3328	9.17672
ZLC08G0000980	C7	4.46034	3.59955	4.48085	0	0
ZLC08G0001020	C7	14.8195	9.58705	11.0346	1.8854	0.857993
ZLC08G0001260	C7	5.35929	7.63761	9.30402	3.93985	2.95339
ZLC08G0001750	C7	251.747	562.293	486.148	188.877	66.855
ZLC08G0001770	C7	144.983	195.749	139.572	48.3343	44.9301
ZLC08G0002360	C7	12.7745	7.8535	9.77202	0.0685957	0
ZLC08G0002470	C7	32.8125	25.6808	28.3234	11.1708	5.88191
ZLC08G0002550	C7	15.0975	1.59168	17.386	3.21834	1.62596
ZLC08G0002690	C7	10.4762	12.5545	13.841	4.65342	5.95577
ZLC08G0002750	C7	3.56971	4.63888	5.39359	1.56476	0.580832
ZLC08G0003630	C7	11.7417	7.64635	11.5325	3.86033	3.62998
ZLC08G0003870	C7	10.1235	9.57573	13.0586	5.85535	1.6663
ZLC08G0004750	C7	0.845207	0.761517	1.34386	0.576109	0
ZLC08G0005150	C7	21.9785	15.7247	14.9497	15.8776	0.530633
ZLC08G0005750	C7	4.66236	4.10685	3.99327	0	0
ZLC08G0006080	C7	59.744	114.29	97.5314	0	0
ZLC08G0006310	C7	8.23754	6.7664	5.25192	0.573145	0
ZLC08G0006970	C7	41.5083	53.0929	29.928	0.314872	0.51264
ZLC08G0007460	C7	1.42002	1.22541	0.965363	0.0670053	0.244663
ZLC08G0008230	C7	102.178	125.531	164.697	58.401	61.3281
ZLC08G0008260	C7	1.97981	5.40515	5.13051	0.584186	1.16358
ZLC08G0008270	C7	1.46044	3.71018	3.37025	0.451139	0.419598
ZLC08G0008550	C7	3.74882	2.41658	2.49928	0.381076	0.541959
ZLC08G0008600	C7	4.85203	8.14196	5.48652	0	0
ZLC08G0008690	C7	1.24267	0.61353	0.686794	0	0
ZLC08G0008700	C7	3.84874	2.29852	3.24798	0	0
ZLC08G0009050	C7	6.02022	3.91121	5.26028	1.6878	1.42338
ZLC08G0009430	C7	4.66781	3.39676	4.03794	1.27209	0.394324
ZLC08G0009460	C7	15.465	12.2243	16.9019	6.94178	4.06983
ZLC08G0010210	C7	339.137	372.471	277.967	46.4659	12.0185
ZLC08G0010430	C7	42.7836	92.8345	65.3632	3.36813	0.20881
ZLC08G0010660	C7	18.5628	33.0475	39.2876	1.93412	0.25206
ZLC08G0010840	C7	6.90688	4.51519	5.05487	1.43186	1.33
ZLC08G0011620	C7	1.73405	1.82894	1.94288	0.791569	0.327166
ZLC08G0011630	C7	3.12619	3.00013	4.21348	1.29817	0.771744
ZLC08G0012350	C7	14.9372	31.3698	32.4527	3.59554	1.30949
ZLC08G0012720	C7	37.4531	34.9917	38.0592	9.40066	13.2744
ZLC08G0012870	C7	83.1345	172.25	184.559	47.3351	40.104
ZLC08G0013210	C7	13.0284	11.5239	14.9444	1.95171	0.859111
ZLC08G0013420	C7	0.960351	2.25741	2.09468	0.176665	0
ZLC08G0014150	C7	3.7822	4.37897	2.86296	0.634526	0
ZLC08G0014520	C7	3.60465	3.63746	4.89644	1.04146	1.19257
ZLC08G0015170	C7	7.09714	10.9406	10.6729	2.84249	0.823482
ZLC08G0015180	C7	15.3212	13.864	24.0686	1.12412	0.475473
ZLC08G0015220	C7	5.13787	4.75436	3.87581	0	0
ZLC08G0015380	C7	981.865	783.055	882.788	496.044	200.128
ZLC08G0015490	C7	1.01122	1.11953	2.06288	0.0737367	0
ZLC08G0016240	C7	2.47929	1.15989	1.96199	0.106746	0
ZLC08G0016250	C7	2.40426	1.81346	1.57704	0.227855	0.218938
ZLC08G0016430	C7	114.09	104.617	118.391	65.1066	11.0316
ZLC08G0016530	C7	21.476	29.6094	24.6088	13.201	3.4442
ZLC08G0016790	C7	0.697759	2.20543	1.96743	0	0
ZLC08G0017000	C7	55.8781	41.5884	59.3058	10.3533	6.32819
ZLC08G0017160	C7	1.36349	0.0847913	1.69912	0	0.160061
ZLC08G0017560	C7	6.51449	4.01448	4.39953	1.44252	1.41557
ZLC08G0017630	C7	27.0013	32.7763	34.9352	10.9194	4.79499
ZLC08G0017710	C7	13.3789	10.0985	9.15361	2.35466	2.02947
ZLC08G0018650	C7	36.4139	53.7017	67.9967	19.7941	5.2589
ZLC08G0018740	C7	32.871	31.903	26.8745	15.7933	5.40079
ZLC08G0018960	C7	9.08725	7.13274	6.13628	1.42404	1.30786
ZLC08G0019060	C7	30.3675	20.9794	24.2282	8.27402	6.81435
ZLC08G0019680	C7	28.7671	39.7488	41.7894	22.726	9.08409
ZLC08G0020320	C7	33.6075	59.363	85.0666	1.44792	2.4548
ZLC08G0020800	C7	2.15592	2.08452	2.17608	1.57258	0.386568
ZLC08G0021000	C7	13.8699	11.8822	10.4595	3.67888	0.61067
ZLC08G0021290	C7	17.1071	22.0162	21.6254	1.85054	0.496823
ZLC08G0021310	C7	42.7717	79.2068	102.835	13.7529	6.65037
ZLC08G0021600	C7	15.6605	12.1069	12.3241	5.19747	1.34449
ZLC08G0022070	C7	35.2906	19.9413	28.1951	8.8719	11.1622
ZLC08G0022640	C7	2.07229	2.25045	2.73297	1.89342	0.799711
ZLC08G0022740	C7	3.30343	2.22796	2.80943	0.43075	1.59764
ZLC08G0023230	C7	197.684	156.46	127.438	16.2338	6.03633
ZLC08G0023270	C7	14.2124	6.46682	11.1811	2.26391	0.352726
ZLC08G0023360	C7	0.753244	0.130343	0.842735	0.256973	0
ZLC08G0023720	C7	42.3352	53.2921	50.036	0	0
ZLC08G0023770	C7	43.9	15.5569	28.5025	0.596024	0
ZLC08G0024390	C7	3.91926	5.41491	8.33738	0.770169	0.353698
ZLC08G0024520	C7	3.44741	4.08248	2.77196	0.528235	0.506609
ZLC08G0024540	C7	22.782	29.7635	27.6289	6.94254	2.38274
ZLC08G0024690	C7	14.6547	11.9574	20.4938	2.20423	0.491729
ZLC08G0025220	C7	0.505153	1.10816	0.850708	0	0
ZLC08G0025260	C7	1.25914	0.789687	1.78421	0	0
ZLC08G0025560	C7	28.2925	244.239	226.613	0.2969	0.0555347
ZLC08G0025860	C7	3.56442	0.352877	3.71394	0	0
ZLC08G0025970	C7	19.8006	14.5168	18.2342	5.95799	3.84372
ZLC08G0025990	C7	4.80498	1.53112	4.10353	0.524439	0.147925
ZLC08G0026300	C7	1.5809	1.87699	2.30758	0.536998	0.730474
ZLC08G0026510	C7	26.9693	35.5982	27.3238	3.80224	2.94699
ZLC08G0026560	C7	9.25674	8.1802	10.3032	4.14648	2.60268
ZLC08G0026890	C7	21.8197	28.8153	29.8026	6.47558	4.30683
ZLC08G0026990	C7	29.5223	12.2422	25.7597	14.5427	3.57986
ZLC08G0027330	C7	13.8395	23.9167	24.0805	0	0.112514
ZLC08G0027350	C7	15.1703	10.2182	11.9598	0	0
ZLC08G0027930	C7	49.9898	37.3343	60.0814	15.0244	4.6058
ZLC08G0027940	C7	35.2691	30.7807	50.5683	11.9809	4.56087
ZLC08G0027950	C7	13.6039	25.4451	29.1137	0.935252	0.19923
ZLC08G0028010	C7	6.81367	9.66053	13.4639	4.15124	1.28334
ZLC08G0028020	C7	1.25794	0.656913	1.66392	0.0799243	0.0772273
ZLC08G0028130	C7	61.6973	72.657	47.0613	3.16716	0.198796
ZLC08G0028340	C7	104.222	118.386	146.968	46.1126	20.8665
ZLC08G0028360	C7	24.198	27.1788	33.9174	11.6872	9.0707
ZLC08G0028710	C7	32.7029	14.4531	30.2313	9.96052	7.1072
ZLC09G0000150	C7	1.942	1.51683	1.83421	0.456427	1.68612
ZLC09G0000550	C7	3.90273	7.92893	6.92586	1.27112	2.43439
ZLC09G0000620	C7	12.6988	2.8733	14.1039	4.51708	0.630779
ZLC09G0000830	C7	19.6893	26.7775	24.9666	5.97065	2.24256
ZLC09G0000980	C7	134.208	119.858	146.277	1.55227	0.124517
ZLC09G0001010	C7	33.2237	43.0128	36.9559	6.52782	4.53143
ZLC09G0001060	C7	0.229337	0.645495	0.830813	0	0
ZLC09G0001260	C7	1.34998	1.07453	1.08609	0.266416	0.247545
ZLC09G0001270	C7	1.57829	1.04405	1.41621	0.461352	0.248127
ZLC09G0001430	C7	12.2448	10.2463	8.41301	3.14467	2.09325
ZLC09G0001510	C7	13.0579	12.5978	13.1567	5.41013	2.20895
ZLC09G0001550	C7	0.979278	2.24076	2.76259	0	0.212293
ZLC09G0002100	C7	3.96283	4.38928	4.01867	0.931912	0.269537
ZLC09G0002240	C7	29.7969	24.0651	23.8815	4.3681	5.1728
ZLC09G0002840	C7	0.881767	1.06925	1.43368	0.106594	0
ZLC09G0003120	C7	6.11888	4.45617	5.36962	1.87634	1.47025
ZLC09G0003520	C7	2.00552	2.20293	2.10718	0.716218	0.627144
ZLC09G0003750	C7	28.5651	27.4927	24.2828	5.09521	2.70115
ZLC09G0004150	C7	31.6626	32.5835	39.8121	5.11438	1.75598
ZLC09G0006160	C7	4.19778	3.4154	5.90086	2.30188	1.55303
ZLC09G0006260	C7	12.8465	22.1278	18.7779	5.42395	6.19345
ZLC09G0006350	C7	19.0868	22.7329	29.0875	8.89385	3.03686
ZLC09G0007000	C7	9.22879	12.4252	12.7772	5.65273	6.08325
ZLC09G0007080	C7	13.153	20.5102	15.4202	4.33299	3.13631
ZLC09G0007110	C7	8.95334	8.33643	7.54269	2.91544	2.80973
ZLC09G0007180	C7	10.6185	13.7	10.3982	1.96877	0.54591
ZLC09G0007460	C7	14.0535	33.8034	32.6224	1.77436	0.535762
ZLC09G0007850	C7	123.241	24.73	152.329	26.6	7.67145
ZLC09G0008030	C7	3.28619	15.1092	13.3021	0.214764	0
ZLC09G0008550	C7	100.978	99.4092	69.0511	7.43089	2.1961
ZLC09G0008740	C7	3.3182	4.97282	5.32817	0	0
ZLC09G0009050	C7	1.38821	3.04525	2.37251	0.0634437	0
ZLC09G0009230	C7	1.46249	2.02601	2.8575	0.261422	0
ZLC09G0009240	C7	13.1689	13.9385	13.3347	4.61372	4.06782
ZLC09G0010020	C7	8.83076	14.8551	19.5903	3.6605	3.36136
ZLC09G0010370	C7	3.42494	1.05596	3.19395	0.66696	0.449769
ZLC09G0010590	C7	28.1719	23.5204	31.9211	11.8173	9.32016
ZLC09G0010780	C7	26.4988	25.9268	18.8121	4.22021	4.38452
ZLC09G0010800	C7	4.39482	7.18278	10.635	1.07723	0.730255
ZLC09G0010840	C7	4.51971	3.75963	5.95385	2.18082	2.81122
ZLC09G0011330	C7	37.3077	44.4214	44.8387	13.7141	6.70231
ZLC09G0011340	C7	1.59339	1.57026	1.25914	0.172894	0.432409
ZLC09G0012430	C7	9.1937	8.87548	7.60736	1.48463	0.162319
ZLC09G0013380	C7	0.898093	1.81532	1.70398	0.170738	0.23572
ZLC09G0013970	C7	4.36331	4.12547	3.60006	0.629153	0.507
ZLC09G0014980	C7	1.23909	1.02664	1.71728	0.479163	0.655016
ZLC09G0014990	C7	1.89231	1.05318	2.45853	0.500764	0.58211
ZLC09G0015420	C7	4.00444	5.16583	4.97364	1.68135	2.98755
ZLC09G0015580	C7	32.6912	34.497	38.2378	12.1397	9.40233
ZLC09G0015950	C7	10.9261	11.4048	10.0908	4.66957	4.00029
ZLC09G0016540	C7	6.58888	11.2088	8.98338	2.81894	1.26481
ZLC09G0016590	C7	18.1991	16.8991	14.8103	5.01633	4.75166
ZLC09G0016690	C7	3.39241	3.38038	2.5703	0.858769	0.669666
ZLC09G0016700	C7	2.23596	2.35683	2.40944	0.722949	0.69619
ZLC09G0017340	C7	238.265	154.161	250.008	73.7057	66.6198
ZLC09G0017470	C7	25.6699	18.6362	18.9673	6.47577	8.08142
ZLC09G0017480	C7	3.92021	2.63203	2.69435	0	0
ZLC09G0017710	C7	9.47672	9.4571	6.73351	1.14909	1.40455
ZLC09G0017950	C7	2.1048	1.54717	2.28724	0.29915	0.31309
ZLC09G0018270	C7	7.39104	5.61397	6.21091	1.86419	1.05513
ZLC09G0018280	C7	9.98681	11.6906	12.2148	2.3079	0.350952
ZLC09G0018460	C7	14.5445	11.3819	12.8926	1.35883	0.353981
ZLC09G0018500	C7	1483.12	1223.38	1426.46	382.332	248.634
ZLC09G0018900	C7	3.05542	3.22658	3.8514	0	0
ZLC09G0019010	C7	9.65055	10.3346	9.90592	2.92302	1.94348
ZLC09G0019480	C7	6.39546	5.74645	8.49667	3.51914	1.72795
ZLC09G0019800	C7	28.9699	33.9688	32.2498	8.7876	6.75174
ZLC09G0019830	C7	3.05481	4.60719	5.98055	0.109978	0.114646
ZLC09G0019850	C7	22.6322	13.9503	30.7879	6.37711	1.14281
ZLC09G0020890	C7	19.2369	39.6882	55.3797	0	0.152195
ZLC09G0020900	C7	0.598123	1.36173	0.970483	0	0
ZLC09G0020980	C7	59.0781	34.5534	67.2047	27.1127	4.8168
ZLC09G0021720	C7	2.49709	3.36507	3.18925	0.792458	0.825638
ZLC09G0021780	C7	11.8885	9.71677	11.789	3.01479	1.21349
ZLC09G0021980	C7	3.40198	8.10148	8.74722	0.697671	0.0860787
ZLC09G0022050	C7	10.3287	5.07031	8.63275	2.0498	1.14206
ZLC09G0023890	C7	22.2512	22.9864	18.5713	3.51881	7.40797
ZLC09G0024060	C7	2.57332	2.88075	2.47	0.095463	0.175777
ZLC09G0024090	C7	997.306	1286.48	951.503	422.93	51.532
ZLC09G0024340	C7	6.50873	6.90219	10.9283	3.36999	1.76298
ZLC09G0024690	C7	17.8953	20.0139	12.8738	1.69793	2.20668
ZLC09G0024940	C7	15.2343	68.3302	61.8259	14.8014	7.97861
ZLC10G0000200	C7	25.2175	21.6296	16.6893	5.31475	2.48209
ZLC10G0000220	C7	11.209	8.23316	7.98792	3.93087	3.32083
ZLC10G0000330	C7	18.1384	17.4256	23.1033	7.79728	5.37117
ZLC10G0000350	C7	9.58774	20.5441	20.3655	7.59879	4.88717
ZLC10G0000930	C7	2.7779	2.28139	2.62727	0.682363	0
ZLC10G0001010	C7	17.5123	16.3875	21.7026	7.9826	3.73752
ZLC10G0001040	C7	7.33871	6.0809	7.70434	2.82943	0.667023
ZLC10G0001610	C7	6.31905	5.63507	6.88021	2.76214	1.38912
ZLC10G0001620	C7	32.3356	26.2574	22.6422	9.20459	5.1703
ZLC10G0001720	C7	108.455	85.5592	75.9855	18.6283	5.54602
ZLC10G0002270	C7	4.64944	2.82509	6.71015	1.07501	1.18721
ZLC10G0002310	C7	63.7206	75.8931	103.092	33.269	36.5657
ZLC10G0002740	C7	9.88484	11.5716	12.3957	4.93307	3.2567
ZLC10G0003130	C7	0.848781	0.695403	0.783525	0.170248	0.120193
ZLC10G0003220	C7	5.93246	4.72069	8.07887	2.61474	1.50546
ZLC10G0003720	C7	11.6369	13.1812	15.998	7.94435	3.00123
ZLC10G0003990	C7	1.78869	1.38532	1.55922	0.117747	0.346971
ZLC10G0004250	C7	2.955	1.58891	2.56593	0.720176	0.237444
ZLC10G0004260	C7	3.34591	1.72874	2.41741	0.539156	0.505671
ZLC10G0004270	C7	33.6656	24.0943	34.2517	3.98315	1.3814
ZLC10G0004460	C7	3.95065	3.03861	4.14114	1.61191	1.47872
ZLC10G0005540	C7	36.2026	31.3793	27.7382	8.27086	8.79198
ZLC10G0005600	C7	23.0194	17.2729	15.4193	2.52141	0.0794507
ZLC10G0005870	C7	3.27387	3.90475	4.76951	1.82178	1.10733
ZLC10G0006350	C7	11.9371	6.56883	16.7986	0.692627	0.635038
ZLC10G0006670	C7	5.53464	6.37389	3.9272	1.22025	0.369738
ZLC10G0006700	C7	2.05556	1.24369	2.95267	0.467853	0.334734
ZLC10G0006790	C7	5.65499	7.76504	10.1198	2.82125	2.31657
ZLC10G0006800	C7	6.10838	7.81269	8.043	2.91969	2.00431
ZLC10G0006920	C7	10.7084	10.8783	8.38129	2.65697	1.90607
ZLC10G0006930	C7	8.28536	7.5107	6.42405	2.26118	1.55894
ZLC10G0007020	C7	14.4223	19.059	27.1112	3.73676	5.18565
ZLC10G0007460	C7	4.28643	5.56311	3.65108	0.752208	0.133989
ZLC10G0008170	C7	3.00701	3.69971	3.10755	0.787529	0.35914
ZLC10G0010290	C7	12.9362	13.0641	16.6452	5.813	6.7073
ZLC10G0010300	C7	42.45	37.5587	61.1739	20.4291	19.3096
ZLC10G0011410	C7	12.3753	27.9594	21.0484	0.226405	0
ZLC10G0012340	C7	9.40026	8.13396	11.0444	5.21643	1.97233
ZLC10G0012510	C7	218.372	382.434	371.675	211.173	83.1893
ZLC10G0013120	C7	107.759	132.214	199.094	40.825	6.86837
ZLC10G0013130	C7	84.5759	132.22	106.032	15.2364	4.00757
ZLC10G0013140	C7	76.3484	89.6363	61.0794	6.80387	1.84359
ZLC10G0013580	C7	1.25333	1.65912	1.44528	0.427347	0.595269
ZLC10G0014330	C7	0.618447	1.03878	1.03464	0	0
ZLC10G0014550	C7	1.38214	5.48408	5.60525	0	0
ZLC10G0014570	C7	6.43851	6.24688	7.25406	1.74229	2.7422
ZLC10G0014840	C7	8.04855	7.66407	15.3931	0.702013	0.141218
ZLC10G0016980	C7	4.08799	1.55457	3.18107	0	0
ZLC10G0017090	C7	54.537	64.3201	58.1968	10.9187	3.26496
ZLC10G0017110	C7	15.9246	18.4429	20.8428	0.440602	0.414487
ZLC10G0017230	C7	24.8768	22.7444	43.1722	5.30992	3.36554
ZLC10G0017710	C7	16.8665	13.2953	29.0568	0	0
ZLC10G0017780	C7	110.659	82.8827	84.9431	31.6505	27.6504
ZLC10G0017870	C7	6.89249	12.0898	9.50052	0.75883	4.2972
ZLC10G0017880	C7	8.19495	12.2891	11.2057	0.665782	4.69017
ZLC10G0017890	C7	3.97838	6.14856	5.58573	0.225321	2.20619
ZLC10G0018120	C7	26.8962	20.6278	18.9291	2.9702	3.30924
ZLC10G0018420	C7	8.66952	14.9848	13.1138	4.05823	1.06675
ZLC10G0018590	C7	2.15346	0.507628	1.74534	0.0904783	0
ZLC10G0018660	C7	8.22344	4.83409	11.2294	3.98263	1.50801
ZLC10G0018810	C7	95.354	92.011	75.8157	19.6224	16.6172
ZLC10G0019170	C7	4.82838	4.35355	6.61305	2.36043	2.76657
ZLC10G0019660	C7	31.8541	58.7367	44.721	0	0
ZLC10G0020770	C7	60.6527	100.641	125.75	2.72864	0.511513
ZLC10G0021370	C7	41.2755	28.4599	27.9336	8.99887	7.20438
ZLC10G0021540	C7	31.9666	33.2507	22.8818	8.42835	2.77658
ZLC10G0021610	C7	278.385	396.443	290.774	74.576	25.4017
ZLC10G0021690	C7	7.66458	4.14856	4.78576	0	0
ZLC10G0022140	C7	3.16327	3.71218	3.8979	1.28002	1.30533
ZLC10G0022290	C7	77.9534	76.9569	114.065	43.2669	22.4222
ZLC10G0022990	C7	2.71104	3.45741	4.35616	1.36614	0.295524
ZLC10G0023570	C7	12.415	12.8927	10.1504	4.58985	1.88444
ZLC10G0023960	C7	3.28988	2.11812	2.83588	0	0
ZLC10G0023990	C7	5.42575	3.94811	5.89231	0	0
ZLC10G0024030	C7	83.02	185.643	220.455	30.5626	25.1877
ZLC10G0024600	C7	19.0694	15.2159	23.4214	6.28052	1.73524
ZLC10G0025260	C7	14.6282	20.4717	29.1356	6.71533	5.05894
ZLC10G0025510	C7	32.6724	13.601	25.2397	2.62234	1.15546
ZLC10G0025530	C7	5.05868	3.49864	5.25456	2.04457	2.04604
ZLC10G0026210	C7	22.5526	26.4563	28.56	7.41998	3.47371
ZLC11G0001090	C7	11.4251	6.99086	12.5059	3.36622	0.468595
ZLC11G0001100	C7	5.20939	4.1752	5.05722	1.59592	0.347842
ZLC11G0001110	C7	4.91785	3.51595	4.35173	1.21697	0.292058
ZLC11G0001120	C7	4.69498	3.64481	6.8135	2.03933	0.567013
ZLC11G0001130	C7	31.795	23.2215	24.6943	6.13497	1.36304
ZLC11G0001140	C7	36.2179	35.9925	33.1386	7.72259	2.27662
ZLC11G0001150	C7	17.8379	19.042	14.3863	3.68331	0.789668
ZLC11G0001160	C7	4.94357	4.79358	3.82188	0.935879	0.175948
ZLC11G0001170	C7	20.2803	16.3022	25.7044	7.8245	2.351
ZLC11G0001180	C7	0.718386	0.828913	0.735915	0.188536	0
ZLC11G0001240	C7	2.57444	2.38968	2.51306	0.788499	0.347239
ZLC11G0001250	C7	2.45776	2.27457	2.49187	0.9202	0.411521
ZLC11G0001260	C7	2.04852	1.9012	2.07081	0.651707	0.281826
ZLC11G0001290	C7	9.57506	9.64001	10.1032	0.588757	0.0935783
ZLC11G0001300	C7	5.18907	5.3965	5.69157	0.383077	0
ZLC11G0001310	C7	6.3772	7.61725	7.4918	0.492408	0
ZLC11G0001320	C7	1.30927	1.74685	1.54069	0.408712	0
ZLC11G0001370	C7	6.26276	6.86868	4.35559	1.50865	0.297283
ZLC11G0001520	C7	4.25173	3.15121	3.61859	0.0916933	0.0832817
ZLC11G0001530	C7	3.61407	4.20956	2.87248	0.309402	0
ZLC11G0001540	C7	3.87175	2.9348	3.19986	0.438651	0.105782
ZLC11G0001550	C7	5.53704	3.32736	4.33049	0.603217	0.762069
ZLC11G0001560	C7	1.76467	2.66267	3.64332	0.767679	0.383764
ZLC11G0001840	C7	16.5303	21.8841	24.4124	5.6709	7.34231
ZLC11G0001880	C7	568.276	560.362	456.427	101.291	31.0794
ZLC11G0001910	C7	70.9749	65.8232	58.845	18.9841	9.7391
ZLC11G0002050	C7	3.81805	7.29329	7.92413	0	0
ZLC11G0002480	C7	3.65806	2.88	6.24578	0.360985	0
ZLC11G0002510	C7	8.04287	5.85025	8.61221	3.8235	1.49855
ZLC11G0003110	C7	16.6386	18.7122	18.2968	6.86156	4.96649
ZLC11G0003750	C7	4.20569	3.36017	5.76011	0.429209	0.311338
ZLC11G0003760	C7	4.66171	3.20428	5.88729	0.396366	0.331429
ZLC11G0003770	C7	3.45126	2.90963	2.95061	0.270241	0.178276
ZLC11G0003830	C7	6.85108	6.0869	8.33439	5.93483	2.29615
ZLC11G0004610	C7	2.53758	2.55344	2.475	0.477844	0.091342
ZLC11G0004630	C7	1.48798	1.6321	1.76599	0.152952	0
ZLC11G0004640	C7	2.71043	2.5034	2.00694	0.982472	0.179688
ZLC11G0004700	C7	19.8694	14.2931	12.7984	4.04093	2.26929
ZLC11G0004710	C7	26.0539	17.4709	17.4751	5.00301	2.39239
ZLC11G0004970	C7	7.60093	3.7843	8.70484	2.21121	3.20379
ZLC11G0005000	C7	12.3884	11.5185	11.3016	0.691281	0.12618
ZLC11G0005630	C7	22.002	17.327	27.642	5.27476	2.32312
ZLC11G0005870	C7	99.0239	94.7479	78.4489	9.79483	0.637791
ZLC11G0005940	C7	50.7578	23.3696	55.3825	14.7	3.17397
ZLC11G0007030	C7	1.25528	3.3139	2.74488	0	0
ZLC11G0007040	C7	6.98757	7.39232	7.94623	2.78694	1.84469
ZLC11G0007770	C7	10.4548	6.3872	12.8188	1.95497	1.17594
ZLC11G0008060	C7	30.2205	24.6686	31.2332	32.6838	12.9246
ZLC11G0008210	C7	29.5861	39.4968	52.6323	7.72178	3.43284
ZLC11G0008240	C7	7.41562	5.87869	8.53234	2.47015	2.8624
ZLC11G0008500	C7	7.97709	3.1752	8.70333	2.04994	0.204609
ZLC11G0008670	C7	1.28441	1.14577	0.941763	0	0
ZLC11G0008860	C7	13.5764	8.57608	11.0735	3.72773	1.45991
ZLC11G0008900	C7	8.0351	4.2834	11.2316	0.103896	0
ZLC11G0008990	C7	12.2529	10.0586	10.9837	1.25485	0.131079
ZLC11G0009340	C7	2.5003	2.75086	4.48186	1.15087	0.0768857
ZLC11G0011160	C7	6.93806	6.87812	6.80185	2.39147	2.07368
ZLC11G0011170	C7	5.08135	4.65387	4.65532	2.48625	0.779105
ZLC11G0012010	C7	11.0384	12.0823	14.1005	5.44992	2.06825
ZLC11G0012470	C7	17.0981	15.3273	15.063	6.00285	2.86222
ZLC11G0012520	C7	11.979	7.992	13.4865	7.64312	2.57481
ZLC11G0012790	C7	30.7872	20.2541	38.0156	9.22134	3.05352
ZLC11G0013050	C7	19.6852	33.1304	29.1413	6.95549	7.23959
ZLC11G0013060	C7	16.9318	28.5476	27.735	6.1469	6.04957
ZLC11G0013720	C7	5.21177	4.46256	4.34128	1.58335	1.92225
ZLC11G0013860	C7	2.53559	1.98952	2.19392	0.368341	0.589968
ZLC11G0014400	C7	66.2452	53.3495	45.9737	7.76563	6.98716
ZLC11G0015140	C7	2.73578	1.68057	3.49297	1.13439	0.464724
ZLC11G0015190	C7	5.2891	10.4325	9.49988	3.9059	4.23027
ZLC11G0015290	C7	5.47924	4.94243	6.80117	2.89697	2.38304
ZLC11G0015300	C7	7.45086	8.48495	9.93536	3.79131	2.97153
ZLC11G0016650	C7	5.09474	4.2679	5.28489	1.5714	1.16396
ZLC11G0016930	C7	10.935	8.34821	17.8408	0.114085	0
ZLC11G0017090	C7	1.51673	3.67852	3.63033	0.072938	0
ZLC11G0017430	C7	18.866	18.4344	23.9085	8.19431	7.66288
ZLC11G0017730	C7	0.578279	0.63391	0.385984	0	0
ZLC11G0018010	C7	45.4422	40.8651	46.3753	10.695	1.33995
ZLC11G0018300	C7	145.704	163.133	127.969	0.334359	0.274302
ZLC11G0018610	C7	5.05116	4.5965	4.91324	1.44165	0.58121
ZLC11G0019120	C7	2.5137	1.06606	2.50142	0.113174	0
ZLC11G0019290	C7	1.53322	1.29357	1.27144	0.163474	0
ZLC11G0019300	C7	5.52879	3.79481	6.94757	1.38546	0.299831
ZLC11G0020250	C7	7.97103	5.68665	11.6287	2.87845	3.08283
ZLC11G0020740	C7	21.7185	27.5264	29.5319	22.5027	4.77328
ZLC11G0021790	C7	13.9802	16.4228	22.3153	3.51065	1.49199
ZLC11G0021870	C7	7.50175	6.59706	7.92531	1.12648	0.274921
ZLC11G0021880	C7	9.07547	7.67767	8.55526	1.09328	0.11125
ZLC11G0021900	C7	5.37208	6.91927	6.99914	2.39704	1.46295
ZLC11G0021990	C7	7.82886	5.96626	10.5556	3.58819	1.62827
ZLC11G0022010	C7	14.3931	27.7888	20.4538	1.90243	0.272356
ZLC11G0022280	C7	25.6079	30.7592	34.9727	0.843323	1.13446
ZLC11G0022380	C7	1.08125	1.37419	1.77446	0	0
ZLC11G0022410	C7	17.6021	28.1975	26.0761	9.18437	8.87842
ZLC11G0022460	C7	27.5825	47.0948	53.1117	18.0327	13.7073
ZLC11G0023390	C7	55.8568	44.0999	67.3871	22.4384	9.95807
ZLC11G0023670	C7	5.86597	6.82882	6.13532	0.648533	0.312605
ZLC11G0023730	C7	7.04653	7.31969	11.6818	1.2971	1.64823
ZLC11G0024770	C7	13.9367	9.65462	9.66608	1.88937	2.93571
ZLC11G0025050	C7	31.449	16.7586	42.3357	7.5625	4.08285
ZLC11G0025410	C7	99.0173	103.014	71.4723	19.2141	3.69586
ZLC11G0025430	C7	3.98625	3.01526	3.28291	0.912455	0.8844
ZLC11G0025720	C7	5.78027	5.50777	5.27883	1.24504	0.592021
ZLC11G0026140	C7	13.536	13.3489	15.3006	2.98536	3.11826
ZLC12G0000660	C7	8.41956	4.76635	7.54106	1.72453	0.434506
ZLC12G0000840	C7	2.12826	0.753915	2.22754	0	0
ZLC12G0002020	C7	11.4378	18.5092	14.6398	2.34118	0.786233
ZLC12G0002060	C7	505.735	770.2	598.775	176.483	32.2459
ZLC12G0002430	C7	23.5953	21.9926	16.8434	5.41919	2.27535
ZLC12G0002460	C7	32.1513	28.0897	21.5553	2.94576	4.29158
ZLC12G0002700	C7	9.77964	10.0535	9.63119	2.75754	0.772805
ZLC12G0003410	C7	12.608	12.1524	19.3179	7.18938	4.92626
ZLC12G0003620	C7	6.94914	3.41088	4.51208	0.54895	0.390746
ZLC12G0004640	C7	1.16887	0.728403	0.76018	0.180763	0
ZLC12G0005090	C7	4.83529	1.64575	5.09086	0.44835	0.078706
ZLC12G0005650	C7	0.656736	0.486314	0.675316	0	0.0722467
ZLC12G0005780	C7	10.1697	7.71644	9.92564	4.5519	1.93646
ZLC12G0005870	C7	22.0845	22.8155	34.3961	12.5678	10.4088
ZLC12G0006140	C7	28.1129	27.0004	36.6558	5.71944	2.61369
ZLC12G0006450	C7	0.387556	0.700395	0.560911	0	0
ZLC12G0007060	C7	3.25367	1.72156	4.20431	0.647869	0.161233
ZLC12G0007090	C7	7.37798	3.63535	7.59008	3.56962	1.2539
ZLC12G0007330	C7	25.5008	14.8543	21.8721	4.89326	1.70072
ZLC12G0007930	C7	1.47801	3.3146	3.25129	0.065422	0
ZLC12G0008330	C7	7.25624	10.8298	7.45226	0	0
ZLC12G0008410	C7	6.61286	8.97943	6.17344	0.96532	0.893934
ZLC12G0008970	C7	1.00242	0.709742	1.20328	0	0
ZLC12G0009000	C7	14.743	13.5953	17.8715	4.60281	1.65612
ZLC12G0009120	C7	1.14039	1.04275	1.20869	0.071124	0.185308
ZLC12G0010670	C7	5.12055	5.03275	4.72982	3.35271	1.18453
ZLC12G0011000	C7	17.2023	16.4161	16.8261	7.64744	2.84103
ZLC12G0011410	C7	14.1743	12.7487	15.684	5.51622	3.57402
ZLC12G0011710	C7	5.74272	5.18229	5.27159	1.13046	0.571868
ZLC12G0011840	C7	9.1157	5.96634	7.8853	2.52212	1.13268
ZLC12G0012010	C7	1387.07	734.345	1636.46	521.457	136.446
ZLC12G0012790	C7	16.3929	7.29045	15.2999	4.56932	3.4174
ZLC12G0012900	C7	12.3212	13.8564	21.2165	6.16582	4.76942
ZLC12G0014050	C7	1.74368	0.91607	2.08361	0.330434	0.314727
ZLC12G0014490	C7	1.15289	0.729054	1.1958	0.815347	0.0584277
ZLC12G0017080	C7	2.28361	4.85931	5.5687	0.252139	0.234894
ZLC12G0017110	C7	103.158	118.044	86.5104	28.6695	11.8507
ZLC12G0017120	C7	38.3962	25.2874	28.722	18.8882	3.22095
ZLC12G0017140	C7	17.253	16.6803	14.8753	5.89073	2.65365
ZLC12G0017210	C7	67.0177	48.3758	53.393	19.5874	15.6222
ZLC12G0017350	C7	23.8469	42.8941	50.0082	11.9943	10.0442
ZLC12G0017360	C7	20.1062	15.8868	20.2224	5.68202	6.5953
ZLC12G0017650	C7	1.33981	0.851591	1.20561	0.401104	0.850422
ZLC12G0017660	C7	1.23395	0.704014	1.15484	0.377927	0.510704
ZLC12G0018640	C7	4.29876	3.07028	3.28786	0.954052	0.647766
ZLC12G0019410	C7	2.30054	1.78762	2.98668	0.994886	1.65108
ZLC12G0020800	C7	5.15556	11.6668	15.9807	0.212386	0.296517
ZLC12G0021170	C7	8.72966	9.37089	11.1726	1.40877	1.18893
ZLC12G0021690	C7	14.7536	9.93301	9.24602	2.16192	0.920089
ZLC12G0023020	C7	20.7754	13.8211	17.9992	0.92362	0.545513
ZLC12G0023040	C7	2.87314	4.43724	4.08447	0.861599	0.835559
ZLC12G0023050	C7	8.876	10.189	10.4482	2.59904	2.65405
ZLC12G0024260	C7	19.8487	22.7732	41.4601	0.400177	0
ZLC12G0024850	C7	96.0895	71.5351	81.1564	60.5023	26.5221
ZLC12G0025420	C7	6.31567	7.29877	9.06693	1.71977	0.0507587
ZLC12G0025810	C7	3.06584	3.79448	2.64067	2.21227	0.0504953
ZLC12G0026290	C7	1.82153	1.5408	1.29315	0	0
ZLC12G0026430	C7	38.0517	20.4238	57.4719	8.62281	2.3666
ZLC12G0026510	C7	1.07809	0.585917	0.747993	0.528106	0
ZLC12G0027100	C7	12.2635	8.74569	8.68044	2.14741	0.0703473
ZLC12G0027150	C7	1.62427	0.521669	1.65686	0.214115	0.248114
ZLC12G0027210	C7	12.7584	9.40241	13.9389	5.55495	1.98881
ZLC12G0027330	C7	4.91434	7.58711	10.27	1.51725	0.218596
ZLC12G0027340	C7	160.342	810.369	847.58	0.196899	0.06312
ZLC12G0027380	C7	5.42088	2.67888	4.09046	0.610739	0.233857
ZLC12G0027620	C7	2.67292	17.2949	16.7467	0.426823	0.0517357
ZLC12G0028180	C7	0.847629	0.176931	1.01861	0	0
ZLC12G0028250	C7	21.1085	12.818	16.7848	5.97853	5.38752
ZLC12G0029230	C7	0.425426	1.63137	1.36166	0	0
ZLC12G0029260	C7	135.033	263.407	261.202	146.851	52.1976
ZLC12G0029340	C7	7.2874	3.98676	11.0193	1.37987	0.33653
ZLC12G0029740	C7	2585.63	4499.52	4420.23	768.068	357.141
ZLC12G0029860	C7	13.8362	14.871	13.8252	3.00223	2.08521
ZLC12G0030000	C7	5.52997	12.6782	13.394	1.65061	0.155608
ZLC12G0030260	C7	1.28807	1.61924	2.13737	0.579383	0
ZLC12G0030430	C7	4.05945	4.06792	3.93014	1.3928	0.893417
ZLC12G0030440	C7	3.63851	3.6294	3.52483	1.42559	1.55218
ZLC12G0030510	C7	12.3631	14.2575	11.5372	4.61741	4.61868
ZLC01G0000010	C8	2.22137	2.56111	0.115336	0.095303	0.262568
ZLC01G0000380	C8	33.2872	35.1263	6.82822	1.63837	0.803885
ZLC01G0000540	C8	487.706	288.798	152.425	67.681	82.4993
ZLC01G0000630	C8	65.6404	65.9892	22.757	25.4073	19.7425
ZLC01G0000660	C8	6.83078	4.73545	2.64424	1.53898	3.5331
ZLC01G0000850	C8	480.416	327.84	42.4148	27.3034	14.4984
ZLC01G0001140	C8	3.8472	2.18114	0.190372	0	0
ZLC01G0001540	C8	15.2702	15.0156	5.57765	3.7605	2.50761
ZLC01G0001570	C8	169.069	183.608	112.421	105.07	21.133
ZLC01G0001800	C8	27.109	20.5667	3.92947	0.267907	0.524535
ZLC01G0001850	C8	64.8121	37.7568	28.6023	3.02184	0.836416
ZLC01G0001880	C8	14.1555	12.511	3.06495	1.70547	1.98916
ZLC01G0001980	C8	6.80021	7.18895	3.02693	0.566338	0.468683
ZLC01G0002160	C8	1.48119	0.814059	0.274154	0.192678	0.0915667
ZLC01G0002230	C8	8.1234	5.13323	4.10509	0	0
ZLC01G0002340	C8	11.6123	14.3064	3.42604	3.03633	1.77995
ZLC01G0002400	C8	8.4663	5.66766	4.54823	3.26958	1.28478
ZLC01G0002510	C8	2.989	1.73672	1.01213	0.363127	0.510883
ZLC01G0002650	C8	45.7827	42.9653	17.3229	36.5016	38.7595
ZLC01G0002800	C8	6.80355	5.78296	3.26177	1.53281	3.12299
ZLC01G0002840	C8	33.5159	29.243	15.6459	3.92499	5.23261
ZLC01G0003000	C8	4.16305	4.45492	1.15523	0.551919	0.936599
ZLC01G0003130	C8	21.5987	16.5171	9.11602	3.03537	2.48292
ZLC01G0003150	C8	21.5779	14.0281	4.69503	1.82482	2.58042
ZLC01G0003240	C8	12.338	10.7623	1.10715	0	0
ZLC01G0003560	C8	7.91902	7.04059	3.99359	3.41117	2.18962
ZLC01G0003620	C8	11.5399	12.2051	3.82217	0.747319	0.532286
ZLC01G0003630	C8	30.1291	21.8752	11.888	13.0065	13.4528
ZLC01G0003700	C8	22.5488	19.4167	13.6992	5.31464	4.40983
ZLC01G0003880	C8	15.0672	15.0672	1.65273	0.399703	0.495389
ZLC01G0004020	C8	71.7062	58.6415	16.1921	5.81935	7.14407
ZLC01G0004270	C8	57.2025	45.7866	23.1773	21.311	21.9815
ZLC01G0004530	C8	0.812864	0.806548	0.103742	0	0
ZLC01G0004850	C8	7.95362	8.00046	4.8457	4.20073	3.8925
ZLC01G0005060	C8	7.05549	3.94798	2.01351	0	0
ZLC01G0005260	C8	3.27275	2.76642	1.42233	0	0
ZLC01G0005380	C8	16.3878	12.2093	4.83351	1.5053	1.04951
ZLC01G0005420	C8	1.75219	1.23512	0.377204	0	0
ZLC01G0005520	C8	104.246	93.5891	35.7586	51.3925	45.0056
ZLC01G0005560	C8	3.18387	2.42759	0	0	0
ZLC01G0005660	C8	29.4004	25.3478	10.3817	0	0
ZLC01G0005670	C8	46.043	29.2853	6.75309	0.829284	0.49859
ZLC01G0006100	C8	223.105	204.834	114.111	126.132	192.704
ZLC01G0006240	C8	285.06	281.398	115.434	102.902	97.7747
ZLC01G0006320	C8	131.337	66.7741	29.0843	6.64803	2.2239
ZLC01G0006390	C8	2.09038	2.10402	1.24947	0.760777	0.677023
ZLC01G0006420	C8	4.52144	3.46041	0	0	0
ZLC01G0006440	C8	17.9594	15.5344	6.43428	11.1787	5.60402
ZLC01G0006600	C8	26.9586	19.5333	0.338233	0.373636	0.065489
ZLC01G0006620	C8	53.3416	56.9375	34.6227	15.0021	3.7909
ZLC01G0006810	C8	4.16824	3.62767	0.493925	0.544961	3.1821
ZLC01G0006910	C8	110.97	103.315	7.9408	6.99881	63.5938
ZLC01G0006920	C8	173.897	142.878	3.3047	3.63232	25.8068
ZLC01G0007320	C8	9.47728	5.13866	2.98598	1.32994	0.162301
ZLC01G0007630	C8	28.7189	14.343	3.35982	0	0
ZLC01G0007770	C8	1.40649	1.38808	0.067917	0	0.0776967
ZLC01G0007780	C8	28.1669	13.0849	1.1288	0	0
ZLC01G0007870	C8	4.89156	3.40258	2.25493	0.156007	1.19597
ZLC01G0008080	C8	138.575	109.88	8.54945	1.98659	0.811961
ZLC01G0008090	C8	170.349	163.231	68.2257	102.362	113.314
ZLC01G0008110	C8	20.2918	13.6792	1.42647	0	0
ZLC01G0008290	C8	2.74241	1.87676	1.60761	1.32605	0.610951
ZLC01G0009010	C8	1.7276	0.898294	0.16676	0	0
ZLC01G0009120	C8	18.4089	16.5001	8.29648	1.33798	0.528353
ZLC01G0009270	C8	43.4176	33.6319	7.31415	5.65758	2.98851
ZLC01G0009380	C8	39.7682	19.7687	5.06489	1.42184	0.109948
ZLC01G0009480	C8	2.24519	2.23541	0.457434	0.512198	0.179542
ZLC01G0009610	C8	249.268	219.294	130.929	127.067	107.367
ZLC01G0010090	C8	30.3851	26.443	13.7828	8.09387	6.84842
ZLC01G0010210	C8	0.976769	1.27376	0.396433	0.077482	0
ZLC01G0010230	C8	22.7553	20.85	0	0	0
ZLC01G0010610	C8	6.39878	5.70817	1.90622	0.566906	0.802197
ZLC01G0010630	C8	35.028	29.1985	0.746359	0	0
ZLC01G0010860	C8	2.21313	1.6308	1.36843	0.566651	0.37873
ZLC01G0011000	C8	12.3109	6.67502	1.85551	1.97898	1.34896
ZLC01G0011040	C8	22.9626	11.3381	2.2365	0	0
ZLC01G0011190	C8	4.91627	3.44887	2.02697	0.909735	0.900273
ZLC01G0011220	C8	119.268	118.027	65.0795	54.7646	50.5191
ZLC01G0011240	C8	15.3974	7.911	5.3889	1.11948	0.739875
ZLC01G0011370	C8	68.0595	57.6408	26.2273	26.9456	19.1142
ZLC01G0011470	C8	1.12517	1.17645	0.744368	0.358613	0
ZLC01G0011520	C8	1.12553	1.38119	0.0899817	0	0
ZLC01G0011570	C8	7.36959	6.71159	1.14029	0	0.0926923
ZLC01G0011590	C8	3.07957	2.89185	0	0	0
ZLC01G0011700	C8	57.3356	57.6862	17.8906	3.28478	4.00355
ZLC01G0011790	C8	17.8724	16.2078	6.2204	3.55013	3.04218
ZLC01G0012120	C8	5.29497	5.03499	1.82093	3.25225	1.27435
ZLC01G0012160	C8	0.697025	0.518416	0.256835	0	0
ZLC01G0012640	C8	17.2559	19.9065	10.4569	7.7223	6.09065
ZLC01G0012820	C8	10.8077	5.30385	2.78603	0.590831	0.200318
ZLC01G0013020	C8	16.2812	10.247	8.44827	3.21659	2.55338
ZLC01G0013100	C8	35.3636	29.4939	11.7506	0.640454	0
ZLC01G0013470	C8	91.5758	93.0373	53.1166	19.8803	12.1693
ZLC01G0013500	C8	26.6257	22.6034	6.13532	0.238222	0.483111
ZLC01G0013700	C8	2.45624	1.70954	0.453216	0.204509	0
ZLC01G0013780	C8	2.18482	1.52298	1.03381	0.228057	0.0914807
ZLC01G0013890	C8	196.534	242.016	4.06803	0.143806	0
ZLC01G0013960	C8	16.9016	14.0608	6.54464	4.5664	4.33342
ZLC01G0014040	C8	32.1428	24.6336	12.8288	4.17195	0.936901
ZLC01G0014260	C8	3.68159	3.86648	0.995568	0.771873	0.973975
ZLC01G0014270	C8	3.19212	3.10059	0.416827	0.416246	1.24719
ZLC01G0014280	C8	2.17791	2.33927	0.406125	0.662019	0.951473
ZLC01G0014520	C8	6.85131	7.23056	3.58807	3.34551	5.73145
ZLC01G0015240	C8	6.22831	3.81733	0.192557	0	0
ZLC01G0015320	C8	9.61456	11.9938	0.361719	0.28782	1.85781
ZLC01G0015410	C8	8.88206	8.38828	4.94213	0.804633	0.237938
ZLC01G0015800	C8	60.9162	32.1832	9.38943	0.426913	0.361008
ZLC01G0016190	C8	66.6335	32.8816	13.2018	0.608719	0
ZLC01G0016210	C8	27.6484	14.0675	4.5376	1.19294	1.57832
ZLC01G0016320	C8	171.281	149.808	97.9326	10.6126	5.43559
ZLC01G0016350	C8	13.8582	15.7514	8.57779	0.0889433	0
ZLC01G0016390	C8	40.1921	19.7254	11.1097	0.396412	0.0894833
ZLC01G0016610	C8	34.4419	17.9259	2.37001	0.465464	0.0572063
ZLC01G0016630	C8	32.8132	20.3197	7.32288	4.74985	2.62492
ZLC01G0016640	C8	6.12368	6.46808	1.23179	6.55168	2.07645
ZLC01G0016650	C8	6.748	6.58187	0.847999	3.7915	4.00589
ZLC01G0016660	C8	8.00538	8.46042	4.6358	4.15347	3.80467
ZLC01G0017020	C8	2417.7	1967.86	341.118	1.45121	0.932326
ZLC01G0017450	C8	136.045	98.3534	35.2524	6.85877	4.55319
ZLC01G0018300	C8	10.8191	9.07093	4.65156	1.7403	1.03576
ZLC01G0018400	C8	17.1911	17.9666	8.88508	6.98007	5.5745
ZLC01G0018670	C8	19.5815	14.557	7.83464	5.50626	6.01612
ZLC01G0019000	C8	46.9534	28.0271	4.38056	0.0689573	0
ZLC01G0019110	C8	25.5117	12.9936	2.61859	1.13831	1.20761
ZLC01G0020030	C8	27.3252	22.4837	3.80525	0.696973	0.071791
ZLC01G0020090	C8	285.264	191.543	104.701	72.1765	57.7241
ZLC01G0020290	C8	8.27045	6.91628	2.69555	0.371715	0.093651
ZLC01G0020480	C8	1.71861	0.928189	0	0	0
ZLC01G0020510	C8	3.89895	4.96933	0.437456	0.256053	0.465642
ZLC01G0020940	C8	15.5404	15.2832	9.26262	6.33432	3.82427
ZLC01G0021510	C8	1.35625	0.852979	0.160659	0	0
ZLC01G0021690	C8	14.6606	10.1872	4.16689	5.35501	3.41769
ZLC01G0021700	C8	4.7533	3.44588	0.416372	0	1.43039
ZLC01G0021920	C8	73.7277	86.6569	31.9737	37.5772	71.2399
ZLC01G0022350	C8	1581.18	1304.92	435.285	715.845	711.751
ZLC01G0022400	C8	1.12749	0.954783	0.106937	0	0
ZLC01G0022780	C8	132.672	135.231	81.4898	115.081	109.489
ZLC01G0022870	C8	2.19528	1.43805	0.184086	0.099598	0
ZLC01G0023290	C8	2.14196	2.34908	0.802173	0.38562	0.0980387
ZLC01G0023310	C8	2.37469	1.81368	1.0409	0.49478	0.445288
ZLC01G0023450	C8	21.1569	16.7822	4.97323	5.70582	9.60948
ZLC01G0024260	C8	23.9749	16.4844	4.94759	4.24334	4.00823
ZLC01G0024360	C8	135.182	133.182	36.3394	52.2377	41.3279
ZLC01G0024730	C8	0.97577	0.568188	0.0706573	0	0.0728383
ZLC01G0025310	C8	540.363	349.184	190.79	144.187	147.188
ZLC01G0025650	C8	5.00903	3.26074	0	0.501592	0.58616
ZLC01G0025790	C8	34.0636	22.5711	3.97418	0	0
ZLC01G0025960	C8	381.211	245.391	19.3737	0.228346	0
ZLC01G0026010	C8	232.097	129.862	13.371	0.308691	0.101769
ZLC01G0026130	C8	9.86576	8.65142	1.48997	0	0
ZLC01G0026210	C8	310.425	208.771	24.0922	0.757306	0.112584
ZLC01G0026260	C8	379.561	277.452	27.9063	0.348725	0
ZLC01G0026380	C8	393.465	405.474	1.1727	0	0.0757777
ZLC01G0026390	C8	10.9606	6.3558	3.34661	1.2733	1.33163
ZLC01G0026530	C8	6.42346	7.03172	3.48882	1.91858	0.922544
ZLC01G0026540	C8	8.47631	7.54293	3.58775	1.36005	0.874525
ZLC01G0026610	C8	55.096	31.83	9.35812	0.641093	0.464827
ZLC01G0026630	C8	1.01621	0.485609	0	0	0
ZLC01G0026680	C8	3.12822	1.82077	0.597637	0.83874	0.337156
ZLC01G0026690	C8	221.969	231.016	129.28	209.394	195.304
ZLC01G0026720	C8	3.15202	2.41833	0.073539	0	0
ZLC01G0027080	C8	243.402	279.078	133.228	125.713	122.062
ZLC01G0027350	C8	0.782944	0.361358	0.0718443	0	0
ZLC01G0027400	C8	8.96106	7.59004	4.22687	0	0
ZLC01G0027420	C8	1.02142	0.551358	0	0	0
ZLC01G0027520	C8	24.2805	14.2389	9.76114	1.86334	0.477535
ZLC01G0027530	C8	12.3867	10.5883	2.52885	0.757538	0.560121
ZLC01G0027770	C8	4.27621	4.40806	2.63233	0.956221	1.27834
ZLC01G0027910	C8	3.65323	3.96717	2.08731	1.81164	0.756043
ZLC01G0028260	C8	2.00107	1.61761	0.754297	0.171508	0
ZLC01G0028560	C8	445.212	541.846	60.2295	0.597507	0.0692307
ZLC01G0028820	C8	0.741122	0.388771	0.0756587	0	0
ZLC01G0028960	C8	270.997	199.424	14.3364	0.081345	0.0964613
ZLC01G0029100	C8	70.025	49.1293	6.99324	5.44312	0.588147
ZLC01G0029170	C8	2.5385	2.03777	0	0	0
ZLC01G0029290	C8	5.58458	3.16385	1.48137	0.225635	0.676342
ZLC01G0029730	C8	4.90291	3.5442	2.60567	0.282024	0.375036
ZLC01G0029820	C8	13.7094	10.7355	4.55555	1.83795	0.950163
ZLC01G0029880	C8	3.31397	2.68462	1.60371	1.43355	0.697127
ZLC01G0029890	C8	99.6564	73.4717	15.4798	1.33196	1.43405
ZLC01G0029940	C8	220.594	194.46	118.217	89.0805	87.2292
ZLC01G0029990	C8	83.4444	47.3309	3.18247	0.342791	0.181647
ZLC01G0030020	C8	15.5691	10.9607	1.23218	0.380975	0.0491103
ZLC01G0030070	C8	3.09694	4.11311	0	0.459693	0.616275
ZLC01G0030090	C8	5.06992	4.15021	2.09284	2.09928	1.20579
ZLC01G0030220	C8	26.0402	23.1533	2.34948	0.470917	0.536872
ZLC01G0030300	C8	11.1348	10.989	0	0	4.30494
ZLC01G0030710	C8	101.537	87.6497	56.3076	4.66756	2.4122
ZLC01G0031040	C8	153.478	168.927	35.6489	38.6199	10.7375
ZLC01G0031230	C8	2.29987	1.19823	0.463967	0	0.0703607
ZLC01G0031540	C8	272.498	166.165	28.4008	1.65557	4.70415
ZLC01G0031550	C8	201.933	178.108	30.9102	0.833207	0.112147
ZLC01G0031660	C8	180.948	178.419	140.862	122.273	53.639
ZLC01G0031780	C8	5.27137	3.39986	1.25762	0.187817	0.0748363
ZLC01G0032080	C8	18.2221	14.1712	5.2008	2.90891	3.29766
ZLC01G0032180	C8	10.5067	6.99979	1.92968	1.61782	1.20016
ZLC01G0032240	C8	10.8711	9.71367	7.18162	3.17266	0.65087
ZLC01G0032400	C8	6.94753	6.12877	2.74497	0.398815	0.184206
ZLC01G0032480	C8	26.909	18.5739	9.65709	9.13664	7.98781
ZLC01G0032620	C8	25.8585	24.7293	12.3501	9.45427	7.78027
ZLC01G0032930	C8	5.35062	3.60135	2.98454	1.52619	0.558775
ZLC01G0033010	C8	12.7928	11.8798	7.37253	5.81482	6.06188
ZLC01G0033050	C8	45.9169	51.5095	9.93268	1.28286	0.122114
ZLC01G0033410	C8	2.88641	2.78988	0.34124	0.147936	0
ZLC01G0033480	C8	4.27595	2.67142	1.82589	1.10747	0.0945137
ZLC01G0033490	C8	53.1533	47.8064	32.9131	25.6491	9.62262
ZLC01G0034050	C8	1.91685	1.15671	0.0939857	0	0
ZLC01G0034610	C8	88.8004	73.0187	51.3723	12.7958	16.0924
ZLC01G0034730	C8	12.7903	12.0284	3.94589	2.35053	1.04105
ZLC01G0034740	C8	31.3437	20.3759	3.69938	0.542962	0.522254
ZLC01G0034750	C8	159.62	75.0146	1.41185	0	0.0855917
ZLC01G0034900	C8	6.71075	6.82833	3.51328	1.49998	0.356267
ZLC01G0034940	C8	116.559	114.571	61.9551	74.8069	57.6505
ZLC01G0034970	C8	269.591	234.519	105.63	210.301	141.815
ZLC01G0034980	C8	8.98686	10.529	1.11026	0	0
ZLC01G0035010	C8	19.5232	17.5503	7.79963	5.76428	5.72875
ZLC01G0035110	C8	404.847	288.1	179.106	97.4101	104.527
ZLC01G0035210	C8	6.98205	6.88989	1.21957	0.078421	0
ZLC01G0035500	C8	28.3441	26.8017	11.7445	16.1924	24.0543
ZLC01G0035640	C8	13.8139	16.1166	1.11956	0	0
ZLC01G0035660	C8	1.161	1.30688	0	0	1.65607
ZLC01G0035730	C8	16.0367	9.92565	2.73773	0.747775	0.0804593
ZLC01G0035930	C8	16.6323	20.0741	4.77237	0.249143	0
ZLC01G0035940	C8	8.28904	7.57601	4.00049	0.238756	0.0655777
ZLC01G0036160	C8	20.1539	12.0854	6.20857	4.34178	1.50846
ZLC01G0036170	C8	9.48156	6.82757	2.25709	0.406901	0
ZLC01G0036230	C8	3.61613	3.70769	2.41453	0.608809	0.508576
ZLC01G0036420	C8	2.54802	2.50476	0.149593	0	0
ZLC01G0036890	C8	11.105	6.54407	2.80697	0	0
ZLC01G0037080	C8	49.8693	50.7135	22.268	7.92365	9.62067
ZLC01G0037120	C8	71.1951	67.1112	19.3342	7.71957	4.16492
ZLC01G0037280	C8	9.04384	6.82936	5.37169	6.03506	2.616
ZLC01G0037380	C8	34.4659	19.9534	0.720894	1.02999	0.0810273
ZLC01G0037670	C8	23.2781	17.1887	3.02697	0.070112	0
ZLC01G0037700	C8	11.9139	8.42578	1.57995	0.213047	0.0881437
ZLC01G0037880	C8	210.46	196.944	72.5104	166.044	82.1078
ZLC01G0037890	C8	8.01811	7.82665	3.23747	2.28793	1.63567
ZLC01G0037910	C8	13.1065	10.1407	4.0308	1.94099	0.965763
ZLC01G0037930	C8	0.886884	0.696273	0	0	0.0805623
ZLC01G0037960	C8	1.74406	0.803214	0	0	0
ZLC01G0038170	C8	12.9787	7.68871	1.57213	1.47604	1.56913
ZLC01G0038590	C8	14.3059	7.89307	5.76221	0	0
ZLC01G0038620	C8	8.84838	8.68891	1.621	1.08401	1.63707
ZLC01G0038730	C8	25.3082	25.7586	13.6412	13.4365	9.99844
ZLC01G0038740	C8	9.83091	11.2288	6.01116	5.77404	4.42478
ZLC01G0039220	C8	131.962	102.445	45.7761	1.62665	0.261066
ZLC01G0039650	C8	0.994501	0.554773	0	0	0
ZLC01G0039720	C8	5.08974	3.06719	0.586232	0	0
ZLC01G0039900	C8	878.937	638.935	263.041	166.451	129.394
ZLC01G0039980	C8	3.5495	3.2311	0.961387	0	0
ZLC01G0041130	C8	28.4022	26.8509	2.60896	1.66518	0
ZLC01G0041430	C8	2.28388	1.95438	1.0199	0.217072	0
ZLC01G0041580	C8	0.67303	0.558113	0.228325	0	0
ZLC01G0041730	C8	1.85038	2.48855	0	0	0
ZLC01G0041800	C8	13.2471	14.1966	5.11098	0.081376	0
ZLC01G0042060	C8	39.146	22.9483	12.959	9.23642	6.24798
ZLC01G0042090	C8	18.955	11.9377	2.48571	1.17216	1.40203
ZLC01G0043050	C8	9.42646	6.44467	2.41593	0.79838	0.879034
ZLC01G0043670	C8	1.20447	0.644043	0	0	0
ZLC01G0043840	C8	4.85274	3.76016	1.90439	0.968728	0.28939
ZLC01G0043870	C8	0.851872	0.406482	0	0	0
ZLC01G0044000	C8	52.062	35.8552	17.6023	12.828	7.97333
ZLC01G0045130	C8	12.5792	8.06797	2.19735	1.19005	0.233644
ZLC01G0045300	C8	6.52805	6.28652	4.07212	1.58982	2.32643
ZLC01G0045310	C8	3.90623	3.48207	0.587102	0	0
ZLC01G0045340	C8	0.842163	0.788592	0	0	0
ZLC01G0045350	C8	11.2253	8.58983	5.78	0.17532	0
ZLC01G0045360	C8	10.2214	7.80374	3.87023	2.21886	4.09478
ZLC01G0045470	C8	2.69527	2.13988	1.56846	0	0
ZLC01G0045480	C8	19.5481	21.6534	6.29848	0	0
ZLC01G0045490	C8	28.787	32.1424	8.46551	0	0
ZLC01G0045620	C8	3.65943	3.67995	2.26977	2.48475	2.82043
ZLC01G0045880	C8	18.9895	13.5539	0.662024	2.16942	1.38208
ZLC01G0046300	C8	5.86963	4.99672	0	0.0690707	0
ZLC01G0046480	C8	18.1439	12.8699	6.69266	5.97396	5.28634
ZLC01G0046780	C8	21.2681	19.9979	11.5286	9.39676	2.03196
ZLC01G0046880	C8	25.795	24.8763	14.1711	18.6099	17.0028
ZLC01G0047190	C8	20.4481	10.5902	2.48056	0.713345	1.66802
ZLC01G0047220	C8	312.616	318.744	167.642	218.955	250.75
ZLC01G0047230	C8	54.8873	51.4128	29.9622	37.1595	35.3524
ZLC02G0000070	C8	7.96229	6.26084	1.64264	0	0.130908
ZLC02G0000390	C8	2.66972	1.30792	0.512475	0	0
ZLC02G0000450	C8	30.4844	23.7429	11.6932	6.59128	3.72849
ZLC02G0000800	C8	148.647	129.484	20.1431	33.8824	2.46479
ZLC02G0000890	C8	56.212	46.1277	26.135	27.5031	28.2915
ZLC02G0000920	C8	3.32942	3.21012	1.30498	0.386749	0.926651
ZLC02G0001260	C8	166.967	170.045	74.0126	6.80814	4.31217
ZLC02G0001310	C8	1.74704	0.854529	0.0722477	0	0
ZLC02G0001410	C8	26.3951	19.8433	9.72622	9.48309	9.02605
ZLC02G0001470	C8	194.934	121.344	75.7652	29.7835	10.2047
ZLC02G0001900	C8	63.9621	49.2259	12.3461	6.04933	5.22765
ZLC02G0001910	C8	28.1684	22.0975	11.0035	12.5436	8.86574
ZLC02G0002220	C8	1.86979	1.81563	1.21539	0.661372	0.930207
ZLC02G0002400	C8	65.1799	57.2864	25.6725	8.84839	3.32161
ZLC02G0002440	C8	36.5671	50.1849	6.6349	1.76658	0.220296
ZLC02G0002490	C8	0.942472	0.710812	0.232592	0	0
ZLC02G0002580	C8	9.41826	5.62913	2.81211	0.82856	0.496432
ZLC02G0002690	C8	135.717	109.498	4.04088	0.653929	0.0726567
ZLC02G0002740	C8	6.76227	5.47339	1.3836	0.386904	0.102564
ZLC02G0003210	C8	1.31943	0.604512	0	0	0
ZLC02G0003240	C8	31.8905	20.3592	9.50196	4.96507	3.05356
ZLC02G0003920	C8	1.4837	1.04908	0	0	0.656448
ZLC02G0004210	C8	6.28702	5.90261	0.73341	0.0757193	0
ZLC02G0004450	C8	38.6761	25.8804	2.27664	0.470115	1.16505
ZLC02G0004470	C8	12.1071	13.5822	4.73583	5.73796	8.3661
ZLC02G0004850	C8	50.1632	48.0846	29.9087	9.01395	10.0426
ZLC02G0005200	C8	450.322	307.219	231.713	71.6249	66.0715
ZLC02G0005650	C8	24.082	21.9323	6.8453	0.178842	0
ZLC02G0005730	C8	2.78631	1.88362	0.398291	0	0
ZLC02G0005830	C8	6.31211	4.03731	1.66907	0	0
ZLC02G0005920	C8	22.8721	17.6661	4.16055	5.20545	4.12901
ZLC02G0006060	C8	5.32582	3.79315	2.23078	1.17863	0.255859
ZLC02G0006430	C8	1.95974	2.06721	0	0	0
ZLC02G0006440	C8	18.2157	20.3124	4.30176	0	0
ZLC02G0006890	C8	9.11988	6.79441	4.33982	0.551648	0.545682
ZLC02G0006990	C8	10.8682	8.2822	4.26601	1.52645	0.695215
ZLC02G0007070	C8	1.09339	1.26758	0.326143	0.0785707	0
ZLC02G0007080	C8	1.43548	1.3903	0.41829	0.114118	0.093969
ZLC02G0007300	C8	26.6891	24.8807	13.2094	6.8321	5.67343
ZLC02G0007340	C8	14.572	15.4211	7.22855	14.6807	10.9531
ZLC02G0007760	C8	2.98631	2.07659	0.437519	0.335044	0.131299
ZLC02G0007840	C8	6.24507	4.23415	0.414786	0	0
ZLC02G0007870	C8	258.267	199.657	95.3652	101.668	105.351
ZLC02G0008090	C8	13.7559	11.4696	6.16403	0	0
ZLC02G0008270	C8	27.2917	31.3892	1.58184	1.6204	1.13201
ZLC02G0008540	C8	14.1439	8.74446	0.274135	0.422452	0.464431
ZLC02G0008630	C8	4.06661	3.98714	1.44355	1.09986	1.54932
ZLC02G0008760	C8	131.728	85.5436	45.2474	19.0821	21.8817
ZLC02G0008980	C8	49.6408	41.9515	20.1673	20.4739	14.0763
ZLC02G0009200	C8	36.2218	34.1868	16.5285	10.4132	10.5224
ZLC02G0009730	C8	0.653161	0.808979	0.0663557	0	0
ZLC02G0009770	C8	3.09174	1.68988	0.07957	0	0
ZLC02G0009970	C8	13.5685	14.8463	5.91157	1.58424	2.19714
ZLC02G0010240	C8	26.8475	22.6101	9.63854	9.91634	9.80017
ZLC02G0010400	C8	180.711	196.653	7.67707	0.804976	0.443568
ZLC02G0010630	C8	8.30379	7.04878	3.48022	0	0
ZLC02G0011060	C8	10.9576	12.0734	5.36422	3.18845	0.966627
ZLC02G0011340	C8	20.1059	11.6606	0.57487	0.924179	0.511066
ZLC02G0011430	C8	6.26938	6.07646	3.3685	0.938616	0.801597
ZLC02G0011560	C8	88.4528	106.863	6.68119	2.24462	1.33075
ZLC02G0011570	C8	4.67522	4.08321	1.25753	0.566103	0.178211
ZLC02G0011680	C8	34.6524	26.1946	3.89775	0.171374	0.139676
ZLC02G0011790	C8	88.7705	99.2489	39.8691	15.2335	16.5362
ZLC02G0012140	C8	15.2156	9.34679	3.43014	1.82483	2.02146
ZLC02G0012190	C8	737.602	486.139	257.313	223.99	234.926
ZLC02G0012310	C8	3.00241	3.19732	0.712545	0	0
ZLC02G0012530	C8	2.60002	2.96981	0.935773	0.587926	0.750797
ZLC02G0012600	C8	1.19534	0.952929	0.148865	0	0
ZLC02G0012800	C8	0.691999	0.835502	0	0	0.319535
ZLC02G0012870	C8	1.92543	1.34599	0.663552	0.777202	0.876289
ZLC02G0012880	C8	6.41297	4.76501	1.09111	0	0.058736
ZLC02G0012940	C8	1.75375	1.53122	0.879652	0.413584	0.143624
ZLC02G0013010	C8	114.849	74.939	10.9871	0.325439	0.296638
ZLC02G0013510	C8	20.0994	17.1724	6.60608	3.60929	3.34204
ZLC02G0013660	C8	5.37416	5.862	3.48238	1.41111	0.892511
ZLC02G0013840	C8	3.48016	2.66304	0.0813687	0	0
ZLC02G0013970	C8	34.9348	23.0878	17.0919	6.66987	2.74569
ZLC02G0014140	C8	10.3014	10.2036	1.79049	2.6249	1.49883
ZLC02G0014150	C8	12.0495	12.0521	7.76364	1.74687	2.46262
ZLC02G0014180	C8	36.9023	38.008	0.682752	0	0
ZLC02G0014210	C8	0.808975	0.853106	0.088754	0	0
ZLC02G0014460	C8	10.4809	5.84552	3.61842	0.35391	0.130339
ZLC02G0014610	C8	11.3106	7.83242	1.41709	1.06286	0.693641
ZLC02G0014900	C8	66.2442	52.7221	25.25	34.2279	29.5392
ZLC02G0015060	C8	4.57744	2.74769	0.588918	0.30363	0.120706
ZLC02G0015530	C8	70.1467	54.5484	9.35153	0.0767033	0.072114
ZLC02G0015540	C8	7.78946	7.22622	1.29956	0	0
ZLC02G0016040	C8	3.47583	3.27082	1.40042	1.06749	0.227763
ZLC02G0016050	C8	31.8478	25.7431	8.87083	1.12107	0.955134
ZLC02G0016390	C8	2.27191	2.63703	1.02059	0.382452	0.564456
ZLC02G0016440	C8	3.1332	1.66997	0	0	0
ZLC02G0016570	C8	0.782729	0.788553	0.484319	0	0
ZLC02G0016700	C8	24.9991	20.9938	9.92624	8.98323	7.99295
ZLC02G0016710	C8	1127.03	654.514	75.4899	1.22889	0.0557307
ZLC02G0017480	C8	15.7632	15.862	10.7739	7.60609	3.33299
ZLC02G0017640	C8	124.261	93.1628	30.0505	40.1667	33.0133
ZLC02G0017700	C8	3964.52	2159.19	10.305	0	0.0817127
ZLC02G0017880	C8	29.5576	28.0212	7.09106	0	0
ZLC02G0018320	C8	8.34279	3.88084	0.317803	0.12215	0
ZLC02G0018350	C8	33.2171	39.2654	8.58993	0.534051	0.490068
ZLC02G0018580	C8	244.395	256.782	148.95	137.603	72.549
ZLC02G0018620	C8	118.812	118.446	67.8261	47.6101	47.6081
ZLC02G0018630	C8	10.5639	5.45265	3.28678	0	0
ZLC02G0018640	C8	4.52275	2.7094	1.5984	0	0
ZLC02G0018690	C8	15.5985	11.5188	5.10142	1.28026	1.36354
ZLC02G0018950	C8	5.60501	5.1492	0.146511	0	0
ZLC02G0019150	C8	1.35059	0.745055	0.680422	0	0
ZLC02G0019800	C8	12.656	6.14134	3.59475	0.472891	0
ZLC02G0019910	C8	6.93499	5.75468	3.01766	1.76303	1.32901
ZLC02G0019940	C8	5.63294	2.81749	0.518566	0.265881	0.100724
ZLC02G0020370	C8	9.75484	12.4418	0.831599	0	0
ZLC02G0020500	C8	284.746	152.64	28.494	0.506104	0.595052
ZLC02G0020780	C8	2.13641	1.31202	1.30285	0.401417	0.423799
ZLC02G0020870	C8	7.99773	6.69083	3.01638	2.15538	7.90707
ZLC02G0020980	C8	94.8179	84.48	43.1798	35.6274	34.0039
ZLC02G0021010	C8	12.7815	9.12146	2.47605	0	0
ZLC02G0021110	C8	22.6626	23.5859	12.9807	1.74118	0.283136
ZLC02G0021140	C8	5.41933	6.76096	1.24837	0.0726907	0
ZLC02G0021150	C8	3019.13	3515.74	619.824	0.752505	0.820821
ZLC02G0021260	C8	25.659	12.8986	1.0189	0	0
ZLC02G0021280	C8	84.4084	61.7929	48.6606	6.51561	5.86196
ZLC02G0021460	C8	9.53141	8.4657	1.72751	0.798854	0.585814
ZLC02G0021520	C8	3.05129	3.50927	0.47798	0	0
ZLC02G0021710	C8	39.0472	39.7943	13.3511	14.149	1.17013
ZLC02G0021740	C8	33.9312	26.0195	16.1959	9.84607	7.90888
ZLC02G0021860	C8	23.3064	21.7967	12.4785	3.50056	1.28872
ZLC02G0021900	C8	2.07685	1.42779	0	0	0
ZLC02G0021940	C8	0.736974	0.429605	0	0	0
ZLC02G0021950	C8	13.377	11.4123	0.077493	0	0
ZLC02G0022010	C8	41.6032	31.6209	9.9997	2.07697	0.544232
ZLC02G0022120	C8	314.499	206.497	39.4656	49.3646	40.9616
ZLC02G0022510	C8	2.0185	1.60913	0.429275	0	0
ZLC02G0022520	C8	38.2164	34.1176	7.86214	0.898671	0.684045
ZLC02G0022590	C8	112.57	62.0885	62.1886	12.1447	12.7697
ZLC02G0022640	C8	5.00331	2.68224	0.514583	0.279493	0.200846
ZLC02G0022770	C8	4.14183	3.85506	1.70475	0.592891	0.456758
ZLC02G0022780	C8	2.26388	2.26299	1.49447	0	0.504166
ZLC02G0022850	C8	62.4185	47.5791	23.5672	9.53462	7.21801
ZLC02G0023090	C8	119.323	78.44	14.9547	1.7315	3.54578
ZLC02G0023240	C8	9.83461	9.55441	2.41341	1.47285	1.41514
ZLC02G0023540	C8	1.63869	0.986518	0.0766197	0.0851897	0.139025
ZLC02G0023660	C8	689.451	538.839	244.778	202.643	260.265
ZLC02G0023760	C8	86.3393	65.9464	48.3572	6.502	3.26762
ZLC02G0024200	C8	0.763322	1.08831	0	0	0
ZLC02G0024210	C8	24.3155	16.1877	3.63239	0.420333	0.071094
ZLC02G0024230	C8	11.7345	10.7277	0.8378	0	0
ZLC02G0024450	C8	0.666663	0.899672	0	0	0
ZLC02G0024480	C8	8.77495	10.2873	5.8319	3.96651	3.01344
ZLC02G0024610	C8	60.4918	38.9282	21.4093	22.6623	17.1908
ZLC02G0024680	C8	16.4195	13.3898	2.76774	0.347064	0.801792
ZLC02G0024820	C8	81.7713	94.6554	52.6504	33.1945	39.4814
ZLC02G0024920	C8	11.2416	7.08569	1.04182	0.388298	0.0495593
ZLC02G0025230	C8	25.7323	19.028	12.6869	4.16188	5.21334
ZLC02G0025250	C8	39.6831	35.5217	13.4805	3.83415	0.73455
ZLC02G0025420	C8	11.5599	6.86147	0.0733303	0	0
ZLC02G0025450	C8	2.52601	3.0023	0.560977	0	0
ZLC02G0025610	C8	50.8397	34.1759	11.0018	11.9212	1.85123
ZLC02G0025760	C8	22.535	20.9683	10.7624	11.3528	10.8642
ZLC02G0026080	C8	38.933	31.7193	22.1103	0.618535	0.766193
ZLC02G0026160	C8	1.02844	0.709196	0.31516	0.169568	0.462351
ZLC02G0026210	C8	54.6994	52.4925	30.2413	3.49749	2.55446
ZLC02G0026280	C8	1.29132	0.72405	0	0	0
ZLC02G0026350	C8	0.829093	0.42066	0	0	0
ZLC02G0026510	C8	27.5676	22.8157	13.3874	9.52575	15.0763
ZLC02G0026560	C8	106.385	102	58.2651	62.3799	90.1685
ZLC02G0026610	C8	58.7941	27.5764	2.3899	0.511288	0.803518
ZLC02G0026680	C8	12.7094	11.6191	6.65522	4.64146	4.28585
ZLC02G0026820	C8	9.3514	5.49059	0.177415	0	0
ZLC02G0026840	C8	3.58261	2.2251	1.67933	0.506912	1.03434
ZLC02G0026900	C8	113.002	88.8255	42.3768	29.0619	21.4892
ZLC02G0026910	C8	1.99555	1.38117	0.680628	0.351715	0.075965
ZLC02G0026970	C8	703.73	775.311	319.726	16.254	1.29112
ZLC02G0026990	C8	30.4369	23.8549	16.5941	0	0
ZLC02G0027180	C8	1.97953	1.50519	0	0	0
ZLC02G0027210	C8	5.86008	4.51995	1.05713	0	0
ZLC02G0027240	C8	0.878668	0.719619	0.097162	0	0
ZLC02G0027260	C8	11.3537	5.33961	1.01305	0.0964147	0.255599
ZLC02G0027310	C8	33.5083	39.0933	5.44585	0.0818933	0.231576
ZLC02G0027360	C8	4.76664	3.3412	1.23757	0.483213	0.375423
ZLC02G0027440	C8	108.05	130.047	73.972	5.12123	2.6385
ZLC02G0027520	C8	273.664	176.87	97.7927	81.7787	86.6284
ZLC02G0027550	C8	9.99898	8.82911	3.95618	4.34644	3.4826
ZLC02G0027710	C8	11.3713	10.7298	6.59978	3.83956	5.12401
ZLC02G0027970	C8	8.17542	6.89505	2.9184	4.11574	4.66164
ZLC02G0028010	C8	12.9763	11.276	5.24559	2.56995	5.06105
ZLC02G0028160	C8	73.469	76.3726	43.1255	45.0861	43.7931
ZLC02G0028330	C8	59.2037	57.4145	19.9357	15.2529	17.3882
ZLC02G0028480	C8	7.23286	3.47188	0.524404	0	0
ZLC02G0028730	C8	4.94773	2.34234	0	0	0
ZLC02G0029030	C8	11.3281	8.83824	3.58724	1.09614	0.973407
ZLC02G0029160	C8	13.3519	8.51175	5.03278	0.181123	0
ZLC02G0029210	C8	126.957	111.159	18.3345	0.435781	0.458267
ZLC02G0029480	C8	14.1522	11.9842	2.77688	0.839582	0
ZLC02G0029630	C8	22.5573	13.6059	4.64324	0	0
ZLC02G0029700	C8	22.6498	13.9867	0.839806	0	0
ZLC02G0029850	C8	19.4135	10.6716	8.25922	0.406147	0.334823
ZLC02G0029920	C8	9.49564	7.93173	1.83607	0.710368	0
ZLC02G0029930	C8	22.5213	20.4249	8.12794	5.98169	5.76516
ZLC02G0030120	C8	48.7873	34.0097	6.50845	0.360254	0.649858
ZLC02G0030220	C8	83.8879	49.8373	7.53443	0.156469	0
ZLC02G0030240	C8	11.4551	8.75726	0.413756	0	0
ZLC02G0030520	C8	2.61151	2.10379	0.657068	0	0
ZLC02G0030570	C8	21.4215	10.2846	1.07139	0.226452	0.264721
ZLC02G0030610	C8	13.3487	10.3074	2.28987	0	0.549988
ZLC02G0030820	C8	18.4887	8.92357	7.25512	0	0
ZLC02G0031000	C8	13.2648	14.0558	8.20963	1.35122	0.746002
ZLC02G0031060	C8	9.00431	6.14105	2.89514	0.172054	0
ZLC02G0031310	C8	20.6192	11.2914	1.74046	2.15014	1.00299
ZLC02G0031350	C8	27.0845	21.9468	0.0668837	0	0
ZLC02G0031360	C8	15.4982	20.6288	1.80775	0.436147	0.262151
ZLC02G0031390	C8	13.7954	13.0028	8.84366	2.20258	1.75679
ZLC02G0031450	C8	288.661	235.997	70.7347	0.754927	0.371219
ZLC02G0031600	C8	17.4415	15.4315	8.39849	2.38021	0.411191
ZLC02G0031810	C8	1781.8	1644.51	90.8379	0	0
ZLC02G0031830	C8	19.8433	16.4903	7.44873	4.7357	3.59159
ZLC02G0031910	C8	294.538	231.459	2.09713	6.40758	0.0521483
ZLC02G0032150	C8	1.70905	0.841213	0.11505	0	0
ZLC02G0032180	C8	3.5137	2.52523	0.511292	0.647112	0.291932
ZLC02G0032620	C8	46.5548	26.1902	14.2744	7.03927	4.02165
ZLC02G0032640	C8	1.15855	0.808392	0	0	0
ZLC02G0032780	C8	0.629	0.579875	0	0	0
ZLC02G0032840	C8	7.1256	5.34584	2.74397	0.243628	0
ZLC02G0032980	C8	18.8229	12.2874	7.05367	2.10234	1.88461
ZLC02G0032990	C8	20.1687	13.0119	8.42354	1.82042	2.01365
ZLC02G0033010	C8	13.3614	8.32944	3.47149	1.34188	0.795009
ZLC02G0033170	C8	14.3328	9.87736	4.58866	2.37995	2.61341
ZLC02G0033180	C8	24.6726	13.065	0.420018	0.671425	0.0623583
ZLC02G0033190	C8	25.4419	14.5189	2.97573	7.37566	1.32325
ZLC02G0033270	C8	180.816	215.062	41.8598	1.39047	0.071719
ZLC02G0033280	C8	89.7631	93.3816	11.4718	3.27422	1.57737
ZLC02G0033310	C8	16.9763	14.119	6.66366	9.44624	10.3628
ZLC02G0033330	C8	5.89246	5.75709	2.42722	2.58204	1.50579
ZLC02G0033470	C8	18.2695	19.8426	3.21188	0	0
ZLC02G0033680	C8	9.55362	7.27735	5.65404	1.0779	1.22729
ZLC02G0033900	C8	56.6019	58.0502	11.8871	2.08809	1.48607
ZLC02G0033910	C8	0.78451	0.612529	0.0999613	0	0
ZLC02G0033920	C8	106.258	53.4076	15.9752	0.593297	0
ZLC02G0034410	C8	2.14825	1.10126	0.690248	0	0
ZLC02G0034720	C8	112.61	112.389	68.8536	55.3674	58.0433
ZLC02G0034910	C8	19.1154	21.6884	5.13939	0	0
ZLC02G0034940	C8	7.22526	5.22324	3.35687	0.09931	0
ZLC02G0035030	C8	15.7615	16.1524	1.7265	2.7886	2.92989
ZLC02G0035040	C8	13.7385	13.4394	5.11878	1.49541	1.52371
ZLC02G0035220	C8	221.622	174.243	61.7313	96.0016	90.0956
ZLC02G0035580	C8	7.44182	7.5757	0.765857	0	0
ZLC02G0035600	C8	12.8048	10.8239	2.24569	0.309076	1.5308
ZLC02G0035630	C8	13.7094	12.0193	6.82623	6.69464	8.7169
ZLC02G0035680	C8	31.3728	36.4463	19.6292	9.67772	5.98897
ZLC02G0035690	C8	15.7299	11.4625	1.63104	0	0.104641
ZLC02G0035710	C8	24.3738	21.3361	9.7393	9.55187	10.2018
ZLC02G0035790	C8	18.8738	17.3874	7.82377	0.674893	0.470588
ZLC02G0036400	C8	100.273	101.562	55.9129	58.6706	53.0919
ZLC02G0036480	C8	51.7253	46.5094	32.2273	1.7171	0.679359
ZLC02G0036580	C8	9.54791	7.20975	0.811947	0.09904	0.0692197
ZLC02G0036650	C8	132.406	156.604	20.7726	0.399931	0.2772
ZLC02G0036680	C8	6.90966	6.2991	0.840882	0	0
ZLC02G0036710	C8	8.23928	6.06242	1.46119	0	0
ZLC02G0036880	C8	130.192	108.684	8.57624	0.103168	0.266532
ZLC02G0037140	C8	98.5977	71.6536	33.1341	22.408	37.0601
ZLC03G0000120	C8	1.49104	0.977776	0.209888	0.232497	0.103599
ZLC03G0000270	C8	148.739	154.546	83.041	114.842	118.406
ZLC03G0000290	C8	44.6846	31.2699	17.2669	2.09837	1.03494
ZLC03G0000710	C8	348.038	244.352	31.818	5.40696	0.803633
ZLC03G0000820	C8	302.684	391.122	1.9386	10.9239	133.141
ZLC03G0001150	C8	122.676	77.4712	22.9543	9.88322	14.4122
ZLC03G0001380	C8	8.71888	6.61124	3.51003	0.0711367	0
ZLC03G0001640	C8	212.832	213.148	70.2198	85.5495	100.331
ZLC03G0001650	C8	137.987	152.021	38.3599	47.0874	74.3338
ZLC03G0001810	C8	52.4396	47.8261	32.6418	13.019	2.72462
ZLC03G0002000	C8	27.2091	17.505	13.4515	4.95063	3.75201
ZLC03G0002180	C8	10.8295	11.8361	4.42465	4.7839	2.58215
ZLC03G0002330	C8	88.9472	91.7031	0	0	0
ZLC03G0002570	C8	1.14218	1.08658	0.162059	0	0.105082
ZLC03G0002700	C8	34.4468	16.7984	0.196954	0.0854067	0
ZLC03G0002720	C8	257.038	182.034	35.8096	24.4393	9.70298
ZLC03G0002920	C8	2.01906	1.1509	0	0.26854	0.139158
ZLC03G0003370	C8	12.5034	10.6955	2.80586	1.97205	1.73877
ZLC03G0003390	C8	1.42508	0.908977	0	0	0.082461
ZLC03G0003400	C8	6.27161	6.08773	0.594486	0.665268	0.255997
ZLC03G0003510	C8	259.265	320.656	61.1818	89.1026	109.665
ZLC03G0003620	C8	17.5114	8.99161	4.64057	1.23546	0.624568
ZLC03G0003770	C8	23.4512	28.0538	6.87472	1.88393	0.78958
ZLC03G0004230	C8	0.768655	0.652007	0	0	0
ZLC03G0004780	C8	22.7979	20.1571	9.49684	12.8376	2.61014
ZLC03G0004810	C8	1.87369	2.02932	0.784317	1.36411	0
ZLC03G0004850	C8	53.4421	52.1677	14.8273	2.85294	2.59341
ZLC03G0004880	C8	84.6432	108.357	18.0471	0.586852	0.171168
ZLC03G0004900	C8	6.91718	3.86103	0.536178	0	0
ZLC03G0005320	C8	10.378	8.33014	2.07099	0.529917	0.324303
ZLC03G0005340	C8	18.582	17.2299	8.18738	4.84235	3.8201
ZLC03G0005630	C8	4.17405	2.50401	1.19646	0	0
ZLC03G0005660	C8	30.2352	15.3487	2.9568	0	0
ZLC03G0005780	C8	82.9635	64.0585	15.951	7.88877	4.75248
ZLC03G0006000	C8	68.4327	40.9777	6.10443	0.375029	0.224095
ZLC03G0006020	C8	48.2334	29.8716	10.8745	1.75777	1.07402
ZLC03G0006090	C8	1077.5	941.273	269.816	278.664	264.258
ZLC03G0006110	C8	24.7691	17.1911	13.8962	3.59931	1.77823
ZLC03G0006170	C8	4.29243	3.52396	1.39399	0.912771	0.877238
ZLC03G0006590	C8	7.43359	5.94007	4.06845	1.39223	1.05048
ZLC03G0006620	C8	2.60223	1.49244	0.808902	0	0
ZLC03G0006640	C8	6.21466	5.29994	2.32861	1.19529	1.30294
ZLC03G0006840	C8	6.66943	9.28555	0	0.0696283	0.100541
ZLC03G0006850	C8	3.00872	1.84054	0.549234	0.312673	0.154854
ZLC03G0007040	C8	4.25312	3.19339	1.76331	0	0
ZLC03G0007100	C8	6.27466	5.75267	3.06697	1.33067	1.61078
ZLC03G0007170	C8	4.47558	3.89609	2.12764	1.82096	1.20464
ZLC03G0007210	C8	196.782	185.875	63.8087	76.6611	87.5767
ZLC03G0007280	C8	9.34148	6.50921	3.9105	3.75419	4.15078
ZLC03G0007340	C8	33.5867	28.0367	13.981	8.37807	6.53197
ZLC03G0007370	C8	11.2508	14.4109	5.4682	0.309724	0.0537637
ZLC03G0007540	C8	45.5674	42.795	13.6928	1.10029	1.50268
ZLC03G0007580	C8	49.5173	58.7196	23.7231	4.17657	5.68338
ZLC03G0007780	C8	25.5331	20.5233	1.17658	0	0
ZLC03G0007950	C8	35.7708	25.1186	12.2061	0.16838	0
ZLC03G0008270	C8	1.45829	1.05354	0	0	0
ZLC03G0008520	C8	6.53545	3.91935	1.68281	0.712156	0.849863
ZLC03G0008930	C8	50.4639	24.2652	0.979595	0.538369	0.180232
ZLC03G0009290	C8	79.6013	80.3938	40.078	29.0525	21.9335
ZLC03G0009370	C8	58.2048	50.4992	3.73576	0	0
ZLC03G0009420	C8	30.25	36.3106	16.1896	4.22071	2.42516
ZLC03G0009450	C8	124.656	134.48	74.0054	50.8213	40.9789
ZLC03G0009510	C8	52.0541	47.22	11.1803	20.5638	20.5003
ZLC03G0009710	C8	15.8251	14.9433	7.80809	8.28751	6.82465
ZLC03G0009730	C8	45.2919	36.1676	14.6928	7.3884	4.24452
ZLC03G0009750	C8	5.36648	5.86678	2.38432	0.720095	0.722834
ZLC03G0009810	C8	22.7642	19.5844	3.36451	0.0689817	0.0641587
ZLC03G0010240	C8	9.98906	7.29228	1.33977	0	0
ZLC03G0010390	C8	7.60019	8.86561	4.3068	1.24257	0.852365
ZLC03G0010670	C8	17.9942	14.8033	8.9704	7.46338	6.34484
ZLC03G0010980	C8	25.0988	17.0265	8.39563	3.56543	2.41838
ZLC03G0011000	C8	14.8245	13.2678	6.60729	2.80289	1.58523
ZLC03G0011120	C8	36.9277	22.7134	1.1123	0	0
ZLC03G0011720	C8	12.4978	10.5904	1.19424	0.670919	0.488068
ZLC03G0011820	C8	1.45292	1.32553	0.898828	0	0
ZLC03G0011970	C8	5.05401	3.39062	0.880385	0.145239	0
ZLC03G0012130	C8	5.3857	3.08597	0.649476	0	0
ZLC03G0012180	C8	4.80738	4.51897	1.84008	0.842749	0
ZLC03G0012300	C8	144.444	147.401	68.1308	45.2132	29.6269
ZLC03G0012450	C8	4.66535	3.49968	0.565842	0	0
ZLC03G0012550	C8	1.32591	1.4989	0.787906	0.293345	0.579173
ZLC03G0012600	C8	1.1351	1.09481	0.296115	0.756068	0.669969
ZLC03G0012640	C8	42.9531	35.5542	24.7435	7.94166	3.88373
ZLC03G0012650	C8	55.6498	47.0101	18.0777	2.1803	0.749898
ZLC03G0012700	C8	0.796176	0.475343	0	0	0
ZLC03G0012710	C8	18.611	12.2867	2.41888	0	0
ZLC03G0012750	C8	4.93475	3.47738	2.33681	0.240938	0.3124
ZLC03G0012810	C8	3.17096	1.98962	0	0	0.14373
ZLC03G0013230	C8	638.201	536.132	18.9213	4.80872	71.5358
ZLC03G0013260	C8	582.946	538.482	17.9551	11.3411	112.428
ZLC03G0013350	C8	1.23075	1.65212	0	0.0750937	0.745097
ZLC03G0013550	C8	1.1704	1.12478	0.23343	0	0
ZLC03G0013570	C8	2.38203	3.09957	0.476552	0.143234	0
ZLC03G0013750	C8	3.65023	2.03399	1.49708	0	0
ZLC03G0013930	C8	42.055	32.1851	24.653	8.4368	10.1865
ZLC03G0014010	C8	62.1114	34.726	16.0155	6.49562	12.6356
ZLC03G0014240	C8	8.2395	5.62786	4.21877	4.01193	1.60356
ZLC03G0014330	C8	30.6875	21.7706	13.3859	5.26727	3.8943
ZLC03G0014350	C8	9.76124	6.24781	1.45892	1.13031	1.33678
ZLC03G0014630	C8	381.687	258.565	180.155	71.259	52.0301
ZLC03G0014650	C8	178.407	169.747	94.0215	29.9743	42.7425
ZLC03G0014690	C8	12.7408	9.48794	0.529834	0	0
ZLC03G0014740	C8	157.004	123.996	3.1086	0.980835	0
ZLC03G0014800	C8	10.2578	6.19916	2.991	0.493272	0.203402
ZLC03G0014850	C8	91.245	92.9689	30.4396	28.0857	24.15
ZLC03G0015060	C8	2.30551	2.00943	0.853291	0.467178	0.170863
ZLC03G0015330	C8	343.395	225.34	132.593	96.2321	95.2428
ZLC03G0015360	C8	26.7935	19.7743	12.1236	5.98713	6.03883
ZLC03G0015380	C8	0.788739	0.916474	0.393835	0	0.072583
ZLC03G0015390	C8	13.1577	10.0085	5.7016	5.30906	4.36
ZLC03G0015410	C8	2.48698	1.38323	0	0	0
ZLC03G0015480	C8	67.5602	50.6401	26.02	19.7485	11.7671
ZLC03G0015750	C8	103.961	47.8377	0.310192	0	0
ZLC03G0015880	C8	34.5986	26.9288	7.78178	0.222431	0.097316
ZLC03G0016020	C8	15.0641	18.6251	8.52522	2.63753	3.2939
ZLC03G0016170	C8	14.3179	10.427	1.7532	0	0
ZLC03G0016520	C8	16.2226	12.4597	5.49017	2.20504	1.2955
ZLC03G0016630	C8	2.58688	1.35154	0.729992	0	0
ZLC03G0016690	C8	44.9502	42.6704	18.413	16.4179	15.8804
ZLC03G0016850	C8	26.0453	17.4816	11.1877	4.10026	9.27927
ZLC03G0017160	C8	5.80162	3.67083	0	0	0
ZLC03G0017560	C8	32.091	22.8136	9.24275	5.80511	6.02606
ZLC03G0017860	C8	15.866	16.7148	8.97571	4.1574	0.429344
ZLC03G0018060	C8	12.7831	12.9124	6.17663	3.07684	1.34091
ZLC03G0018570	C8	13.6625	9.62944	4.83458	3.64948	3.29833
ZLC03G0018840	C8	694.005	445.659	52.3582	11.9852	0.740175
ZLC03G0018970	C8	11.0153	12.4718	4.54337	0.140319	0
ZLC03G0019220	C8	70.8037	63.6811	35.023	24.2148	25.7925
ZLC03G0019340	C8	85.281	60.7603	40.8336	12.8259	4.40561
ZLC03G0019780	C8	1.99546	1.76451	1.21308	2.39806	0.614431
ZLC03G0019820	C8	4.87221	4.04093	0.228175	0	0
ZLC03G0019870	C8	69.9891	81.8867	30.4687	46.2136	63.5856
ZLC03G0019880	C8	2.3337	1.5297	0.749396	0.313888	0.577366
ZLC03G0020340	C8	43.3419	32.4437	7.60405	1.69888	4.50197
ZLC03G0020480	C8	154.831	147.071	90.4827	133.45	71.7722
ZLC03G0020610	C8	19.8477	17.0608	2.79101	0.157222	0.378713
ZLC03G0020800	C8	1.39324	1.26921	0.60697	0.160638	0.68985
ZLC03G0021110	C8	5.49861	5.56765	3.0654	4.47504	4.1787
ZLC03G0021160	C8	10.5474	5.73647	0.697805	0	0
ZLC03G0021210	C8	36.0668	34.7353	14.3033	1.25277	1.1263
ZLC03G0021260	C8	20.8657	19.6304	4.57376	0.199609	0.242674
ZLC03G0021620	C8	141.009	141.008	86.3714	81.8873	88.2741
ZLC03G0021750	C8	578.257	460.947	2.57695	12.3495	103.085
ZLC03G0021780	C8	32.0812	27.2344	9.82463	6.6736	4.7694
ZLC03G0022030	C8	49.2583	28.975	25.1407	4.05207	1.80096
ZLC03G0022070	C8	12.4006	13.4991	5.79939	0.293083	0
ZLC03G0022080	C8	1.07838	1.05407	0.251786	0.550877	0.145
ZLC03G0022090	C8	188.3	128.084	101.857	39.4501	45.3178
ZLC03G0022120	C8	65.2367	53.6268	32.9456	46.9437	40.2761
ZLC03G0022300	C8	7.58592	8.23991	0	0	0
ZLC03G0022910	C8	0.992064	0.5997	0	0	0
ZLC03G0023240	C8	59.4125	38.1247	17.019	6.22053	8.91658
ZLC03G0023250	C8	4.43293	2.69986	0.139002	0	0
ZLC03G0023260	C8	26.4532	24.4258	12.8497	2.22536	0.320677
ZLC03G0023300	C8	5.50643	3.52764	2.33754	0.730572	1.26828
ZLC03G0023620	C8	7.6422	4.97069	2.81096	0.301178	0
ZLC03G0023940	C8	31.1341	36.7156	17.7093	12.4571	15.6061
ZLC03G0024030	C8	34.8969	32.1475	11.7917	0	0
ZLC03G0024040	C8	3.57165	2.7136	1.92026	0.0781683	0.192894
ZLC03G0024080	C8	16.3522	12.5629	6.72057	1.16626	1.3962
ZLC03G0024090	C8	19.317	13.2639	6.84727	2.06325	1.14163
ZLC03G0024100	C8	8.73293	11.4431	3.71085	0.480176	0.694731
ZLC03G0024180	C8	7.61963	7.64784	4.28893	1.48231	1.16795
ZLC03G0024210	C8	47.745	39.0447	0.69875	0	0
ZLC03G0024630	C8	115.635	129.367	33.643	0	0
ZLC03G0024780	C8	4.94937	5.52871	3.79194	1.26724	1.69531
ZLC03G0025070	C8	4.70392	5.1311	3.10717	1.47284	1.14539
ZLC03G0025250	C8	9.52403	8.22972	4.29416	5.2109	4.62393
ZLC03G0025570	C8	8.08101	6.17362	3.10304	0	0
ZLC03G0025630	C8	131.428	107.028	48.8473	27.203	17.8267
ZLC03G0025830	C8	28.6698	22.1731	13.0897	9.16404	6.8357
ZLC03G0026210	C8	24.2182	21.601	14.2707	5.03698	0.663555
ZLC03G0026910	C8	713.663	430.122	229.693	173.235	193.66
ZLC03G0026970	C8	0.731536	0.447365	0	0	0
ZLC03G0027140	C8	17.7386	18.1954	6.70572	3.79839	0.926707
ZLC03G0027420	C8	28.7002	26.55	12.0164	0.183488	0.0961573
ZLC03G0027570	C8	213.932	137.614	81.64	28.7927	33.4976
ZLC03G0027700	C8	26.2098	20.154	1.92427	1.35013	0.307863
ZLC03G0027780	C8	6.84856	4.42385	3.16544	0.313607	0.305008
ZLC03G0027890	C8	42.8225	30.4355	21.0692	3.7236	2.60721
ZLC03G0027960	C8	39.7351	42.8457	26.3965	25.0508	15.8118
ZLC03G0028080	C8	195.588	179.219	70.0871	69.439	48.3657
ZLC03G0029140	C8	5.99076	4.12511	3.47756	1.51336	1.30909
ZLC03G0029200	C8	9.79203	9.16544	2.39798	1.03863	0.483075
ZLC03G0029210	C8	16.4197	15.2728	4.69895	1.45953	0.813025
ZLC03G0029220	C8	18.2461	17.1054	5.77592	1.24492	0.677165
ZLC03G0029530	C8	1.67635	1.26383	0	0	0.11503
ZLC03G0029540	C8	1.30259	0.990235	0.22718	0	0.070583
ZLC03G0029560	C8	12.5611	9.73942	6.71278	1.72481	1.54319
ZLC03G0029910	C8	27.0229	25.7162	22.4568	31.0709	10.5754
ZLC03G0029950	C8	17.9587	13.3154	10.8237	2.36353	0.691734
ZLC03G0030180	C8	6.26838	6.60064	3.13907	0.746668	0.181702
ZLC03G0030340	C8	20.2545	16.0961	8.52275	9.52064	11.6309
ZLC03G0030560	C8	52.8475	41.5021	8.42894	7.63033	8.70854
ZLC03G0030590	C8	17.981	13.7359	2.35127	1.70878	1.60971
ZLC03G0030670	C8	3.53795	2.14593	0	0.0753717	0.169428
ZLC03G0030700	C8	6.7408	4.06864	2.41667	0.348361	0.371198
ZLC03G0030740	C8	10.9675	5.2397	1.02359	0	0
ZLC03G0031230	C8	17.8956	17.1631	5.38877	1.38206	1.51533
ZLC03G0031270	C8	23.4479	23.5086	13.0262	7.16064	4.30227
ZLC03G0031570	C8	623.884	337.31	106.412	37.0852	33.1231
ZLC03G0031680	C8	0.903787	0.592902	0	0	0
ZLC03G0031890	C8	1.68746	1.81509	0.891737	0	0
ZLC03G0032190	C8	12.8515	11.2886	7.05624	2.57682	5.54808
ZLC03G0032810	C8	21.8808	20.8466	11.6602	12.022	15.1014
ZLC03G0032920	C8	2.16278	1.88973	0.635005	0	0
ZLC03G0033260	C8	170.47	119.296	17.4934	5.35586	6.57267
ZLC03G0033310	C8	4.73127	6.12293	1.12784	0.0842333	0.359016
ZLC03G0033420	C8	3.77078	2.97746	0.605589	0	0
ZLC03G0033490	C8	47.6382	50.0951	0.0776583	0	0
ZLC03G0033670	C8	2.48559	3.17033	0.0752813	0	0
ZLC03G0033680	C8	120.18	108.116	66.1335	11.0633	8.06776
ZLC03G0033930	C8	0.577311	0.737933	0	0	0
ZLC03G0033940	C8	24.6692	26.844	15.4899	15.0145	11.1518
ZLC03G0034350	C8	16.4063	16.2122	11.1397	3.76597	2.41583
ZLC03G0034510	C8	395.951	273.153	121.161	53.6465	50.2204
ZLC03G0034800	C8	26.478	19.7316	15.5869	5.51989	4.53713
ZLC03G0034910	C8	11.5801	5.33118	0.325542	0	0
ZLC03G0035210	C8	3.85519	4.2928	2.47658	0	0
ZLC03G0035250	C8	14.6071	11.1819	5.53885	0	0
ZLC03G0035450	C8	26.4727	27.4504	14.2315	6.99624	5.69311
ZLC03G0036240	C8	4.23607	2.726	0.56956	0.062656	0
ZLC03G0036560	C8	5.46115	3.20751	0.372276	0	0
ZLC03G0036820	C8	463.301	407.821	231.447	234.207	222.594
ZLC03G0037030	C8	110.469	95.0612	41.5731	60.8855	79.8589
ZLC03G0037280	C8	15.099	14.0393	4.04723	1.72066	4.84894
ZLC03G0037550	C8	9.93224	13.4184	1.10107	0	0
ZLC03G0037850	C8	235.74	161.295	81.9057	52.0259	55.2006
ZLC03G0037860	C8	444.467	276.778	92.9606	13.3754	21.1661
ZLC03G0038390	C8	0.842153	0.551395	0	0	0
ZLC03G0039230	C8	6.93355	4.10137	2.02388	0.776786	1.4532
ZLC03G0039250	C8	13.3139	12.8712	8.17544	2.98468	2.54
ZLC03G0039370	C8	22.8002	13.5931	2.83293	3.68335	3.61619
ZLC03G0039430	C8	17.3976	11.4273	9.30971	2.64468	0.766012
ZLC03G0039510	C8	12.19	6.96059	4.93948	1.48	0.550772
ZLC03G0039700	C8	1.43188	1.45265	0.116925	0.0761793	0
ZLC03G0040290	C8	3.29443	2.4225	2.07079	0.64093	0.733007
ZLC03G0040940	C8	4.2467	4.87154	2.8567	0.946258	0.13873
ZLC03G0041060	C8	48.6299	52.2784	5.30193	6.08612	8.50416
ZLC03G0041190	C8	5.92202	3.87232	1.39762	0.59801	0.578632
ZLC03G0041250	C8	35.2594	35.7061	21.8899	25.0135	19.7367
ZLC03G0041290	C8	36.9223	31.8923	11.1836	3.24552	3.59504
ZLC03G0041430	C8	0.880939	1.07935	0	0	0
ZLC03G0041510	C8	2.33494	2.60053	0.916781	0.31734	0
ZLC03G0041530	C8	6.77048	5.1855	1.89322	1.11208	0.825234
ZLC03G0041830	C8	40.7441	20.6363	4.9201	0	0
ZLC03G0042000	C8	12.3295	8.40479	4.64193	1.91939	2.5107
ZLC03G0042040	C8	29.1125	23.2365	11.6172	8.39781	9.48886
ZLC03G0042180	C8	2.34444	2.72162	1.0343	0	0.239915
ZLC03G0042390	C8	3.80265	5.06907	0	0	0
ZLC03G0042610	C8	2.31836	1.51715	0.506965	0.273617	0.169906
ZLC03G0042700	C8	109.154	103.548	62.0601	53.235	47.6078
ZLC03G0043890	C8	90.7739	106.222	16.5751	5.51577	3.79694
ZLC03G0044090	C8	8.5472	9.86526	0.523762	0	0
ZLC03G0044200	C8	24.2964	23.5189	3.63824	0	0
ZLC03G0044600	C8	53.7674	41.0069	17.9344	10.5895	10.6184
ZLC03G0044970	C8	2.63921	2.37067	1.7047	0.601197	0.773512
ZLC03G0045250	C8	4.3489	2.59074	1.64515	1.23857	0.437448
ZLC03G0045260	C8	16.0278	11.1733	5.91472	10.6494	3.9438
ZLC03G0045400	C8	12.0878	11.1345	6.72562	0.588408	0.155198
ZLC03G0045910	C8	33.1859	33.6266	20.7751	18.6775	7.4085
ZLC03G0046040	C8	3.70791	3.22397	1.56532	1.10445	0.806114
ZLC03G0046090	C8	25.1266	14.9815	4.24702	2.67838	2.41839
ZLC03G0046320	C8	3.62241	1.71455	0	0	0
ZLC03G0046380	C8	185.983	166.655	29.5058	10.1748	4.40332
ZLC04G0000200	C8	24.3435	16.4406	5.12778	1.32818	1.01109
ZLC04G0000290	C8	12.3432	10.7916	2.05011	0	0
ZLC04G0000310	C8	27.4855	18.6373	18.1247	7.23401	7.05055
ZLC04G0000410	C8	16.788	10.4671	4.61466	4.54318	5.00925
ZLC04G0000510	C8	0.991333	1.05891	0.11353	0	0
ZLC04G0000610	C8	9.36882	10.6674	3.67208	4.1839	3.49479
ZLC04G0000740	C8	62.3659	39.0721	6.17376	4.29452	2.31178
ZLC04G0001240	C8	9.93707	7.49037	4.15372	0.590665	0.341928
ZLC04G0001300	C8	13.2659	7.60082	4.31292	0.818518	3.89052
ZLC04G0001340	C8	767.714	783.931	347.682	287.657	103.121
ZLC04G0001440	C8	9.79574	8.77372	6.4565	1.80482	1.60453
ZLC04G0001510	C8	7.9749	4.74419	4.27743	1.87085	0.486549
ZLC04G0001650	C8	4.46178	5.36525	0	0	0
ZLC04G0001840	C8	557.87	435.799	109.674	59.0656	30.5633
ZLC04G0001850	C8	2.64687	1.26642	0	0	0
ZLC04G0001870	C8	13.9455	9.43271	5.14337	3.66573	4.62171
ZLC04G0002070	C8	28.1036	20.626	14.0355	4.31111	4.08031
ZLC04G0002080	C8	10.7251	10.421	1.77795	2.39804	3.05759
ZLC04G0002100	C8	43.2516	29.216	8.4338	13.3973	12.708
ZLC04G0002270	C8	39.9225	25.6557	20.7258	6.68496	8.12739
ZLC04G0002430	C8	44.8617	34.9993	17.1012	20.9502	24.2459
ZLC04G0002440	C8	74.2313	77.3802	38.2465	26.3485	22.1821
ZLC04G0002800	C8	27.9399	34.3242	13.956	12.293	7.63083
ZLC04G0003100	C8	184.457	129.601	29.9858	7.5706	8.95836
ZLC04G0003130	C8	1.85375	0.931757	0.641052	0	0
ZLC04G0003320	C8	51.4259	51.7178	18.5613	24.915	22.5545
ZLC04G0003490	C8	23.3534	11.7652	4.4918	0.711248	0.0683583
ZLC04G0003500	C8	29.868	22.6349	12.9723	7.59005	5.01657
ZLC04G0003910	C8	12.5308	9.37047	3.5099	0.346482	0.403254
ZLC04G0004210	C8	24.7091	23.3473	12.1949	16.3465	6.78379
ZLC04G0004480	C8	97.6664	78.3094	37.6424	61.4535	52.7876
ZLC04G0004570	C8	10.9626	11.9368	4.28984	0.713225	0.86147
ZLC04G0004600	C8	6.94192	3.54222	0.817527	0	0.075286
ZLC04G0004620	C8	11.4002	12.428	4.08959	0.0707157	0
ZLC04G0004670	C8	22.1025	12.5174	0.75296	0.177024	0.0943993
ZLC04G0004990	C8	12.5599	11.7172	1.10144	0	0
ZLC04G0005360	C8	26.2088	30.3371	8.6195	13.5504	20.2549
ZLC04G0005420	C8	16.1838	9.62007	1.72418	0	0
ZLC04G0005660	C8	4.38238	2.62295	0.639128	0	0
ZLC04G0005830	C8	6.1371	5.36258	0.0897203	0	0.0870843
ZLC04G0005960	C8	15.1544	9.86749	4.90232	2.1002	1.41142
ZLC04G0006000	C8	1.49552	1.33027	0.120977	0.127258	0
ZLC04G0006260	C8	37.3572	41.2984	19.9559	24.0861	32.7523
ZLC04G0006270	C8	69.8648	47.0857	0.386718	0	0
ZLC04G0006320	C8	154.123	83.5509	25.2388	20.8383	15.4763
ZLC04G0006350	C8	13.9586	15.5588	3.19085	0.063009	0
ZLC04G0006430	C8	26.9666	12.5475	0.338935	0	0
ZLC04G0006440	C8	309.506	275.868	11.8793	15.9279	9.37861
ZLC04G0006550	C8	209.03	195.558	85.2872	97.7304	87.1862
ZLC04G0006650	C8	8.66012	4.86781	2.9998	0.953507	0.609353
ZLC04G0007120	C8	10.8703	7.58647	6.5988	2.16173	1.98261
ZLC04G0007270	C8	24.427	17.7139	1.11665	0	0
ZLC04G0007330	C8	44.4038	44.6537	24.8851	29.5402	37.3263
ZLC04G0007750	C8	12.4761	12.1999	6.76526	4.42777	4.89481
ZLC04G0008100	C8	17.059	20.5083	12.333	3.77343	3.90369
ZLC04G0008170	C8	123.225	117.217	64.7448	82.2377	65.4941
ZLC04G0008360	C8	670.108	727.3	264.793	158.098	160.108
ZLC04G0009270	C8	15.6317	10.2531	1.21328	0	0
ZLC04G0009390	C8	49.2669	37.1538	17.3829	17.5219	20.1034
ZLC04G0009540	C8	176.155	109.966	2.39505	2.30267	2.39416
ZLC04G0009570	C8	9.30044	6.80664	0.872552	0.575278	0.57328
ZLC04G0009640	C8	32.5426	23.248	9.01849	2.69047	2.51073
ZLC04G0009870	C8	43.5591	32.4746	15.9167	16.4984	20.211
ZLC04G0009880	C8	7.10988	4.29305	0.166867	0	0
ZLC04G0009900	C8	39.9997	36.7564	20.9866	27.7756	31.9021
ZLC04G0010070	C8	23.4015	11.2237	0.411402	0	0
ZLC04G0010110	C8	41.6487	41.4587	14.7511	0	0
ZLC04G0010350	C8	188.773	183.581	39.2367	28.3052	6.21125
ZLC04G0010390	C8	1.74494	1.31471	0.0974947	0	0
ZLC04G0010850	C8	12.74	8.29813	4.43148	1.62315	2.53141
ZLC04G0010930	C8	45.2597	26.6239	4.157	0	0
ZLC04G0011110	C8	83.9265	84.931	49.3897	2.96633	5.07602
ZLC04G0011150	C8	80.8102	66.0867	41.9978	9.33344	5.57355
ZLC04G0011210	C8	18.2022	20.6927	3.53114	1.50862	0.911713
ZLC04G0011310	C8	1.30369	1.20498	0	0	0.0846027
ZLC04G0011750	C8	29.9742	20.0579	3.591	1.35162	0
ZLC04G0011790	C8	42.797	35.0761	21.643	3.57601	1.01175
ZLC04G0011860	C8	17.9124	12.4158	0.746983	0.0925607	0
ZLC04G0011930	C8	16.3516	9.14727	2.81489	0.688396	0.243362
ZLC04G0012180	C8	1.71773	1.82996	0.944428	1.20904	1.07833
ZLC04G0012880	C8	36.3843	19.1236	5.52812	4.2012	4.17631
ZLC04G0012950	C8	107.708	105.981	30.5736	52.0401	86.9637
ZLC04G0013310	C8	1.20779	0.984034	0.0923507	0	0
ZLC04G0013360	C8	160.318	131.353	65.8611	59.2763	51.8145
ZLC04G0013550	C8	5.96885	5.25086	3.87741	0.967271	0.528846
ZLC04G0013740	C8	65.4708	56.2034	2.46932	0	0
ZLC04G0014080	C8	1.564	1.09134	0	0	0
ZLC04G0015060	C8	85.7832	65.3517	27.6219	22.8119	16.2301
ZLC04G0016050	C8	0.770171	0.607646	0	0	0
ZLC04G0016090	C8	104.874	80.9296	23.3085	2.40712	0.100594
ZLC04G0016250	C8	29.2798	16.2785	8.64864	0.954103	2.10877
ZLC04G0016420	C8	1.87652	1.09343	0	0	0.0514853
ZLC04G0016460	C8	27.6568	21.6607	13.4506	1.55186	0.964088
ZLC04G0016660	C8	0.925971	1.10734	0.327359	0.332016	0.540398
ZLC04G0016800	C8	1.45023	1.92309	0	0	0
ZLC04G0017140	C8	2.39071	1.51021	0	0	0
ZLC04G0017160	C8	14.02	17.2799	3.30846	0.921433	0.0715423
ZLC04G0017620	C8	1.19639	1.02373	0.690436	0.98867	0.257576
ZLC04G0017780	C8	13.6161	10.3481	3.68868	4.64964	2.82645
ZLC04G0019270	C8	0.942501	0.59188	0.0674643	0	0
ZLC04G0019660	C8	36.5765	35.6512	7.06832	0.743906	0.194847
ZLC04G0020110	C8	6.23277	7.3996	2.71946	1.78868	1.83814
ZLC04G0020240	C8	63.955	40.0167	10.665	3.34099	2.48051
ZLC04G0020760	C8	28.2085	23.0118	1.89581	0	0
ZLC04G0020820	C8	1.9451	1.45326	0.751465	0.0852883	0
ZLC04G0021150	C8	21.9372	21.6501	14.4915	19.422	1.26882
ZLC04G0021690	C8	31.1541	30.8847	19.0586	16.731	16.1819
ZLC04G0021850	C8	2.36755	3.10848	0.757982	0	0.05105
ZLC04G0022180	C8	4.24426	4.44172	2.6566	2.51086	2.05521
ZLC04G0023250	C8	9.06073	5.00089	1.58468	0	0
ZLC04G0023540	C8	43.3029	46.8665	26.5832	27.39	20.3529
ZLC04G0023580	C8	17.8977	9.70457	1.20179	0	0
ZLC04G0023590	C8	7.24641	5.32622	0.816138	0	0
ZLC04G0023600	C8	27.2822	15.5036	1.95203	0.20688	0.156935
ZLC04G0023950	C8	1.25144	1.19492	0	0	0
ZLC04G0024420	C8	24.4592	13.6659	1.90632	0.548058	1.42722
ZLC04G0024510	C8	22.3274	19.4503	3.14304	1.22587	1.06717
ZLC04G0024560	C8	177.827	109.91	109.797	28.944	32.6407
ZLC04G0024630	C8	33.9588	19.3444	0.125893	0	0
ZLC04G0025270	C8	1.82307	1.72215	0.525356	0.54689	0.498804
ZLC04G0025430	C8	943.653	1052.53	367.672	0.085475	0.0676677
ZLC04G0025450	C8	16.8802	14.5843	1.5855	0	0
ZLC04G0025740	C8	1.16869	0.908013	0	0	0
ZLC04G0025810	C8	21.2664	13.1932	1.40096	0.240423	0.469388
ZLC04G0025830	C8	1.64683	1.55958	0.662501	0.427737	0.996906
ZLC04G0025990	C8	42.1545	55.3724	11.456	2.15056	2.01292
ZLC04G0026470	C8	26.2051	18.973	16.408	5.28279	4.2784
ZLC04G0026520	C8	11.6485	9.94096	4.76971	5.50806	4.36721
ZLC04G0026630	C8	1.43041	0.700927	0.608948	0	0
ZLC04G0026660	C8	21.8579	21.8246	2.56394	0	0
ZLC04G0026700	C8	2.99192	3.54303	0.383972	0	0
ZLC04G0026860	C8	2.29695	1.77185	0.2291	0	0
ZLC04G0027020	C8	3.90631	4.20278	0.115495	0	0.0733337
ZLC04G0027040	C8	29.2012	28.833	15.255	16.0012	14.7506
ZLC04G0027060	C8	14.4941	10.0163	4.54693	3.43129	3.2669
ZLC04G0027380	C8	2.95612	2.48761	0.309074	0.0676323	0
ZLC04G0028100	C8	253.611	170.732	99.9176	62.9752	47.2805
ZLC04G0028110	C8	2.17626	1.56288	0	0	0
ZLC04G0028130	C8	27.4956	16.3785	10.5039	0.700749	0.616279
ZLC04G0028140	C8	31.0557	21.5581	12.3336	0.766564	0.739326
ZLC04G0028290	C8	0.803704	0.528667	0.153112	0	0
ZLC04G0028560	C8	0.465976	0.631086	0	0	0
ZLC04G0028600	C8	4.85008	3.20032	1.69339	0.406513	0.706825
ZLC05G0000330	C8	22.3291	12.0156	7.36488	0.71919	0.446854
ZLC05G0000340	C8	42.8173	35.6251	23.4687	2.06559	0.486958
ZLC05G0000750	C8	6.01295	6.42219	0.437476	0	0
ZLC05G0001030	C8	65.0458	74.7358	9.68219	0.410953	0
ZLC05G0001500	C8	9.79672	6.02976	2.19733	1.15181	0.19135
ZLC05G0002070	C8	17.0176	15.1907	7.90209	2.21267	1.35779
ZLC05G0002110	C8	53.6595	46.8564	25.8133	37.8019	29.5317
ZLC05G0002220	C8	13.2369	14.2119	4.89012	2.73389	4.88303
ZLC05G0002230	C8	3.94129	3.94278	1.11597	0.444773	0
ZLC05G0002240	C8	2.57626	1.77249	0	0	0
ZLC05G0002250	C8	145.749	99.1323	1.20165	0.257363	0
ZLC05G0002550	C8	11.0476	12.7329	3.41041	0	0
ZLC05G0002570	C8	15.1361	13.143	7.94379	6.68079	5.35633
ZLC05G0002630	C8	1.49453	1.34464	0.668266	0.163281	1.62678
ZLC05G0002720	C8	4.13877	3.08904	1.31762	0.312097	0.305549
ZLC05G0002910	C8	11.0656	9.10973	4.41578	0.0705163	0.682031
ZLC05G0003020	C8	54.1463	45.5321	16.077	7.72802	0.941401
ZLC05G0003130	C8	3.77149	3.51953	1.62276	0.798556	0.133998
ZLC05G0003530	C8	18.1007	17.9794	3.81373	3.95066	4.99807
ZLC05G0003880	C8	274.67	257.616	124.475	116.256	80.2441
ZLC05G0004000	C8	10.9301	10.4458	1.56862	0	0.223172
ZLC05G0004040	C8	115.418	119.21	8.9851	2.8316	4.31895
ZLC05G0004070	C8	6.54352	5.83152	1.35996	0.835128	0.572967
ZLC05G0004210	C8	4.49419	5.04165	2.56525	1.48906	2.05233
ZLC05G0004400	C8	2.02352	2.37035	0.319755	0	0
ZLC05G0004530	C8	4.41264	4.71823	2.55287	2.24921	1.99074
ZLC05G0004610	C8	3.26489	2.27787	1.9497	0.436336	1.85545
ZLC05G0004700	C8	40.2402	35.58	21.4227	17.1469	12.6032
ZLC05G0004800	C8	216.1	229.051	92.8908	115.679	87.7174
ZLC05G0004940	C8	11.5488	6.4281	5.60236	1.59649	0.566397
ZLC05G0004950	C8	272.794	258.169	23.8571	0.543673	0
ZLC05G0005000	C8	40.9329	43.384	15.3286	13.984	17.4847
ZLC05G0005080	C8	0.696369	0.714906	0	0	0
ZLC05G0005110	C8	439.747	294.074	161.877	88.7262	73.3041
ZLC05G0005260	C8	6.39697	3.33392	0	0	0
ZLC05G0005420	C8	172.882	136.971	28.8364	32.3781	20.3768
ZLC05G0005740	C8	11.2495	5.39329	1.51744	0.227187	0
ZLC05G0005830	C8	1.11377	0.832333	0.253343	0	0
ZLC05G0005910	C8	21.7454	21.7316	10.9365	5.64385	1.89968
ZLC05G0006110	C8	19.9847	17.7713	8.00068	3.84313	1.4046
ZLC05G0006200	C8	897.042	765.891	29.2081	0.26644	1.15023
ZLC05G0006400	C8	147.66	118.315	69.0256	102.081	88.1011
ZLC05G0006410	C8	20.3674	14.223	0.972857	0.233563	0.208002
ZLC05G0006710	C8	1.75329	1.16466	0.702968	0	0
ZLC05G0006780	C8	45.6231	34.0202	27.3277	9.69129	6.86188
ZLC05G0006800	C8	59.6001	37.8829	33.1203	13.3164	10.7781
ZLC05G0007030	C8	1.28588	1.43302	0.253188	0	0
ZLC05G0007100	C8	104.131	67.1249	19.0789	0.660521	0.320954
ZLC05G0007130	C8	43.2314	27.157	16.4898	12.843	9.77002
ZLC05G0007360	C8	8.39967	6.051	4.07826	1.20599	0.712936
ZLC05G0007650	C8	6.09712	6.04852	3.63868	2.56874	1.90966
ZLC05G0007810	C8	9.86192	8.92559	6.04263	1.20154	0.570721
ZLC05G0007880	C8	22.5826	10.6766	5.9247	0.168748	0.058973
ZLC05G0008020	C8	97.4166	54.9128	28.5997	3.79822	3.17104
ZLC05G0008040	C8	184.323	161.99	66.3941	80.3027	66.4013
ZLC05G0008070	C8	74.3809	88.3603	29.1143	34.0868	46.2478
ZLC05G0008130	C8	3.02669	1.99613	1.76793	0.199855	0.32154
ZLC05G0008140	C8	3.33767	2.12525	1.17936	0.535722	0.301819
ZLC05G0008690	C8	5.14576	6.07159	1.0115	0	0
ZLC05G0008740	C8	104.372	100.917	6.91727	0	0
ZLC05G0008750	C8	397.426	249.669	148.198	117.859	115.617
ZLC05G0008870	C8	33.5741	23.7519	15.8651	7.98501	3.00974
ZLC05G0008970	C8	14.7218	10.8088	7.19518	2.58937	3.95756
ZLC05G0009190	C8	18.8013	14.2382	4.3634	0.701163	0.335077
ZLC05G0009320	C8	35.7757	45.1593	7.05745	0.300742	0.118715
ZLC05G0009600	C8	1.68011	1.65187	0.159072	0.284397	0
ZLC05G0010220	C8	28.7652	17.1327	11.8293	0.402542	0.402834
ZLC05G0010650	C8	15.9121	11.1184	9.29312	3.68154	1.53281
ZLC05G0010750	C8	11.1273	7.20795	6.28756	0.948848	0.231658
ZLC05G0011010	C8	3.70408	3.80735	1.40835	0.660424	0.532995
ZLC05G0011060	C8	2768.51	2634.55	185.512	3.4244	0.39735
ZLC05G0011570	C8	0.666028	0.514721	0	0	0.106196
ZLC05G0011610	C8	236.42	133.429	79.6701	36.4036	22.0652
ZLC05G0012600	C8	17.1625	8.37509	2.6895	0.153155	0.0543463
ZLC05G0012670	C8	7.72848	7.72724	3.33848	3.13445	1.85225
ZLC05G0013240	C8	0.872902	0.978064	0.470268	0	0
ZLC05G0013480	C8	7.82151	6.90494	1.38742	0.255117	0.12774
ZLC05G0013490	C8	6.01196	4.91442	1.26614	0.294085	0.12183
ZLC05G0013590	C8	11.049	7.88951	5.53158	1.6771	0.307562
ZLC05G0015710	C8	12.4202	13.703	6.81863	0.519341	0.199739
ZLC05G0015770	C8	142.394	130.559	3.09629	2.59036	0.32937
ZLC05G0015930	C8	3.02155	2.93928	1.7459	0.524644	0.0837807
ZLC05G0016020	C8	31.3641	17.9929	3.45084	0	0
ZLC05G0016100	C8	129.232	107.395	50.7226	43.0294	42.7665
ZLC05G0016620	C8	10.4014	6.85709	2.52221	2.30476	4.44885
ZLC05G0016640	C8	27.5698	23.0891	6.68596	2.67718	2.79969
ZLC05G0016930	C8	7.54513	4.31332	3.57336	1.21214	1.07319
ZLC05G0017040	C8	1.4751	0.84576	0.251822	0	0
ZLC05G0017220	C8	37.1102	24.2034	8.71495	10.7558	8.83194
ZLC05G0017380	C8	1.35381	1.25313	0.286325	0	0
ZLC05G0017430	C8	17.3269	16.2181	6.63564	4.79985	4.54042
ZLC05G0017630	C8	11.7896	7.33612	0.600224	0.497749	0.451674
ZLC05G0017840	C8	5.25059	2.95317	0.122274	0	0
ZLC05G0017920	C8	3.70979	3.88295	2.14857	0.522377	1.01274
ZLC05G0017940	C8	25.1188	18.7758	14.5789	8.8539	0.1391
ZLC05G0018510	C8	17.9152	12.6577	8.03868	6.10255	5.54602
ZLC05G0018740	C8	140.192	106.297	60.3218	55.1926	58.6856
ZLC05G0018810	C8	2.85607	1.32567	0.0909517	0	0
ZLC05G0019090	C8	7.14984	8.51286	1.8562	0	0
ZLC05G0019100	C8	12.8669	10.6527	2.0525	0	0
ZLC05G0019260	C8	11.7736	10.7315	6.04351	5.41604	6.34274
ZLC05G0019340	C8	12.6576	9.23984	5.12613	4.96371	5.08457
ZLC05G0019830	C8	9.37596	6.06652	2.36998	1.19873	2.09585
ZLC05G0019990	C8	4.67024	2.67695	0.167092	0	0.224312
ZLC05G0020290	C8	1.23314	1.39824	0.615794	0	0
ZLC05G0020410	C8	436.428	439.788	122.922	80.0591	76.0691
ZLC05G0020420	C8	67.2256	64.2517	2.95078	2.09388	1.76485
ZLC05G0021240	C8	25.9324	21.5131	11.4737	10.1197	7.46767
ZLC05G0021260	C8	299.266	209.97	44.1767	36.0167	54.6408
ZLC05G0021370	C8	2.72711	2.45387	0.316575	0	0
ZLC05G0021870	C8	305.892	317.133	155.291	97.779	75.5767
ZLC05G0021890	C8	44.4172	35.9063	28.0675	15.2132	6.10913
ZLC05G0022460	C8	9.36067	8.23629	0.522284	0.111324	0.0698657
ZLC05G0022640	C8	34.1114	16.7814	4.78758	2.346	0.833651
ZLC05G0022650	C8	18.0742	15.675	11.3066	4.36107	4.88929
ZLC05G0023610	C8	27.956	25.516	11.7992	4.23696	3.182
ZLC05G0023630	C8	22.1819	22.1444	12.2851	6.74923	6.28422
ZLC05G0023690	C8	23.0049	16.4219	5.5634	0.446575	0.211862
ZLC05G0023760	C8	2.80423	1.46154	0.366077	0	0
ZLC05G0023770	C8	7.1845	7.99753	2.36755	0.334907	0.516445
ZLC05G0023800	C8	1.8122	1.81818	1.0409	0.41484	1.02155
ZLC05G0023900	C8	3.73402	2.57012	1.57639	1.77157	0.660275
ZLC05G0024030	C8	2.80348	2.90256	1.62593	0.588988	0.417193
ZLC05G0024270	C8	246.069	165.375	96.1264	57.0102	50.8558
ZLC05G0024400	C8	24.9827	21.2627	7.07671	8.42816	9.51342
ZLC05G0024800	C8	12.5159	11.7578	0.109619	0.08783	0
ZLC05G0025040	C8	0.770281	0.694661	0.204301	0	0
ZLC05G0025320	C8	25.8752	26.9031	12.8997	2.63974	1.70849
ZLC05G0025560	C8	273.73	224.307	133.356	90.3009	58.1854
ZLC05G0025660	C8	50.2265	50.6228	24.1106	15.4765	12.3661
ZLC05G0025700	C8	4.60151	5.4568	2.11049	0.231699	0
ZLC05G0025810	C8	33.1238	30.9349	18.2575	23.3385	16.7684
ZLC05G0025820	C8	30.9368	27.065	15.8366	19.7363	15.5007
ZLC05G0025980	C8	4.49121	4.24415	1.2795	0.476606	0.238232
ZLC05G0026210	C8	14.7603	11.0752	6.08212	7.47551	7.48134
ZLC05G0026260	C8	38.0837	49.4652	9.03034	9.574	0.798001
ZLC05G0026340	C8	74.1072	69.7163	40.7871	34.25	24.1105
ZLC05G0026360	C8	11.1532	9.99967	5.08621	4.35226	3.0809
ZLC05G0026560	C8	13.7628	9.22629	3.86396	3.91554	3.39399
ZLC06G0000380	C8	0.996885	1.17053	0.459954	0.515055	0.439802
ZLC06G0000420	C8	1.77633	1.2933	0.782033	0	0.353357
ZLC06G0000450	C8	23.066	21.0065	9.98917	10.6449	16.5314
ZLC06G0000580	C8	15.1504	11.0716	5.11772	0.220918	0.103791
ZLC06G0000590	C8	11.4174	9.36054	4.35186	0.438784	0
ZLC06G0000630	C8	231.115	180.174	15.6416	2.30764	2.48658
ZLC06G0000740	C8	129.309	81.3076	20.5456	3.85961	1.96078
ZLC06G0000860	C8	6.2598	4.38838	1.58489	0.30429	0.0834757
ZLC06G0000950	C8	7.75027	3.8683	0.103484	0	0
ZLC06G0001000	C8	347.939	217.936	133.611	73.4938	63.2873
ZLC06G0001090	C8	8.5116	6.28299	2.95589	3.3749	2.799
ZLC06G0001230	C8	2.8397	1.882	1.26387	0	0
ZLC06G0001360	C8	61.1918	71.338	8.58914	1.78099	0.123158
ZLC06G0001410	C8	962.663	864.74	437.273	525.673	401.396
ZLC06G0001620	C8	77.7893	58.1984	7.0275	0	0.146348
ZLC06G0001640	C8	37.9443	32.7072	15.737	2.98135	2.14371
ZLC06G0001660	C8	44.3294	43.5682	30.5112	10.5234	9.53466
ZLC06G0001670	C8	403.429	301.353	160.143	116.904	111.384
ZLC06G0001710	C8	158.141	149.589	85.2101	128.739	132.42
ZLC06G0001800	C8	12.4396	5.81998	0	0	0
ZLC06G0001850	C8	43.8785	37.838	0	0	0
ZLC06G0001980	C8	23.5459	18.2511	9.27373	8.19161	6.92872
ZLC06G0002090	C8	49.1134	40.8072	20.4423	16.8849	43.1331
ZLC06G0002240	C8	9.55978	6.97046	3.10339	0.383396	0.380639
ZLC06G0002320	C8	63.6465	71.9481	44.703	26.0847	19.9871
ZLC06G0002330	C8	0.76893	0.426098	0.283236	0	0
ZLC06G0002420	C8	789.906	815.105	155.124	177.423	202.883
ZLC06G0002440	C8	14.4829	14.3153	2.88529	2.29528	0.889802
ZLC06G0002470	C8	2.05238	1.3879	0.174625	0	0
ZLC06G0002530	C8	42.399	29.9407	17.8104	8.68512	4.76799
ZLC06G0002550	C8	46.7501	41.8182	23.1609	4.01761	2.54767
ZLC06G0002580	C8	181.144	111.509	15.3134	1.8616	1.20413
ZLC06G0002640	C8	67.4213	50.0795	20.7502	6.95835	2.62811
ZLC06G0002700	C8	43.9027	27.065	22.9187	5.7912	2.3248
ZLC06G0002910	C8	67.0448	51.1609	25.4143	41.8724	31.5771
ZLC06G0002990	C8	29.8177	24.2797	15.5185	5.76682	1.5427
ZLC06G0003010	C8	4.13397	4.28727	1.04703	1.90344	2.70531
ZLC06G0003080	C8	0.883034	0.63458	0.0961317	0.203561	0.629616
ZLC06G0003110	C8	8.16075	6.36249	3.8179	5.08302	4.33233
ZLC06G0003810	C8	12.1421	11.7682	4.72094	0.157204	0
ZLC06G0003880	C8	56.9084	57.2262	23.7935	7.34936	3.81281
ZLC06G0004000	C8	191.729	140.037	19.0177	5.49558	6.62798
ZLC06G0004010	C8	26.5515	28.8147	14.8706	16.0426	15.2031
ZLC06G0004020	C8	239.846	119.195	24.4611	14.0416	9.9051
ZLC06G0004040	C8	16.0219	8.7521	1.90602	0.657507	0.429707
ZLC06G0004100	C8	241.613	241.533	53.8943	30.2771	136.65
ZLC06G0004220	C8	68.3487	56.9332	25.9932	15.934	16.5622
ZLC06G0004470	C8	13.4936	15.1886	8.51978	0.693169	0.559416
ZLC06G0004580	C8	1061.31	1161.39	71.3161	235.355	356.848
ZLC06G0004690	C8	345.878	301.229	30.439	13.5768	15.9384
ZLC06G0004790	C8	557.517	386.34	64.0508	40.4263	45.5222
ZLC06G0004810	C8	374.991	340.856	23.5902	0.365607	0
ZLC06G0004820	C8	432.806	326.687	32.8641	1.19727	1.05284
ZLC06G0004840	C8	170.37	159.925	91.3554	80.1349	89.8457
ZLC06G0004860	C8	213.832	192.887	45.0134	137.515	173.06
ZLC06G0005000	C8	1.22343	1.65808	0.159359	0.239755	0.067528
ZLC06G0005070	C8	44.0888	24.2653	3.48227	0.209774	0.0673413
ZLC06G0005350	C8	4.53392	2.41921	0.536712	0	0
ZLC06G0005760	C8	1.57693	1.13877	0.405484	0.147242	0.0930053
ZLC06G0005830	C8	11.055	11.0392	2.54019	0.100192	0.090234
ZLC06G0005950	C8	83.1774	99.6838	54.2121	4.68676	1.67527
ZLC06G0006060	C8	4.92476	3.18867	0.891227	0.404379	0.224194
ZLC06G0006080	C8	7.9111	7.15275	4.8903	2.79714	1.0543
ZLC06G0006160	C8	61.0336	64.4977	7.28262	0.82072	0.613545
ZLC06G0006170	C8	388.652	295.681	93.2516	61.1524	74.0188
ZLC06G0006180	C8	472.328	350.384	39.2543	3.24529	1.06973
ZLC06G0006220	C8	2131.74	2070.15	299.269	25.7144	2.91246
ZLC06G0006260	C8	499.859	336.128	54.59	20.7723	10.5668
ZLC06G0006270	C8	178.992	139.198	55.4044	62.0748	46.4139
ZLC06G0006460	C8	1.02995	0.784535	0	0	0
ZLC06G0006470	C8	11.521	14.2935	0.0705033	0	0
ZLC06G0006690	C8	17.3621	18.4488	3.26142	0.651985	0
ZLC06G0006800	C8	1.1026	1.53113	0	0	0
ZLC06G0007020	C8	67.4562	36.3277	19.3401	5.66339	1.86591
ZLC06G0007030	C8	15.8538	10.4607	9.51886	2.45605	1.22847
ZLC06G0007230	C8	71.6021	62.4592	6.33878	0.347236	0
ZLC06G0007590	C8	8.2176	7.75369	0.733277	0	0
ZLC06G0007840	C8	23.9896	20.8091	0.591791	0	0
ZLC06G0007910	C8	26.0398	22.7053	5.78726	1.45538	1.4171
ZLC06G0008060	C8	386.143	301.269	163.464	114.946	119.543
ZLC06G0008170	C8	93.9239	94.6479	16.8787	10.3256	2.90755
ZLC06G0008230	C8	186.58	211.149	55.2543	47.4999	51.6841
ZLC06G0008330	C8	113.766	102.62	32.3966	62.2265	52.3868
ZLC06G0008420	C8	14.9132	14.2124	7.59515	8.09592	9.29941
ZLC06G0008560	C8	26.5665	30.8137	10.949	6.82824	3.59755
ZLC06G0008860	C8	71.7733	71.1495	8.85835	0.554456	0.544466
ZLC06G0009100	C8	328.629	216.42	125.027	73.7785	74.1816
ZLC06G0009120	C8	123.716	89.0582	43.8834	38.0358	38.4978
ZLC06G0009270	C8	1.59206	0.974086	0.264397	0	0.0819497
ZLC06G0009740	C8	132.659	91.2105	32.2132	10.8665	5.93648
ZLC06G0009750	C8	186.221	143.915	65.7001	101.495	104.816
ZLC06G0010230	C8	1.90061	1.03666	0	0	0
ZLC06G0010430	C8	1.67133	1.21718	0.085687	0	0
ZLC06G0010440	C8	3.43005	1.85176	0.810389	0.32905	0.509801
ZLC06G0010450	C8	3.42029	2.02121	0.511067	0.335983	0.43629
ZLC06G0010580	C8	1.60569	1.06679	0.100627	0	0
ZLC06G0010660	C8	3.21415	3.5012	0	0	0
ZLC06G0010740	C8	2.8007	1.98559	0.830686	0.71632	1.02985
ZLC06G0010800	C8	49.6879	28.7513	1.26661	0	0
ZLC06G0010920	C8	5.6567	4.05332	1.40527	0.571844	0.479143
ZLC06G0011000	C8	6.22059	3.28253	2.92669	0.521921	0.267398
ZLC06G0011190	C8	9.51593	7.51062	1.9342	0.343615	0.0661913
ZLC06G0011630	C8	28.0323	28.7044	9.66114	0	0
ZLC06G0011650	C8	189.803	256.444	8.84523	3.1265	0
ZLC06G0011820	C8	4.38185	3.3323	1.77544	1.05524	0.92337
ZLC06G0011840	C8	3.79361	3.28745	0.150653	0	0.0820243
ZLC06G0012220	C8	7.74469	9.67472	1.99052	0.197594	0
ZLC06G0012340	C8	5.51851	2.78991	2.11488	0	0
ZLC06G0012420	C8	18.2123	17.0947	7.47332	5.61156	5.80399
ZLC06G0012670	C8	416.777	275.072	175.306	60.0982	48.8874
ZLC06G0012960	C8	4.81953	3.62978	2.49302	0	0
ZLC06G0013000	C8	41.1122	21.7052	5.01582	1.1181	0.947354
ZLC06G0013010	C8	200.697	148.124	57.5861	8.14135	9.10539
ZLC06G0013110	C8	29.6681	33.7728	9.89226	2.27711	2.00317
ZLC06G0013190	C8	0.696228	0.868465	0.0796773	0.117948	0.189486
ZLC06G0013710	C8	11.7218	13.1924	0	0	0
ZLC06G0013750	C8	63.8334	35.2007	7.73565	5.87373	4.30902
ZLC06G0013860	C8	26.6155	20.9993	15.9976	2.08548	1.54066
ZLC06G0014440	C8	1.13386	0.831948	0.432053	0	0
ZLC06G0014470	C8	5.69287	4.91325	1.24996	0.378568	0.241093
ZLC06G0014670	C8	2.49512	2.5237	0.650864	0	0
ZLC06G0014880	C8	0.973823	0.651547	0.484827	0	0
ZLC06G0015340	C8	6.72423	7.94899	3.85647	3.54308	2.70111
ZLC06G0016620	C8	10.9477	8.11795	3.14884	1.35598	0.889859
ZLC06G0016780	C8	64.1543	64.6505	18.7757	1.0069	0.15013
ZLC06G0016890	C8	4.32253	5.49636	0.77555	0.644936	2.20898
ZLC06G0016900	C8	7.85505	7.53501	3.07904	0.172453	0.24014
ZLC06G0017070	C8	41.5934	27.9057	2.64499	0.649038	0.470197
ZLC06G0017100	C8	0.982664	1.01022	0.242212	0	0
ZLC06G0017640	C8	43.2502	37.4564	16.3255	18.4668	37.5717
ZLC06G0017690	C8	1.88098	1.77129	0.870454	0.208432	0.177603
ZLC06G0018090	C8	1.46158	0.917107	0.325395	0	0
ZLC06G0018180	C8	428.218	284.123	170.959	120.577	114.677
ZLC06G0018420	C8	46.0698	31.597	2.79813	0.738177	0
ZLC06G0018590	C8	4.03542	2.08189	0.184798	0	0
ZLC06G0018780	C8	367.293	395.654	0	0.135455	0.0835723
ZLC06G0018830	C8	104.8	73.3925	56.9746	21.9478	12.1863
ZLC06G0018870	C8	0.646311	0.558303	0	0.22286	0
ZLC06G0019310	C8	1.70924	1.63072	0.223825	0.069426	0.448233
ZLC06G0019320	C8	1.89669	1.4922	0.446975	0	0.204627
ZLC06G0019830	C8	14.6825	10.9888	1.93113	0.178303	0
ZLC06G0020380	C8	3.4093	2.71961	0.264453	0	0
ZLC06G0020820	C8	0.790348	0.661779	0.330801	0.0714967	0.069564
ZLC06G0020840	C8	14.5129	11.8906	7.47883	1.55553	1.39213
ZLC06G0021140	C8	929.678	971.078	295.781	188.344	83.0903
ZLC06G0021230	C8	106.313	55.43	13.2961	1.68292	1.45381
ZLC06G0021430	C8	41.7112	29.0715	16.6499	11.206	10.1771
ZLC06G0021500	C8	2.61458	1.7278	1.13323	0	0
ZLC06G0021510	C8	3.05025	2.02896	1.44281	0	0
ZLC06G0021850	C8	2.40062	1.36215	0	0	0
ZLC06G0022040	C8	1.61668	1.42869	0.226787	0	0
ZLC06G0022780	C8	2.26127	2.78593	0	0	0
ZLC06G0022830	C8	2.0974	2.60657	0.74424	0.444354	0.795123
ZLC06G0022930	C8	1.72394	1.80126	1.06911	0.974125	0.502804
ZLC06G0023030	C8	34.3022	40.0725	12.3579	1.49567	1.1462
ZLC06G0023310	C8	9.63418	6.66457	4.20455	1.65534	0.419017
ZLC06G0023320	C8	4.32073	4.04511	2.61563	0.164635	0
ZLC06G0023460	C8	48.0321	37.6292	6.02471	2.44991	0.91754
ZLC06G0023600	C8	13.5102	15.4483	0.543789	0	0
ZLC06G0023630	C8	16.6278	15.3621	9.79874	1.23229	2.08715
ZLC06G0023980	C8	1.48108	0.907491	0.0835353	0	0
ZLC06G0024250	C8	3.4302	3.01677	1.76334	0.5751	0.494636
ZLC06G0024890	C8	15.6955	16.1244	8.07609	3.20739	8.05159
ZLC06G0025030	C8	51.6413	49.6258	20.5929	9.54978	9.11386
ZLC06G0025720	C8	16.1526	13.8452	6.50182	2.03097	1.19697
ZLC06G0025790	C8	3.71017	2.58999	1.90942	2.56221	0.108264
ZLC06G0025940	C8	81.4127	67.9884	16.9469	1.16096	1.16905
ZLC06G0026110	C8	9.90819	8.48711	4.62045	2.36037	1.87652
ZLC06G0027020	C8	0.766364	0.90025	0.11235	0	0
ZLC06G0027100	C8	28.2087	18.5627	1.74884	0	0
ZLC06G0027430	C8	367.12	464.58	5.9617	41.6442	188.354
ZLC06G0028050	C8	419.881	396.134	129.93	194.481	110.989
ZLC06G0028220	C8	12.0386	9.73457	2.20586	0.884249	0.117552
ZLC06G0028240	C8	7.2346	5.71737	0.874505	0.382495	0.343014
ZLC06G0028260	C8	32.0832	44.5849	0.379018	0.714609	1.22134
ZLC06G0028380	C8	12.7891	8.98891	5.52622	0.270547	1.19625
ZLC06G0028410	C8	1051.49	638.439	128.23	141.131	160.254
ZLC06G0028520	C8	5.44194	5.1612	1.94831	0.515691	1.84475
ZLC06G0028920	C8	36.0528	29.5664	14.0736	2.29581	19.4116
ZLC06G0029110	C8	154.349	133.044	21.1796	1.25845	0.569028
ZLC06G0029150	C8	50.3297	64.5311	21.7729	7.80342	1.83043
ZLC06G0029390	C8	200.353	119.194	72.8632	78.2398	8.52628
ZLC06G0029810	C8	70.4489	78.43	12.5795	4.7351	5.5632
ZLC06G0029820	C8	172.613	109.049	19.2046	7.87207	5.70836
ZLC06G0029830	C8	251.831	206.192	39.9197	18.8894	30.2983
ZLC06G0029840	C8	119.308	126.408	16.1264	2.67874	21.5797
ZLC06G0029850	C8	488.333	420.019	121.905	87.9386	91.4061
ZLC06G0029860	C8	126.739	154.515	35.9761	34.7103	64.797
ZLC06G0030100	C8	18.4496	16.6505	7.76444	7.04819	4.70663
ZLC06G0030540	C8	3.41719	2.5402	1.07912	0	0.0846557
ZLC06G0030680	C8	1.50121	1.77331	0	0	0
ZLC06G0030850	C8	428.587	294.922	170.138	131.313	112.884
ZLC06G0031130	C8	3.42514	2.42876	0.770934	0.191516	0.0943453
ZLC06G0031180	C8	11.0189	5.72659	1.21094	0	0
ZLC06G0031440	C8	6.26137	5.67441	3.30651	2.65605	2.22765
ZLC06G0031450	C8	0.773103	0.452145	0.0955833	0	0
ZLC06G0031510	C8	17.0511	11.9069	5.23928	3.81484	3.63591
ZLC06G0031610	C8	8.62804	9.6536	5.62581	5.62147	3.43752
ZLC06G0032020	C8	6.54231	4.5343	2.4722	1.60348	2.41621
ZLC06G0032110	C8	155.965	90.2794	59.8492	23.8897	5.8801
ZLC06G0032240	C8	1.85428	1.67935	0	0	0
ZLC06G0032260	C8	198.307	189.688	17.6722	7.14401	1.97999
ZLC06G0032670	C8	6.63035	6.88259	0	0	0
ZLC06G0032930	C8	21.7545	15.859	4.69518	1.50798	2.20494
ZLC06G0033030	C8	39.0567	33.6533	6.48277	20.7533	26.5055
ZLC06G0033580	C8	10.3176	7.67474	2.03859	0	0
ZLC06G0034170	C8	2.19954	1.84814	1.12549	0.212827	0.170629
ZLC06G0034180	C8	0.837663	0.757179	0.162368	0.0671887	0.107977
ZLC06G0034750	C8	803.931	686.748	38.0215	25.0849	5.72302
ZLC06G0034850	C8	10.18	6.18648	2.22182	1.42753	1.04304
ZLC06G0034920	C8	23.006	14.641	0.819005	0	0
ZLC06G0035020	C8	133.796	96.0413	28.0697	28.1613	31.8596
ZLC06G0035050	C8	8.56343	6.33842	1.04695	0.293959	0.639437
ZLC06G0035080	C8	23.8071	21.9456	13.2206	15.3068	15.1669
ZLC06G0035220	C8	192.68	223.781	113.104	70.8961	78.4101
ZLC07G0000680	C8	6.5785	5.58717	2.42384	1.92886	1.94307
ZLC07G0000750	C8	22.2346	17.1611	0.875122	0	0
ZLC07G0001460	C8	4.53772	3.10053	0.669378	0	0.135661
ZLC07G0001500	C8	6.61574	6.46593	0.104555	0	0
ZLC07G0001550	C8	75.9345	35.2568	0.339877	0	0
ZLC07G0001600	C8	1.18543	0.777799	0	0	0
ZLC07G0001610	C8	4740.21	3787.61	4.82811	0.404796	0.367909
ZLC07G0001640	C8	9.25786	7.42566	3.48453	2.91162	2.00735
ZLC07G0001850	C8	13.1788	12.0185	1.37046	1.31999	0.869234
ZLC07G0001880	C8	110.739	101.192	55.3718	46.1069	29.1977
ZLC07G0002000	C8	69.206	50.433	29.4275	31.5639	16.9492
ZLC07G0002060	C8	15.527	11.005	3.46507	1.13931	0.61838
ZLC07G0002110	C8	1.15807	0.663135	0.124896	0	0
ZLC07G0002210	C8	61.3007	42.0979	12.028	12.8866	17.5747
ZLC07G0002240	C8	21.1587	11.6599	3.48055	2.51805	3.75839
ZLC07G0002410	C8	19.0052	20.9603	10.4712	1.01105	0.469051
ZLC07G0002950	C8	7.55512	8.23999	5.12838	6.28254	5.87309
ZLC07G0003270	C8	5.02275	4.5144	2.49696	2.53466	1.75953
ZLC07G0004160	C8	11.0736	8.57692	2.29439	3.51373	1.8163
ZLC07G0004170	C8	5.50216	2.82855	0.763594	0.280906	0.0712947
ZLC07G0004440	C8	98.6842	65.9852	13.9336	1.14303	0.706767
ZLC07G0004870	C8	28.246	17.9412	0.735719	0	0
ZLC07G0005330	C8	0.566216	0.528189	0	0	0
ZLC07G0005630	C8	5.25229	3.70156	2.37055	1.75227	1.98603
ZLC07G0005790	C8	79.8098	78.8408	43.767	28.0065	29.6346
ZLC07G0005800	C8	26.4574	31.2851	15.396	8.32818	5.81932
ZLC07G0005990	C8	5608.4	6010.15	286.675	9.71778	6.77658
ZLC07G0006200	C8	47.9645	29.0115	0	0	0
ZLC07G0006340	C8	9.53726	5.22064	2.30806	0.137064	0
ZLC07G0006370	C8	11.193	8.81648	4.10823	1.55925	0.342304
ZLC07G0006980	C8	209.013	103.692	14.4783	3.15027	5.62668
ZLC07G0007030	C8	3.16357	3.83258	0.501088	0	0
ZLC07G0008680	C8	13.0124	15.7244	7.52588	4.76276	2.85058
ZLC07G0008810	C8	151.975	89.9139	60.5126	13.9015	4.01667
ZLC07G0008870	C8	3.15502	2.5144	1.59263	1.87874	2.04983
ZLC07G0009040	C8	18.0203	16.1036	8.84916	7.76008	7.65377
ZLC07G0009160	C8	5.15896	6.17316	3.36861	1.05396	0.635971
ZLC07G0009380	C8	49.8837	49.6197	24.5873	51.2107	43.7341
ZLC07G0009390	C8	2.76046	1.40944	0	0	0
ZLC07G0009670	C8	21.5051	10.4268	1.78406	1.10661	0.734747
ZLC07G0009800	C8	411.104	305.359	167.827	124.952	124.106
ZLC07G0009940	C8	5.06875	5.71861	2.28407	0.842112	0.757192
ZLC07G0010380	C8	19.9635	17.1594	7.68004	5.37758	6.42124
ZLC07G0010440	C8	187.626	182.666	25.4896	13.9319	7.47773
ZLC07G0010460	C8	23.5443	12.5448	4.32355	0	0.115372
ZLC07G0010730	C8	23.8511	23.9538	8.44498	8.5922	5.97876
ZLC07G0011770	C8	6.05754	4.37313	1.4016	0	0
ZLC07G0011920	C8	10.1097	7.32425	6.31715	2.26083	2.2294
ZLC07G0011930	C8	3.91799	2.47164	1.95298	0.508247	0.788806
ZLC07G0012370	C8	124.123	95.352	33.8356	30.5156	22.3219
ZLC07G0012470	C8	304.502	385.909	58.6078	1.66468	0
ZLC07G0012490	C8	120.007	78.7903	26.6582	10.597	11.3346
ZLC07G0013260	C8	10.4943	10.3817	4.60578	0.552987	1.00803
ZLC07G0013450	C8	2.0954	1.46962	1.04911	0.233774	0.056292
ZLC07G0013670	C8	103.726	75.8404	56.3377	21.6002	27.6818
ZLC07G0013780	C8	14.3299	11.3653	8.10622	7.9212	3.49178
ZLC07G0013870	C8	27.8136	21.5316	10.0568	4.8063	4.82506
ZLC07G0013960	C8	45.907	38.5025	15.0234	11.369	10.9338
ZLC07G0014030	C8	63.1936	47.0919	2.50444	0.538447	0
ZLC07G0014050	C8	4.10197	2.51229	0.695208	0.067622	0.076209
ZLC07G0014450	C8	0.844176	0.553521	0.194662	0	0
ZLC07G0014490	C8	10.4825	5.16379	2.20449	0.444088	0.457428
ZLC07G0014540	C8	403.428	344.633	128.031	7.03574	0.0478713
ZLC07G0014710	C8	12.5534	9.7294	2.14076	0.707691	0.88249
ZLC07G0014750	C8	159.462	135.105	56.6319	48.3277	40.8343
ZLC07G0014830	C8	18.3162	11.33	3.70271	3.51226	4.47327
ZLC07G0014990	C8	27.763	22.9151	3.70121	1.60262	1.59847
ZLC07G0015480	C8	46.9898	45.3966	15.9658	0.492233	0.461334
ZLC07G0015810	C8	7.18267	5.34464	4.4901	1.50259	1.47217
ZLC07G0015860	C8	30.8272	21.189	12.9839	9.30455	9.8041
ZLC07G0015880	C8	5.66762	3.9433	0.855231	1.04518	1.19678
ZLC07G0015940	C8	1.28788	0.63165	0	0	0
ZLC07G0015960	C8	216.773	290.919	5.92023	0	0.0821873
ZLC07G0015980	C8	11.9271	12.4945	5.67116	2.74261	2.07023
ZLC07G0016140	C8	8.01528	6.53071	2.16409	0.444196	0
ZLC07G0016210	C8	8.69927	9.54194	0.829055	0.158976	0.321334
ZLC07G0016380	C8	4.51739	5.21255	2.11269	1.71306	0.343627
ZLC07G0016420	C8	17.3496	19.4091	8.21744	1.66376	0.584328
ZLC07G0017000	C8	90.1761	79.1983	30.8615	2.0937	0.602653
ZLC07G0017060	C8	3.90573	4.58007	0	0	0
ZLC07G0017080	C8	132.895	134.335	69.0461	94.7747	89.8299
ZLC07G0017140	C8	27.0013	31.5386	4.38777	1.56507	0
ZLC07G0017520	C8	6.05304	4.93145	3.45856	1.60525	0.0636237
ZLC07G0017600	C8	43.7888	29.6774	4.80429	3.35362	6.18124
ZLC07G0017690	C8	6.29109	5.61956	2.00095	2.37941	2.29364
ZLC07G0017950	C8	325.062	347.119	218.09	157.322	20.3262
ZLC07G0018120	C8	4.32386	2.94049	1.373	0.637707	0.731075
ZLC07G0018310	C8	49.9957	60.1854	10.9535	1.94559	1.29165
ZLC07G0018510	C8	1.76417	1.4292	0.93862	0.301955	0.45745
ZLC07G0018900	C8	105.452	107.417	33.6071	47.048	54.5097
ZLC07G0019010	C8	75.8566	71.9991	13.1118	6.46076	11.4326
ZLC07G0019110	C8	14.4564	17.7152	0	0	0
ZLC07G0019130	C8	40.456	21.0034	8.5805	2.37866	0.248687
ZLC07G0019170	C8	0.672378	0.882217	0	0	0
ZLC07G0019230	C8	23.5565	21.0894	8.51077	8.50122	7.37305
ZLC07G0019540	C8	7.49511	3.7936	1.51239	0	0
ZLC07G0019600	C8	116.12	113.78	37.1804	52.3221	39.3736
ZLC07G0019630	C8	47.4732	53.4768	30.4714	33.2985	20.9327
ZLC07G0019800	C8	19.3334	15.1489	2.90743	0.931687	0.669666
ZLC07G0020240	C8	5.30215	3.80828	1.80343	0	0
ZLC07G0020640	C8	0.550426	0.549643	0	0	0
ZLC07G0020730	C8	3.81063	4.28522	0.934963	0	0
ZLC07G0020750	C8	18.3064	22.5125	9.66817	5.25008	4.90647
ZLC07G0020790	C8	23.5369	14.0119	2.72941	2.72748	3.00007
ZLC07G0020810	C8	39.896	19.8959	3.67194	2.25847	2.21125
ZLC07G0020840	C8	5.8775	7.53076	1.61374	0.450989	0.0694353
ZLC07G0020880	C8	3.8072	1.91263	1.7357	0.0839243	0
ZLC07G0021260	C8	28.6441	17.7838	15.4215	0.531613	0.790884
ZLC07G0021590	C8	80.6172	97.7656	30.0665	30.5709	19.788
ZLC07G0021680	C8	119.01	106.778	15.1912	3.73242	13.8629
ZLC07G0021800	C8	5.38972	3.72024	0.387489	0.140913	0
ZLC07G0021890	C8	62.8849	58.95	1.6043	0	0
ZLC07G0021960	C8	32.642	35.5864	22.1693	5.86424	3.28621
ZLC07G0021970	C8	158.96	129.287	46.8854	15.3893	8.51443
ZLC07G0021990	C8	122.841	103.373	34.2206	17.2434	10.4799
ZLC07G0022000	C8	1.16848	1.41852	0.691496	0.359605	0.276307
ZLC07G0022300	C8	37.8074	43.5448	26.7107	14.822	13.6121
ZLC07G0022410	C8	85.6387	64.1245	26.0102	17.2492	21.7986
ZLC07G0022430	C8	1.11474	0.587039	0	0	0
ZLC07G0022440	C8	17.4142	18.9157	0.96413	0.111192	0
ZLC07G0022470	C8	965.111	743.634	111.39	207.316	240.879
ZLC07G0022530	C8	118.695	75.9323	37.9432	27.2104	28.6464
ZLC07G0022610	C8	2.76045	1.51001	0.457336	0.536247	0
ZLC07G0022820	C8	46.8574	42.9839	29.1741	12.5941	4.53615
ZLC07G0022920	C8	46.3635	43.2949	24.9686	11.9932	9.90254
ZLC07G0022950	C8	8.68371	6.50451	1.48961	0.852008	3.05105
ZLC07G0023200	C8	24.6595	23.0878	11.0561	8.13925	8.75709
ZLC07G0023210	C8	5.04886	3.20044	0	0	0
ZLC07G0023340	C8	325.659	269.5	151.516	189.244	142.268
ZLC07G0023410	C8	1.89042	1.96176	0	0	0
ZLC07G0023430	C8	9.98221	10.8293	5.30432	8.33239	10.5864
ZLC07G0023550	C8	77.8121	76.5806	32.5828	75.555	70.5598
ZLC07G0023580	C8	8.51165	8.44013	5.04299	6.00074	6.62902
ZLC07G0023760	C8	114.306	125.655	77.4481	42.0593	30.7374
ZLC07G0023840	C8	34.9823	18.1276	5.1921	0.398959	0.631112
ZLC07G0024130	C8	66.4645	40.0822	15.4592	0.609816	0
ZLC07G0024330	C8	274.698	298.492	164.773	117.589	60.2301
ZLC07G0024610	C8	42.8297	34.5459	20.7593	9.47467	5.98785
ZLC07G0024730	C8	447.792	313.437	180.959	83.4842	68.7007
ZLC07G0024960	C8	1.23006	0.970201	0	0	0
ZLC07G0024970	C8	1.83299	1.28464	0.246011	0	0
ZLC07G0025240	C8	8.58181	10.0612	3.04452	1.86555	0.584852
ZLC07G0025290	C8	18.5601	20.4385	11.7038	4.66404	5.33351
ZLC07G0025420	C8	220.337	189.991	52.2308	7.70058	6.76695
ZLC07G0025430	C8	20.3193	19.8656	11.8298	8.46112	4.49946
ZLC07G0025440	C8	11.1075	10.2322	2.9399	2.07734	1.88289
ZLC07G0025810	C8	11.9943	10.5354	6.52519	2.1987	1.73916
ZLC07G0025840	C8	91.3948	81.8219	50.1621	32.0638	31.795
ZLC07G0025880	C8	18.8113	16.0755	8.88655	0	0
ZLC07G0026310	C8	144.938	127.11	60.4859	14.3042	4.34497
ZLC07G0026390	C8	11.3476	9.94817	5.79935	4.07264	3.32473
ZLC07G0026460	C8	141.312	161.08	0.2591	0	0
ZLC07G0026510	C8	14.51	13.1948	7.72717	4.38364	2.79704
ZLC07G0026540	C8	23.7851	19.0795	10.2202	5.7994	6.67546
ZLC07G0026800	C8	1.96734	0.915024	0.204304	0	0
ZLC07G0027320	C8	136.153	139.512	57.6489	84.5645	38.1822
ZLC07G0027480	C8	0.799315	0.716664	0.06449	0	0
ZLC07G0027510	C8	3.40642	2.37899	0	0	0
ZLC07G0028560	C8	23.6848	20.1217	8.83457	14.6076	18.1107
ZLC07G0028610	C8	120.033	83.6016	15.0848	34.763	61.5674
ZLC07G0028770	C8	477	457.735	277.751	222.529	163.786
ZLC07G0028810	C8	10.3193	6.60949	1.9706	2.26031	0.827378
ZLC08G0000090	C8	215.126	188.503	87.9747	117.23	77.4427
ZLC08G0000150	C8	40.7318	18.881	3.72926	0.308511	0
ZLC08G0000910	C8	84.16	72.9397	26.5245	7.26686	6.05551
ZLC08G0001120	C8	1.38381	1.23332	0.530262	1.36751	0.20167
ZLC08G0001180	C8	1.93349	1.96929	0.0708553	0	0
ZLC08G0001200	C8	7.57898	7.07182	3.68474	1.35192	0.461934
ZLC08G0001470	C8	30.2478	20.3279	1.68023	0.136622	0.0486877
ZLC08G0002080	C8	3.39383	2.31047	0.610979	0	0
ZLC08G0002090	C8	5.56034	3.97627	1.50136	0.148718	0.214595
ZLC08G0002170	C8	2.46227	1.43164	0.261104	0	0.0520227
ZLC08G0002180	C8	9.82489	7.41982	2.49824	0.684276	0.547217
ZLC08G0002700	C8	297.3	292.936	45.6421	72.1344	139.343
ZLC08G0003340	C8	2.36019	1.75729	0.922021	0.279774	0.107481
ZLC08G0003960	C8	182.493	152.621	84.2871	115.488	115.016
ZLC08G0004260	C8	2.90511	2.99044	1.74869	2.05871	2.20381
ZLC08G0004330	C8	65.3116	38.9512	17.1629	4.55583	4.89252
ZLC08G0004660	C8	2.81573	2.24554	0.436209	0.0816697	0
ZLC08G0004670	C8	1.29307	0.827591	0.180025	0	0
ZLC08G0005190	C8	13.0577	7.94767	6.32737	0.713678	1.36854
ZLC08G0005540	C8	31.4968	28.9558	12.2201	10.2307	9.32454
ZLC08G0005570	C8	0.731567	0.999945	0.0728513	0	0
ZLC08G0005610	C8	0.971957	0.787906	0	0.08091	0
ZLC08G0005770	C8	388.402	352.186	38.7738	0	0.189259
ZLC08G0005900	C8	47.6592	35.6364	19.6235	19.3975	12.7215
ZLC08G0006120	C8	55.3222	64.3916	31.7415	35.4092	29.507
ZLC08G0006340	C8	16.7014	12.3198	3.98989	0.496824	0.117229
ZLC08G0006500	C8	10.2223	7.28914	2.21539	0.425633	0.460572
ZLC08G0007420	C8	2.65083	1.54192	0.618199	0.219244	0.449507
ZLC08G0007920	C8	24.4442	19.5201	5.95761	2.65388	1.39224
ZLC08G0007930	C8	64.7796	58.5933	45.7427	16.4322	16.3439
ZLC08G0008320	C8	40.9194	29.5873	15.5592	19.4275	14.2597
ZLC08G0008480	C8	1.34513	0.803631	0	0	0
ZLC08G0008610	C8	13.6173	12.3918	5.76852	2.10516	1.36382
ZLC08G0008650	C8	103.69	135.83	29.4699	10.0615	18.1613
ZLC08G0008890	C8	3.30102	3.4719	0.0758253	0	0
ZLC08G0009080	C8	52.8807	51.5517	30.7544	12.801	5.50625
ZLC08G0009240	C8	1.47298	1.51337	0.39268	0	0
ZLC08G0009380	C8	41.1984	29.6237	1.27108	0	0
ZLC08G0009400	C8	43.1613	34.189	6.46528	15.8461	13.8613
ZLC08G0009480	C8	8.97721	5.52031	3.62097	1.03263	0.358107
ZLC08G0009610	C8	16.3911	16.8387	9.16847	2.21704	1.14477
ZLC08G0009690	C8	110.516	70.4985	49.421	2.47222	0.863713
ZLC08G0009750	C8	3.81539	1.9108	1.0375	0	0
ZLC08G0009890	C8	3.48856	3.13874	0	0	0
ZLC08G0010060	C8	11.0428	15.115	0.459578	0.147909	0.158461
ZLC08G0010130	C8	29.7629	25.6243	11.5561	12.9561	14.7173
ZLC08G0010340	C8	46.8881	53.3168	17.1828	5.99644	2.79296
ZLC08G0010510	C8	4.70852	4.58303	1.45406	0.501539	0.393796
ZLC08G0010550	C8	20.9339	12.5215	4.53597	0.0759633	0
ZLC08G0010740	C8	793.509	539.57	13.2919	0.268341	0.0787537
ZLC08G0011080	C8	17.1175	11.3309	1.83675	0.0799557	0
ZLC08G0011150	C8	34.335	22.2324	4.24067	0.24153	0
ZLC08G0011180	C8	58.5084	45.6052	24.0577	22.3484	24.2663
ZLC08G0011350	C8	31.3925	33.9761	4.11036	0	0
ZLC08G0011390	C8	21.3121	16.1395	6.794	3.17804	3.50359
ZLC08G0011450	C8	11.119	6.27805	2.41421	0.983764	2.26164
ZLC08G0011500	C8	0.890104	0.673974	0.0715007	0	0
ZLC08G0011710	C8	195.026	255.975	83.312	0.774442	0.115489
ZLC08G0011780	C8	234.249	192.597	117.397	25.4389	10.4609
ZLC08G0011820	C8	2.84655	2.16629	0.423114	0.331369	0.401466
ZLC08G0011830	C8	70.0749	40.757	8.11686	0.409261	0.208602
ZLC08G0011920	C8	134.715	65.1909	10.3646	0	0
ZLC08G0012490	C8	38.3413	24.7912	15.3507	1.92254	1.23441
ZLC08G0012540	C8	71.1974	53.7091	2.85203	0.293715	0.243649
ZLC08G0012910	C8	14.5244	9.74024	4.45646	0.479112	0.44386
ZLC08G0013060	C8	32.9399	23.5513	11.1502	4.93457	4.06312
ZLC08G0013230	C8	98.3567	79.8673	23.0747	18.8035	21.2895
ZLC08G0013370	C8	20.9651	15.3459	6.79199	1.52035	0.901167
ZLC08G0013480	C8	3.3356	1.71111	0	0	0
ZLC08G0013540	C8	2.57499	1.23276	0	0	0
ZLC08G0013550	C8	166.033	114.76	43.0955	35.2086	31.1823
ZLC08G0013930	C8	5.44706	5.13451	2.68764	2.70611	1.92986
ZLC08G0014200	C8	13.3837	7.70723	2.29197	1.33286	0.720435
ZLC08G0014240	C8	7.13386	6.44249	4.31887	0.89494	0.737781
ZLC08G0014310	C8	18.3367	8.90172	2.98448	0.343122	0.0530313
ZLC08G0014660	C8	1.10649	0.888312	0	0.418082	0
ZLC08G0014900	C8	911.312	618.064	67.4843	12.2889	10.2122
ZLC08G0014960	C8	666.533	482.516	67.3155	28.076	25.3268
ZLC08G0015620	C8	8.68795	7.6609	2.56173	0.092203	0.245992
ZLC08G0015730	C8	1.10766	0.768412	0	0	0
ZLC08G0015850	C8	18.9561	17.2767	12.8786	6.45413	2.286
ZLC08G0015940	C8	14.7958	9.45683	1.92899	0.934376	1.38942
ZLC08G0015950	C8	36.4361	34.5372	19.1243	15.3251	6.28361
ZLC08G0015960	C8	40.8898	22.1823	12.4416	3.06077	1.9634
ZLC08G0015970	C8	213.915	197.081	97.3734	105.621	85.5056
ZLC08G0016040	C8	1355.87	976.397	347.082	629.935	661.59
ZLC08G0016370	C8	3.34242	2.06024	1.97944	0.324907	0.441632
ZLC08G0016450	C8	0.492191	0.675887	0	0	0
ZLC08G0016570	C8	1.53081	1.04292	0.73198	0	0
ZLC08G0016780	C8	49.1899	25.3055	1.69638	0	0
ZLC08G0016890	C8	28.1156	21.2775	7.51662	4.01157	2.44779
ZLC08G0017230	C8	88.1551	45.9341	29.8859	3.19524	0.483012
ZLC08G0017600	C8	1.92414	1.00802	0.531369	0.0857623	0.167964
ZLC08G0017720	C8	112.26	65.6095	14.5846	13.0709	12.3684
ZLC08G0017770	C8	1.39875	1.18617	0.27564	0.176645	0
ZLC08G0017800	C8	1.83589	2.21042	0.132472	0	0.0533113
ZLC08G0017830	C8	1.38779	1.76791	0.434112	0	0
ZLC08G0017880	C8	2.94012	2.97462	1.00751	0	0
ZLC08G0018140	C8	27.8582	20.1454	2.32105	0.743659	0.230406
ZLC08G0018230	C8	85.4225	57.0735	36.7733	12.403	8.08934
ZLC08G0018730	C8	189.684	197.368	107.883	121.116	88.3355
ZLC08G0018750	C8	2.14144	2.61584	1.34891	0	0
ZLC08G0019120	C8	1.25489	1.11121	0.0826203	0	0
ZLC08G0019450	C8	0.953895	0.554653	0	0	0
ZLC08G0019770	C8	26.9392	24.0603	12.7931	0.343699	0.822499
ZLC08G0020010	C8	8.22071	4.24266	0.747407	0.244607	0.355556
ZLC08G0020040	C8	1.33271	0.828259	0.333596	0	0
ZLC08G0020120	C8	34.3836	20.2879	8.87139	6.21817	3.85348
ZLC08G0020520	C8	11.5706	8.23869	4.20416	3.81761	3.69517
ZLC08G0020610	C8	167.518	189.363	94.4778	113.958	103.985
ZLC08G0020710	C8	63.9566	56.6687	34.465	38.1346	44.423
ZLC08G0021100	C8	1.22016	1.66814	0.224964	0.121739	0
ZLC08G0021700	C8	24.1733	20.9784	13.8891	4.93846	1.22261
ZLC08G0022470	C8	0.974854	0.757106	0	0.364716	0
ZLC08G0022590	C8	76.67	60.026	40.9077	11.2648	8.99318
ZLC08G0022960	C8	138.23	81.6287	39.4679	24.5585	26.3148
ZLC08G0023600	C8	101.214	93.3246	53.901	79.3487	92.8339
ZLC08G0023610	C8	3.09686	1.49725	0	0	0
ZLC08G0023750	C8	1.2446	1.7752	0	0	0
ZLC08G0023930	C8	30.3775	27.326	15.5362	0.0989007	0
ZLC08G0024170	C8	2.68499	2.06406	0.757787	0	0
ZLC08G0024180	C8	12.5943	7.94333	2.80098	1.13517	1.30127
ZLC08G0024490	C8	1.05466	0.658356	0	0	0
ZLC08G0025170	C8	9.83064	6.94821	4.90851	0.0918823	0.0478743
ZLC08G0025270	C8	31.8208	26.0147	9.54149	10.8253	11.821
ZLC08G0025390	C8	159.905	182.48	74.3153	21.7792	16.7113
ZLC08G0025650	C8	1.18589	1.11834	0	0	0
ZLC08G0025750	C8	6.27219	3.89997	1.16438	0.592433	0.443013
ZLC08G0025770	C8	139.931	124.73	73.3624	67.0036	55.6623
ZLC08G0025790	C8	4.97496	2.66893	0.0670457	0	0
ZLC08G0025800	C8	18.0697	15.7399	8.83437	4.87536	6.73894
ZLC08G0025960	C8	43.2604	47.8355	23.8209	28.5705	19.5122
ZLC08G0026400	C8	58.2299	50.6969	29.734	10.7861	6.36432
ZLC08G0026410	C8	78.3912	52.3051	28.3751	30.1448	24.8081
ZLC08G0026580	C8	33.6911	41.5654	20.1968	0.169786	0.270996
ZLC08G0026710	C8	34.5176	24.8881	6.17162	2.07288	2.11665
ZLC08G0026800	C8	113.096	76.3042	15.2	0.64565	0.55462
ZLC08G0026830	C8	75.3976	66.3326	10.2931	8.94536	20.4856
ZLC08G0026840	C8	7.19747	8.97015	1.65369	1.60792	3.20308
ZLC08G0026900	C8	85.7088	84.7073	39.485	17.0553	14.7643
ZLC08G0026950	C8	1.98975	1.99346	0.0749507	0	0
ZLC08G0026960	C8	9.32136	9.91434	0.781837	0	0
ZLC08G0027190	C8	7.94977	4.16445	0.54136	0	0
ZLC08G0027220	C8	1.59978	1.86477	0.178751	0	0
ZLC08G0027380	C8	2.44232	2.78255	0.216266	0	0
ZLC08G0027710	C8	45.4912	41.6937	4.27104	0	0
ZLC08G0028200	C8	6.22209	3.81019	1.14099	0	0
ZLC08G0028270	C8	16.0938	21.8187	0.84815	0	0.0772363
ZLC08G0028330	C8	50.8243	27.8563	6.71037	2.82882	3.92832
ZLC08G0028480	C8	10.0271	10.7742	3.90945	3.2896	2.99654
ZLC08G0028530	C8	15.9844	16.4733	3.68765	2.87067	2.10646
ZLC08G0028630	C8	3.42558	2.49627	0.79745	0.460131	0.707148
ZLC08G0028680	C8	37.1497	28.9351	0	0	0
ZLC08G0029020	C8	1.99579	1.91267	0.974522	0	0
ZLC08G0029070	C8	3.41699	1.63673	0	0	0.0841873
ZLC08G0029110	C8	36.9395	33.1016	16.6769	21.9426	30.0005
ZLC09G0000570	C8	3.25643	1.74588	0.473129	0	0.31909
ZLC09G0000770	C8	3.63343	3.77769	1.62206	0.450404	1.51243
ZLC09G0000910	C8	8.99976	8.29894	1.94252	0.179424	0
ZLC09G0000970	C8	29.768	16.6298	6.82725	1.28748	1.93243
ZLC09G0001160	C8	34.2963	40.2455	23.5098	16.5214	11.9573
ZLC09G0001290	C8	2.6789	1.7032	0.401939	0	0
ZLC09G0001320	C8	0.750101	0.474081	0	0	0
ZLC09G0001340	C8	45.0563	50.6311	0.479543	0.692534	0.344974
ZLC09G0001400	C8	81.1944	89.2135	12.8998	19.2878	12.1304
ZLC09G0001520	C8	4.46813	4.06707	0.683829	0.528903	0.386566
ZLC09G0002300	C8	602.848	465.952	204.14	240.663	177.449
ZLC09G0002350	C8	20.1393	19.8024	6.02895	11.2934	4.10898
ZLC09G0002440	C8	171.884	91.0634	21.5383	0.0814813	0
ZLC09G0002560	C8	1.05713	0.937048	0.732042	0.448449	0.140685
ZLC09G0002640	C8	0.846603	0.690052	0.233133	0	0.153628
ZLC09G0002700	C8	445.442	561.642	127.714	38.1387	24.7382
ZLC09G0002930	C8	44.594	32.8431	17.0318	5.32648	1.47501
ZLC09G0003050	C8	2.45702	1.4919	0.542109	0.352104	0
ZLC09G0003200	C8	14.7048	14.4802	1.35008	0.0670747	0.186851
ZLC09G0003260	C8	168.007	138.991	69.172	62.135	42.5649
ZLC09G0003310	C8	46.8175	31.1346	27.9866	10.0371	9.16175
ZLC09G0003430	C8	55.6203	48.8035	26.5565	31.11	30.5041
ZLC09G0003730	C8	101.039	79.3075	43.2142	32.2469	15.636
ZLC09G0003870	C8	8.54865	7.25097	5.02166	0.896791	0.506024
ZLC09G0003880	C8	6.62507	5.86313	1.08474	0.657813	0.072297
ZLC09G0004090	C8	1.15399	0.91017	0.0956753	0.0869763	0
ZLC09G0004340	C8	8.33157	6.25645	0	0	0
ZLC09G0004350	C8	47.8689	27.4502	11.4801	4.15239	11.1408
ZLC09G0004460	C8	2.36926	1.29465	0	0.0634823	0
ZLC09G0004780	C8	64.0419	52.1644	19.722	5.02598	5.35221
ZLC09G0005570	C8	29.8476	27.1235	14.2254	13.7892	10.9444
ZLC09G0005850	C8	9.13503	7.46664	5.97903	0.660434	3.11852
ZLC09G0005860	C8	19.3483	10.2761	3.40237	0	0.243865
ZLC09G0006030	C8	49.9608	36.4373	19.031	14.3404	10.2687
ZLC09G0006050	C8	24.2495	21.1074	13.0584	9.71139	3.00608
ZLC09G0006330	C8	0.770565	0.472904	0	0	0
ZLC09G0006480	C8	151.29	171.622	5.96443	0.899541	1.63681
ZLC09G0006600	C8	13.3845	13.0256	5.9931	3.34531	2.61455
ZLC09G0006750	C8	15.846	12.5277	6.19453	8.30915	9.28281
ZLC09G0007020	C8	4.49361	5.28119	0	0	0
ZLC09G0007050	C8	5.98761	4.07808	0.665184	0.42992	0.334992
ZLC09G0007190	C8	11.3909	6.75338	1.60212	0	0
ZLC09G0007200	C8	10.8738	8.14831	1.64687	0.80286	0.790323
ZLC09G0007450	C8	49.2505	25.5468	5.8872	0	0.069931
ZLC09G0008080	C8	0.990128	0.702944	0.390209	0	0
ZLC09G0008150	C8	2.2029	2.04279	1.09977	0.270762	0.136543
ZLC09G0008200	C8	25.1777	23.0632	6.84152	2.59736	2.56119
ZLC09G0008710	C8	1.183	1.38964	0	0	0.243627
ZLC09G0009100	C8	7.68277	5.70117	3.61073	1.11475	0.931646
ZLC09G0009220	C8	100.789	93.3302	49.8009	78.5215	75.7424
ZLC09G0009280	C8	30.376	20.788	16.153	6.13046	3.49287
ZLC09G0009290	C8	1.56291	1.07281	0.576751	0	0
ZLC09G0009350	C8	91.2754	99.097	43.3328	47.2769	43.5403
ZLC09G0009420	C8	20.4821	15.3488	6.67317	2.97508	1.95989
ZLC09G0009440	C8	0.8736	0.534537	0	0.407119	0
ZLC09G0009510	C8	28.0741	17.0843	14.7531	4.5412	2.53427
ZLC09G0009740	C8	151.192	104.596	12.865	0.44582	0
ZLC09G0010160	C8	0.663541	0.824724	0.117061	0	0
ZLC09G0010490	C8	26.1611	20.6284	11.3378	7.70386	5.60889
ZLC09G0010640	C8	5.50111	6.38441	1.95687	0.605948	0
ZLC09G0011170	C8	27.8178	29.8092	13.9413	2.04462	1.98032
ZLC09G0011370	C8	27.1493	20.53	10.8969	5.19703	5.02716
ZLC09G0011690	C8	74.4694	79.5167	34.2374	19.2348	10.9886
ZLC09G0011700	C8	3.5041	2.57764	1.03048	0.241594	0.55961
ZLC09G0011850	C8	6.37812	6.34204	3.68649	1.41301	0.56669
ZLC09G0012680	C8	1.59335	1.71619	1.09184	0.239367	0.174216
ZLC09G0012720	C8	19.6824	22.184	8.87719	7.04368	5.97997
ZLC09G0013110	C8	7.93268	6.49729	2.90003	0.867155	1.21485
ZLC09G0013440	C8	87.3992	101.521	51.4646	50.9675	28.1634
ZLC09G0013540	C8	11.5179	11.7699	6.89859	5.79388	9.50342
ZLC09G0013860	C8	22.2465	17.1596	8.77721	7.63108	9.06157
ZLC09G0014310	C8	24.3422	23.2713	0	0	0.345365
ZLC09G0014340	C8	1.47106	1.29208	0.86738	0	0
ZLC09G0015690	C8	18.0585	10.4106	4.50521	1.03613	0.172511
ZLC09G0015870	C8	5.92929	5.0701	1.17525	0	0
ZLC09G0016080	C8	11.4288	6.49545	3.13949	0.689568	0.465244
ZLC09G0016090	C8	14.5721	12.2556	5.0205	1.03058	0.581
ZLC09G0016120	C8	2.97824	2.71689	1.46641	1.19512	0.986992
ZLC09G0016400	C8	2.08127	1.74969	1.53828	0.598816	0.859678
ZLC09G0016660	C8	3.2461	2.74474	0.327495	0	0
ZLC09G0016750	C8	23.1157	23.8464	10.5755	2.29122	1.12866
ZLC09G0016780	C8	10.138	9.97163	5.90639	1.20661	0.565046
ZLC09G0016860	C8	1.50261	1.03093	0	0	0
ZLC09G0017210	C8	2.27301	2.31815	1.3716	2.06503	1.25091
ZLC09G0017700	C8	44.8329	35.0697	17.6409	17.9303	13.4839
ZLC09G0017770	C8	39.4691	23.0531	19.6549	5.78282	2.71237
ZLC09G0017800	C8	12.1416	9.18834	1.29383	0.0751897	0.156265
ZLC09G0018130	C8	65.5363	74.9827	47.0841	20.8651	6.26844
ZLC09G0018210	C8	182.72	219.897	54.2959	89.5591	80.3586
ZLC09G0018370	C8	117.546	63.9394	57.4418	24.7872	3.66603
ZLC09G0018420	C8	100.525	73.6944	32.677	8.85023	3.76638
ZLC09G0018630	C8	1.3272	1.20567	0	0	0
ZLC09G0018650	C8	3.63461	3.11777	1.83455	0.946005	0.643732
ZLC09G0018680	C8	22.3073	23.1079	11.5255	10.1112	5.98846
ZLC09G0018860	C8	32.2424	20.7354	5.30821	1.12055	1.17407
ZLC09G0019420	C8	7.9349	8.5804	2.59009	0.533165	0.644229
ZLC09G0019460	C8	5.36625	5.12074	2.29365	1.58319	1.0136
ZLC09G0020400	C8	8.33637	8.47488	0	0	0
ZLC09G0020570	C8	34.9573	29.0437	16.3116	7.62166	2.0829
ZLC09G0020770	C8	19.6692	9.15237	1.70364	0	0
ZLC09G0020870	C8	33.5564	15.6719	2.83257	0.387218	0
ZLC09G0021000	C8	72.2732	52.5359	25.5922	19.4549	14.145
ZLC09G0021580	C8	104.852	69.1193	11.7455	15.6726	12.5244
ZLC09G0021680	C8	499.781	439.36	7.4031	3.32147	0.25282
ZLC09G0021700	C8	5.28841	4.20355	0	0	0
ZLC09G0021870	C8	6.48985	3.11896	1.37215	0	0.058201
ZLC09G0021900	C8	62.6518	36.3638	3.88271	2.49301	1.41949
ZLC09G0022350	C8	413.319	362.428	214.406	133.964	57.1029
ZLC09G0022510	C8	25.9138	19.1084	6.49988	0	0
ZLC09G0022530	C8	91.1269	91.9822	12.0618	39.7939	51.4686
ZLC09G0022690	C8	6.40087	7.08773	3.07396	2.5536	1.72354
ZLC09G0022750	C8	37.7298	41.7183	18.9996	5.01713	2.71027
ZLC09G0022780	C8	33.1381	22.5867	3.0252	2.20168	1.59178
ZLC09G0022920	C8	1.95431	1.02538	0.246492	0.277796	0.0653233
ZLC09G0022960	C8	34.0912	32.1141	16.0887	7.23937	4.70392
ZLC09G0023050	C8	0.870605	0.686847	0.184707	0	0.166047
ZLC09G0023270	C8	4.53819	4.71053	2.76131	2.66868	0.663247
ZLC09G0023400	C8	11.9597	10.7752	5.38018	3.85034	3.03508
ZLC09G0023560	C8	17.5219	11.3996	5.62051	8.2118	3.05437
ZLC09G0023680	C8	9.63518	4.42721	0	0	0
ZLC09G0023800	C8	25.5234	26.9038	0.310435	0.073304	0
ZLC09G0024100	C8	3.5553	2.75401	1.35792	0	0
ZLC09G0024150	C8	9.06493	8.68053	1.78935	0	1.03667
ZLC09G0024300	C8	67.672	65.3029	13.0116	18.1123	23.6265
ZLC09G0024390	C8	1.83223	1.80792	0.27154	0.217184	0.42087
ZLC09G0024410	C8	0.824405	0.858021	0	0	0.446675
ZLC09G0024550	C8	17.153	20.9564	7.13073	2.27853	1.45771
ZLC09G0024580	C8	13.906	8.96448	6.30422	0.411174	0
ZLC09G0024820	C8	1.37532	0.946902	0.096681	0	0
ZLC09G0024830	C8	1.5589	1.1905	0.406741	0.0944607	0
ZLC09G0024840	C8	2.12934	1.18853	0.418773	0.225593	0.349738
ZLC09G0024870	C8	79.6239	59.5313	7.27491	0.286631	0.158043
ZLC09G0025060	C8	25.2784	19.6164	7.84389	7.2139	3.84437
ZLC09G0025140	C8	6.07325	3.13426	1.03689	0.423924	0.136763
ZLC10G0000120	C8	6.01423	6.70236	1.96514	0.903478	1.03722
ZLC10G0000150	C8	17.6096	16.3741	4.0983	0.730389	0.913354
ZLC10G0000410	C8	1278.34	1317.16	316.139	472.577	313.11
ZLC10G0000530	C8	203.27	156.671	12.0499	0.572567	0.183072
ZLC10G0000550	C8	28.4874	16.4379	7.99688	1.27668	0.724362
ZLC10G0000560	C8	14.4597	13.9025	3.01355	1.33435	0.921302
ZLC10G0001030	C8	13.873	13.0313	7.88139	5.87454	4.49699
ZLC10G0001050	C8	124.596	116.615	68.8684	27.0482	19.1681
ZLC10G0001130	C8	6.5355	7.02383	4.9147	1.71197	5.23615
ZLC10G0001140	C8	6.99896	7.03153	5.49985	0.991425	6.61224
ZLC10G0001360	C8	11.7432	12.4984	3.584	2.98422	0.420328
ZLC10G0001380	C8	3.17485	1.61239	0.403789	0	0
ZLC10G0001400	C8	511.501	344.722	117.189	124.458	126.732
ZLC10G0001430	C8	239.27	162.018	84.5306	57.817	74.2664
ZLC10G0001440	C8	15.1117	14.2627	7.22165	0.905671	1.1928
ZLC10G0001510	C8	2.51022	3.06918	1.37193	0.478587	0.115784
ZLC10G0001590	C8	1.51477	1.63855	0	0	0
ZLC10G0001630	C8	21.9204	22.1277	8.45312	5.36566	6.4274
ZLC10G0001670	C8	5.22414	5.55125	2.76445	2.59125	2.53714
ZLC10G0001680	C8	3.19542	2.50273	0.434881	0	0.507912
ZLC10G0001880	C8	42.1517	33.3423	3.40133	7.56208	15.166
ZLC10G0002100	C8	3.87065	3.04615	0.0770877	0.29563	3.64741
ZLC10G0002250	C8	23.6551	17.7521	9.42296	5.95354	7.67577
ZLC10G0002350	C8	231.019	176.627	4.97478	0	0
ZLC10G0002500	C8	15.8746	10.6972	9.76674	5.70002	1.37936
ZLC10G0002600	C8	4.76818	4.82794	2.76362	4.01477	4.36455
ZLC10G0002870	C8	91.2145	69.2141	30.3262	1.00926	0.105771
ZLC10G0002920	C8	31636.4	25057.1	105.909	2.88105	5.15616
ZLC10G0002960	C8	30.4271	19.3704	0.092961	0	0
ZLC10G0003170	C8	414.167	246.757	131.144	103.922	102.269
ZLC10G0003210	C8	3.88893	2.66425	1.11934	0.611799	0.508809
ZLC10G0003310	C8	0.982011	0.640597	0.354825	0	0
ZLC10G0003900	C8	97.4625	53.0794	31.5538	7.91931	4.17129
ZLC10G0003980	C8	0.964895	0.558699	0.456845	0	0
ZLC10G0004020	C8	103.978	102.615	12.5748	0.275186	0
ZLC10G0004080	C8	24.843	12.924	7.1665	3.14637	1.48711
ZLC10G0004100	C8	0.908889	0.518358	0.372867	0	0
ZLC10G0004200	C8	3.30165	3.70581	0	0	0
ZLC10G0004340	C8	23.39	15.7774	0.237908	0	0
ZLC10G0004440	C8	8.07746	8.82157	3.46991	4.63886	9.16994
ZLC10G0004550	C8	227.754	122.079	97.1778	17.1396	11.7463
ZLC10G0004580	C8	50.0612	58.349	29.1165	2.82493	0.913417
ZLC10G0004680	C8	189.328	199.504	102.079	106.026	61.8554
ZLC10G0005020	C8	20.9874	13.7999	2.93721	0.305512	0
ZLC10G0005030	C8	147.725	141.662	20.199	4.61916	8.74628
ZLC10G0005090	C8	5.87815	5.8434	3.30899	1.96959	1.56532
ZLC10G0005210	C8	9.40161	8.43942	2.84345	5.30649	4.13484
ZLC10G0005640	C8	20.1684	19.9989	5.70627	2.49291	3.15633
ZLC10G0005900	C8	7.78862	6.40612	3.31243	0.887632	0.611698
ZLC10G0005910	C8	2.29366	2.22089	0.700886	0	0
ZLC10G0005920	C8	2.0635	1.97214	0.727348	0	0
ZLC10G0006050	C8	16.5692	14.1947	3.61301	0.80119	0.304637
ZLC10G0006430	C8	2.93339	2.34148	1.49457	0.503262	0.0864127
ZLC10G0006570	C8	22.3612	10.9592	9.24598	0.125278	0.069378
ZLC10G0006880	C8	39.4014	46.6478	13.2407	1.23519	0.768171
ZLC10G0007060	C8	0.84033	0.551198	0	0	0
ZLC10G0007560	C8	205.849	216.167	133.017	126.292	40.9594
ZLC10G0007570	C8	10.6937	9.98451	2.22823	0.668034	0.913095
ZLC10G0007810	C8	80.2202	85.7352	7.50366	0.662556	0
ZLC10G0008290	C8	44.4817	41.6523	17.9423	21.1706	14.5092
ZLC10G0008470	C8	10.0692	6.68365	0.101461	0	0
ZLC10G0008850	C8	4.50127	4.49257	2.46503	0.855941	0.431492
ZLC10G0008860	C8	5.52776	3.72433	1.8712	1.13041	1.28663
ZLC10G0008970	C8	324.206	255.527	53.962	8.30166	2.54647
ZLC10G0009420	C8	7.90064	6.92598	2.62405	3.80298	7.79996
ZLC10G0009840	C8	10.8924	8.67045	5.01133	2.44475	1.58469
ZLC10G0010120	C8	50.7718	55.4809	27.6959	18.0604	8.40906
ZLC10G0010330	C8	5.51124	4.97943	1.82059	1.62227	0.232468
ZLC10G0010350	C8	1.99554	1.42479	0.241586	0	0
ZLC10G0010500	C8	11.1877	6.09659	1.20664	0.65197	1.31878
ZLC10G0010730	C8	51.4399	29.2064	27.8483	6.5275	7.53669
ZLC10G0010740	C8	31.4394	19.7439	12.1315	12.6619	5.24377
ZLC10G0011250	C8	4.9137	2.97721	0.723117	0.406947	0.175087
ZLC10G0011360	C8	29.1466	17.5417	9.00395	1.45599	0
ZLC10G0011610	C8	288.664	290.907	108.164	85.2329	92.6951
ZLC10G0011780	C8	39.334	42.7263	16.4214	5.68087	2.60777
ZLC10G0012170	C8	4.24848	2.07168	0.793804	0	0
ZLC10G0012190	C8	0.793368	1.00577	0.312722	0	0
ZLC10G0012360	C8	25.8266	21.4319	11.5058	4.43646	3.26853
ZLC10G0012590	C8	182.22	187.463	101.337	23.2849	3.92366
ZLC10G0012660	C8	79.9849	66.9387	37.9011	32.647	34.9016
ZLC10G0012930	C8	582.046	660.034	342.906	436.929	305.588
ZLC10G0013240	C8	83.7202	48.1392	27.7288	2.96587	0.414906
ZLC10G0013320	C8	115.822	80.0855	24.1781	10.4948	3.74359
ZLC10G0013390	C8	972.119	540.663	288.911	143.678	62.8018
ZLC10G0013460	C8	96.4823	90.6433	46.7006	59.774	59.2381
ZLC10G0013520	C8	1.70996	1.29412	0.417358	0.686555	0.168739
ZLC10G0013830	C8	23.3191	23.2235	11.5138	11.2868	21.7663
ZLC10G0014130	C8	0.859142	0.808523	0	0	0
ZLC10G0014170	C8	2.46538	2.12027	1.23791	0.787159	0.414101
ZLC10G0014600	C8	402.925	249.021	108.371	60.4466	72.95
ZLC10G0015080	C8	29.3676	21.2009	3.80348	3.76744	13.6007
ZLC10G0015580	C8	23.1756	12.1613	5.70459	0.695218	1.13733
ZLC10G0015650	C8	25.288	24.1992	14.3147	6.31924	4.09695
ZLC10G0016200	C8	5.07842	5.97286	3.0997	0.427256	0.339287
ZLC10G0016600	C8	67.4844	66.1124	27.2301	12.2806	13.7858
ZLC10G0016820	C8	3.53341	2.04418	1.36516	0.0739483	0
ZLC10G0016860	C8	1.38561	1.19257	0.467846	0.0760157	0
ZLC10G0016870	C8	13.6128	15.5182	4.87261	0	0
ZLC10G0016900	C8	2.35754	1.85949	0.40641	0	0
ZLC10G0016930	C8	4.62464	3.11736	0.89423	0	0
ZLC10G0017400	C8	2.28404	1.56158	1.10377	0.193332	0
ZLC10G0017550	C8	38.8479	37.2085	18.7482	26.9647	24.8058
ZLC10G0017570	C8	36.6922	33.8759	20.8925	19.9683	28.6909
ZLC10G0018300	C8	7.15822	5.26727	1.3443	3.04872	3.21517
ZLC10G0018620	C8	17.2228	17.1579	4.9662	2.23283	1.10219
ZLC10G0018790	C8	8.85117	4.79934	0.629368	0	0.0613493
ZLC10G0018860	C8	49.799	42.5814	16.0357	12.3469	14.7033
ZLC10G0018880	C8	1.67115	1.82884	0.930075	1.22949	0.593889
ZLC10G0019020	C8	148.675	165.205	0.575002	0.158902	0.375515
ZLC10G0019070	C8	18.1641	12.194	4.8057	0.953109	1.40153
ZLC10G0019270	C8	342.729	222.137	124.87	52.5021	45.4086
ZLC10G0019640	C8	22.6927	21.1964	9.64962	6.755	11.522
ZLC10G0019770	C8	0.627863	0.644066	0	0.167664	0
ZLC10G0019930	C8	396.117	366.423	102.535	245.358	166.194
ZLC10G0019990	C8	1.12637	1.07847	0	0.0858317	0
ZLC10G0020100	C8	80.0566	82.5249	46.0285	44.1398	36.6425
ZLC10G0020110	C8	35.3578	43.8682	20.2758	1.64193	0.547628
ZLC10G0020250	C8	55.4412	33.5745	8.00986	4.55947	5.01087
ZLC10G0020400	C8	109.092	63.1343	38.6805	4.32948	2.20711
ZLC10G0020470	C8	145.664	92.53	0.968964	0.091593	0
ZLC10G0020980	C8	191.755	144.544	88.7905	86.3369	91.2316
ZLC10G0021320	C8	15.8885	11.6455	4.27196	0.442054	0.610268
ZLC10G0021400	C8	2.51621	1.85164	0.682535	0.344503	0.373812
ZLC10G0021450	C8	108.217	87.029	34.9905	35.9847	19.7886
ZLC10G0021660	C8	2.26274	1.67654	0.118431	0	0
ZLC10G0021840	C8	9.85407	5.23517	1.53226	0.350175	0.450568
ZLC10G0021950	C8	22.3483	21.677	9.46377	3.40272	0.323636
ZLC10G0022000	C8	205.098	156.277	94.0834	37.6731	43.8371
ZLC10G0022110	C8	8.35032	8.68077	0.790211	0	0
ZLC10G0022200	C8	268.461	294.374	148.061	93.1047	60.1018
ZLC10G0022210	C8	14.719	11.3281	6.43607	5.07762	4.92676
ZLC10G0022310	C8	19.2833	12.1695	1.32233	0	0
ZLC10G0022630	C8	10.6353	8.64347	0.651976	0	0
ZLC10G0023180	C8	2.94064	2.23396	0.880818	0.220153	0
ZLC10G0023370	C8	4.39845	5.16009	0.470588	0	0
ZLC10G0023420	C8	12.7335	14.0946	6.52664	5.04422	7.27927
ZLC10G0023500	C8	15.2134	11.9053	5.68652	3.67537	3.23734
ZLC10G0023520	C8	18.5328	13.2403	7.4801	2.52558	1.38495
ZLC10G0023660	C8	100.968	77.6419	29.9909	27.6928	27.076
ZLC10G0023830	C8	21.8273	10.7459	0	0	0
ZLC10G0024020	C8	52.7706	66.2741	11.9913	9.74337	15.2447
ZLC10G0024040	C8	100.902	112.507	49.8851	9.36015	14.6156
ZLC10G0024050	C8	35.5147	22.3034	11.7812	1.99418	1.53301
ZLC10G0024210	C8	28.6732	23.6795	2.38323	0.426655	0.253806
ZLC10G0024230	C8	65.7828	38.6617	9.84666	0	0
ZLC10G0024670	C8	31.5501	22.9235	12.3325	6.207	3.80069
ZLC10G0024760	C8	1.44048	0.918953	0.145929	0	0
ZLC10G0024770	C8	0.977902	0.737538	0.0780287	0	0.0952297
ZLC10G0024850	C8	333.727	343.915	43.9309	52.2016	68.0643
ZLC10G0025290	C8	71.877	47.5658	35.3676	9.74669	13.2269
ZLC10G0025450	C8	20.6092	21.5183	13.0297	15.1117	15.6976
ZLC10G0025480	C8	11.8402	5.54118	1.97153	0	0
ZLC10G0025560	C8	0.977269	1.07581	0	0	0
ZLC10G0025580	C8	5.94539	5.9167	3.41461	6.30512	0
ZLC10G0025900	C8	28.647	30.4331	11.1431	1.66512	0.497559
ZLC10G0026120	C8	647.345	618.401	326.568	601.023	426.022
ZLC10G0026160	C8	26.6636	26.0701	2.40271	0	0
ZLC11G0000890	C8	22.4002	16.9271	11.3525	3.99367	4.13319
ZLC11G0001000	C8	15.5537	13.2936	7.92709	6.84247	4.99402
ZLC11G0001360	C8	3.22565	3.25791	1.67867	0.209206	0.443223
ZLC11G0001380	C8	31.3146	22.0944	17.3843	6.35865	3.44729
ZLC11G0001400	C8	886.683	619.385	140.382	212.11	203.891
ZLC11G0001410	C8	68.9564	41.4087	23.8587	13.6948	9.01318
ZLC11G0001710	C8	20.8059	17.0485	11.6154	3.87919	0.718626
ZLC11G0001890	C8	2.28747	1.31524	0.204462	0	0
ZLC11G0002290	C8	22.1423	14.7452	1.1092	0	0
ZLC11G0002450	C8	6.05684	6.69633	4.24039	3.03591	4.36478
ZLC11G0002490	C8	15.8825	11.9434	7.29691	3.87701	3.58545
ZLC11G0002700	C8	9.80811	6.43749	2.37144	1.3795	0.790381
ZLC11G0002710	C8	122.451	156.145	40.6779	22.3394	31.3274
ZLC11G0002820	C8	17.1361	9.33931	1.90032	0.517377	0.547672
ZLC11G0003000	C8	3.40293	3.63199	0.17695	0.0677953	0.153639
ZLC11G0003180	C8	2.56375	2.35803	0	0	0.0529953
ZLC11G0003240	C8	7.75288	6.27975	3.1013	2.92516	1.77613
ZLC11G0003260	C8	186.023	189.595	51.5916	0.418689	0
ZLC11G0003360	C8	2.14819	2.23268	0.552383	0	0
ZLC11G0003380	C8	28.5224	27.8377	0.412759	0	0
ZLC11G0003390	C8	79.7067	84.5029	0.510797	0	0
ZLC11G0003450	C8	3.26873	4.47136	0.680302	0	0
ZLC11G0003530	C8	42.4181	42.7131	14.1989	25.5048	27.4047
ZLC11G0003580	C8	22.4948	15.9869	7.37921	4.98723	5.86114
ZLC11G0003590	C8	6.79164	5.0598	3.72788	1.46438	3.36944
ZLC11G0003850	C8	0.617817	0.550991	0	0	0
ZLC11G0003900	C8	34.9149	31.7878	21.6936	8.47243	4.5521
ZLC11G0004500	C8	44.6562	29.008	16.1674	13.1563	4.49349
ZLC11G0004520	C8	36.1278	32.216	19.0029	15.8408	12.2889
ZLC11G0004540	C8	76.8745	63.3497	36.0745	23.6129	19.4967
ZLC11G0004550	C8	26.7988	20.2338	6.61369	5.29973	6.98232
ZLC11G0004570	C8	49.5864	38.4262	20.5656	18.357	15.4656
ZLC11G0004690	C8	21.3406	14.3893	12.0739	4.2754	2.19563
ZLC11G0005140	C8	1.40353	1.07487	0.859946	0.108187	0.22476
ZLC11G0005190	C8	1.49386	1.08844	0.460981	0	0.438212
ZLC11G0005410	C8	2.13712	1.73493	1.34864	0.205302	0.290003
ZLC11G0005500	C8	1.89458	1.04553	0	0	0
ZLC11G0005830	C8	9.03774	7.18315	3.68548	5.09569	3.71798
ZLC11G0005950	C8	31.8803	34.6005	17.8104	4.66783	6.18907
ZLC11G0006220	C8	8.0552	5.27439	4.94017	1.47934	1.55797
ZLC11G0006420	C8	10.0762	7.31516	3.02146	2.89569	0.497903
ZLC11G0006550	C8	51.5568	32.8441	12.6127	2.96137	4.10056
ZLC11G0006560	C8	7.138	8.33005	1.50763	0.081476	0.091017
ZLC11G0006630	C8	4.97476	3.01265	2.42571	0.401459	0.616838
ZLC11G0006650	C8	10.4494	8.56185	5.85927	0.956439	0
ZLC11G0006770	C8	27.677	26.6549	0.197684	0.528756	0
ZLC11G0007150	C8	13.9516	11.4053	5.82856	3.5076	4.14895
ZLC11G0007380	C8	16.5361	10.3553	7.07751	2.55257	2.64209
ZLC11G0007400	C8	2.83928	3.07045	1.76414	0.199804	0.0538393
ZLC11G0007550	C8	183.233	168.618	95.5375	103.519	99.6671
ZLC11G0007740	C8	98.1517	73.5898	19.0805	6.15809	24.8857
ZLC11G0008150	C8	106.754	107.013	54.5452	26.5277	19.9188
ZLC11G0008270	C8	0.51708	0.728633	0	0	0
ZLC11G0008360	C8	23.9843	20.9381	11.1926	2.82985	3.41761
ZLC11G0008410	C8	629.372	653.726	102.301	10.8932	13.2554
ZLC11G0008880	C8	9.06731	7.33267	2.21623	5.64698	1.0586
ZLC11G0008920	C8	23.7346	24.574	10.8372	3.35963	4.64054
ZLC11G0008980	C8	0.920554	0.548485	0	0	0
ZLC11G0009050	C8	18.1314	12.6713	6.28876	2.74736	1.42158
ZLC11G0009100	C8	62.9921	46.8751	10.2239	5.61566	4.54656
ZLC11G0009140	C8	894.862	627.043	88.66	22.4757	15.8674
ZLC11G0009210	C8	8.10486	6.55917	1.02963	0	0
ZLC11G0009320	C8	19.9464	16.9722	4.72617	0.968104	0.760889
ZLC11G0009460	C8	6.45082	3.15849	0.42517	0.080356	0
ZLC11G0009490	C8	2.23296	1.28355	0.0737877	0	0
ZLC11G0009980	C8	71.9258	48.7767	13.4461	0.083179	0.352928
ZLC11G0010490	C8	3.51919	3.95105	1.87591	0.542906	0.588839
ZLC11G0011010	C8	187.513	147.979	81.0532	63.2485	54.1103
ZLC11G0011190	C8	31.1625	28.2266	16.5396	7.73651	3.20786
ZLC11G0011520	C8	6.12743	5.90818	3.95106	2.32366	2.65501
ZLC11G0011620	C8	8.50842	6.23802	1.09192	0	0
ZLC11G0011820	C8	3.21481	2.78857	1.71605	2.71331	1.90549
ZLC11G0012020	C8	38.5363	26.5852	13.6458	12.0257	10.8741
ZLC11G0012090	C8	6.34129	6.43281	2.60903	1.06415	1.28324
ZLC11G0012390	C8	1050.02	1171.3	330.172	328.176	150.61
ZLC11G0012710	C8	33.6583	32.0215	2.76297	0.454439	0.192419
ZLC11G0012830	C8	14.3251	9.69282	4.97633	5.075	5.9846
ZLC11G0012850	C8	30.2389	18.3449	5.37867	2.31399	1.76691
ZLC11G0012910	C8	45.5225	24.2416	24.378	3.84411	0.955171
ZLC11G0013130	C8	18.7206	15.289	4.2087	0.653614	0.189729
ZLC11G0013170	C8	35.6994	35.3865	19.973	14.4404	4.72771
ZLC11G0013480	C8	61.9348	63.5818	17.7473	7.38017	9.54409
ZLC11G0013510	C8	289.831	345.71	167.873	146.987	179.491
ZLC11G0013970	C8	11.5947	12.9514	5.58435	0	0
ZLC11G0014260	C8	9.43978	6.92514	4.21719	0	0
ZLC11G0014380	C8	8.80802	9.54172	1.50493	0.0827843	0
ZLC11G0014800	C8	51.8105	35.5032	8.12425	13.2775	15.0958
ZLC11G0014950	C8	4.86483	4.3911	0.194562	0	0
ZLC11G0015090	C8	1.77803	1.30293	0	0	0.20661
ZLC11G0015120	C8	22.7957	17.1361	0	0	0
ZLC11G0015200	C8	179.513	112.682	20.7763	0.6576	0.26746
ZLC11G0015500	C8	2.95655	2.21314	0.607998	1.54975	0.475556
ZLC11G0015590	C8	38.8989	33.4329	6.77984	1.38843	1.70813
ZLC11G0015670	C8	7.86568	5.13933	0.752665	0	0
ZLC11G0015680	C8	16.84	11.7607	1.63289	0	0
ZLC11G0015900	C8	37.9354	18.2606	0.453782	0	0
ZLC11G0015920	C8	11.4161	11.0951	2.9657	0	0.159168
ZLC11G0015950	C8	13.0468	8.031	6.59448	2.46135	1.03699
ZLC11G0015970	C8	6.74556	3.95547	0	0	0
ZLC11G0016020	C8	48.2733	39.8612	6.36444	0.183484	0.047571
ZLC11G0016830	C8	1.74456	1.23331	0.659666	0.523278	0.555265
ZLC11G0017020	C8	40.625	34.7167	19.4479	3.48673	1.61674
ZLC11G0017140	C8	84.454	46.7411	12.7674	4.11618	1.32448
ZLC11G0017570	C8	2.38433	1.75302	0.545027	0	0.047508
ZLC11G0017670	C8	14.9575	14.0506	6.24682	0.459215	0
ZLC11G0017840	C8	1.65024	1.58082	0	0	0
ZLC11G0018190	C8	236.159	203.543	65.7862	140.344	82.2435
ZLC11G0018530	C8	395.458	293.52	154.713	105.13	94.3097
ZLC11G0019050	C8	23.2746	24.7287	11.9679	10.8656	8.01065
ZLC11G0019190	C8	16.006	17.6464	2.51762	0	0.216097
ZLC11G0019390	C8	10.912	12.7088	5.5508	0	0
ZLC11G0019730	C8	14.6667	12.8224	7.26279	4.83152	2.89587
ZLC11G0019850	C8	25.5012	18.3587	15.8739	6.39591	9.76644
ZLC11G0019890	C8	72.1133	82.6438	1.33756	0.724311	0.140722
ZLC11G0020040	C8	20.0945	16.9823	11.2341	6.00669	17.5784
ZLC11G0020100	C8	33.8446	19.6074	0.73891	0	0
ZLC11G0020230	C8	12.893	9.97166	1.75683	0.611585	0
ZLC11G0020240	C8	2.04735	1.32959	0	0	0
ZLC11G0020420	C8	97.3173	78.1175	1.66025	0.541532	1.17951
ZLC11G0020470	C8	43.1837	25.4275	10.8225	1.79847	0.980425
ZLC11G0020860	C8	123.554	126.523	70.9372	91.7083	76.1189
ZLC11G0020900	C8	1.90393	2.05305	1.01836	0.961311	0.178349
ZLC11G0021220	C8	196.349	115.088	22.6606	2.17089	1.10386
ZLC11G0021230	C8	8.05573	6.50329	1.71137	0.426726	0
ZLC11G0021240	C8	5.57027	3.59519	0.321104	0	0.0769163
ZLC11G0021260	C8	49.7287	44.4107	25.6539	17.4888	15.0652
ZLC11G0021490	C8	8.274	5.92054	4.66004	0.932458	2.48673
ZLC11G0021500	C8	6.54825	4.30661	2.81642	0.449507	1.57021
ZLC11G0021770	C8	10.1163	8.75346	1.66323	0.518754	0.720861
ZLC11G0021800	C8	2.04051	1.61639	0	0	0
ZLC11G0022020	C8	1.96887	1.23667	0.949858	0.17271	0.12918
ZLC11G0022840	C8	2.45169	2.78147	0	0	0
ZLC11G0022850	C8	337.49	318.636	153.756	174.545	194.743
ZLC11G0023350	C8	3.18845	4.06866	0.565785	0	0
ZLC11G0023520	C8	3.01775	1.97079	0.414626	0.160749	0.135824
ZLC11G0023550	C8	8.89693	4.67248	3.49684	0	0
ZLC11G0023840	C8	45.4134	33.294	16.0367	5.61646	5.91527
ZLC11G0024110	C8	32.1386	37.3553	12.2233	7.82567	5.14986
ZLC11G0024190	C8	0.692759	0.795049	0.089516	0.087597	0.168505
ZLC11G0024270	C8	20.9135	26.5469	1.40686	0	0
ZLC11G0024340	C8	23.0198	21.6428	10.9179	7.36268	8.70235
ZLC11G0024450	C8	15.9529	17.011	0.0854037	0	0
ZLC11G0024460	C8	7.92278	8.73538	3.06935	0	0
ZLC11G0024470	C8	10.8586	7.66837	5.20891	0.985091	0.91783
ZLC11G0024710	C8	13.7202	8.27702	2.17155	0.602952	0
ZLC11G0024870	C8	44.6655	32.8468	15.5842	6.71541	3.35059
ZLC11G0024880	C8	9.22516	5.55547	0.851575	0	0.089768
ZLC11G0025110	C8	2.29811	1.5531	1.42461	0.436373	0.370806
ZLC11G0025200	C8	1.2387	0.838228	0.629232	0.0797963	0
ZLC11G0025360	C8	12.7797	12.3129	6.86955	0.0658757	0.078762
ZLC11G0025370	C8	18.7	15.9072	9.5301	6.2594	1.4219
ZLC11G0025380	C8	5.20945	3.09044	0.519452	0	0
ZLC11G0025600	C8	2.73916	3.32877	1.76271	0	0
ZLC11G0025700	C8	14.1701	7.05454	0.95394	0	0
ZLC11G0026040	C8	12.0777	9.06107	0.132621	0	0
ZLC11G0026090	C8	9.45481	8.14418	4.40937	1.04364	0.116383
ZLC11G0026170	C8	2.14752	2.27118	0.955712	0.113914	0.179125
ZLC11G0026430	C8	12.2107	8.6121	2.0447	1.307	1.55365
ZLC11G0026520	C8	14.1887	10.1398	1.05515	0	0
ZLC11G0026570	C8	25.8912	23.8853	3.10483	1.14305	0.698453
ZLC11G0026580	C8	391.777	346.122	207.369	232.968	194.214
ZLC11G0026870	C8	6.94174	7.89462	0.642215	1.34662	0.346054
ZLC11G0026950	C8	142.052	103.53	34.0648	41.3878	17.7665
ZLC11G0027090	C8	16.9361	14.8719	8.06732	0.811561	0.545459
ZLC11G0027220	C8	75.2701	42.7785	40.1345	0.248288	1.26849
ZLC11G0027330	C8	1.14475	1.38724	0.244141	0	0.731295
ZLC12G0000170	C8	469.355	379.989	99.3316	17.399	12.2686
ZLC12G0000240	C8	15.0617	8.5244	3.44858	0	0
ZLC12G0000670	C8	25.8652	25.2544	14.7307	8.47748	6.5125
ZLC12G0000680	C8	2.5985	2.50639	1.04887	0.494109	0.279673
ZLC12G0000690	C8	36.2107	28.5949	21.0847	4.91688	5.0281
ZLC12G0002260	C8	10.0479	4.80266	0.752026	0.166851	0
ZLC12G0002520	C8	84.5508	85.8638	51.3121	67.9877	67.5688
ZLC12G0002540	C8	40.6552	40.0306	15.4416	8.98311	7.21233
ZLC12G0002550	C8	9.04087	5.11443	4.79753	1.39234	1.40984
ZLC12G0002670	C8	12.1983	8.75425	2.39522	3.09462	3.09638
ZLC12G0002830	C8	13.7439	10.9564	6.36085	3.98247	4.0072
ZLC12G0002920	C8	154.694	110.013	33.8248	24.0434	4.32148
ZLC12G0003180	C8	0.922823	1.02856	0	0	0
ZLC12G0003200	C8	93.733	129.764	2.17914	0.712188	1.54009
ZLC12G0003210	C8	341.849	401.324	13.9225	0	0
ZLC12G0003240	C8	461.682	410.453	21.8193	0.761583	0.802871
ZLC12G0003370	C8	2.56978	1.23807	0.189554	0	0
ZLC12G0003380	C8	20.1193	19.1501	11.7023	17.3549	16.1639
ZLC12G0003490	C8	10.8362	9.11886	1.61043	0.641428	0.0642787
ZLC12G0003550	C8	33.0895	29.4012	1.84444	0	0
ZLC12G0003630	C8	22.1329	14.7798	14.1158	4.4259	4.05743
ZLC12G0003640	C8	0.577536	0.672288	0	0	0
ZLC12G0003650	C8	8.91031	4.50891	0	0	0
ZLC12G0003990	C8	36.1744	17.299	2.4702	0	0
ZLC12G0004510	C8	18.216	18.2256	10.4469	11.974	8.21516
ZLC12G0004680	C8	1.8382	1.2361	0.899312	0.093481	0
ZLC12G0004730	C8	152.227	85.7535	54.8798	4.91256	0.824016
ZLC12G0004790	C8	45.3955	49.2561	17.5395	0.356657	0
ZLC12G0004810	C8	2.68728	2.29679	0.079337	0	0
ZLC12G0005140	C8	57.4559	34.4191	8.18318	6.21616	7.7101
ZLC12G0005210	C8	11.9724	5.81614	0.534304	0	0
ZLC12G0005250	C8	4.55598	4.38558	3.10379	3.06378	1.26079
ZLC12G0005340	C8	4.40446	3.39629	0.476549	0.588755	1.22387
ZLC12G0005540	C8	19.2485	10.483	4.56411	2.65808	2.52648
ZLC12G0005580	C8	12.1072	7.86877	4.13017	1.52619	4.14646
ZLC12G0005700	C8	46.5876	32.472	13.7413	8.24988	6.86665
ZLC12G0006060	C8	25.1458	21.1707	11.532	18.669	11.1624
ZLC12G0006310	C8	1.54208	1.03468	0.374701	0	0
ZLC12G0006340	C8	16.4897	13.4837	8.06782	0.186557	0
ZLC12G0006370	C8	40.339	34.5084	13.5032	2.76482	1.03685
ZLC12G0006390	C8	81.9392	56.3233	27.4281	14.0787	5.3688
ZLC12G0006400	C8	23.8905	15.8366	6.50978	6.56465	4.97253
ZLC12G0006430	C8	46.2657	32.092	21.5403	3.91762	5.04109
ZLC12G0006470	C8	1.48124	1.8349	0.331172	0	0
ZLC12G0006980	C8	9.92917	8.21774	5.81366	0.947463	1.23538
ZLC12G0007000	C8	88.983	70.9224	49.8519	9.54906	15.6839
ZLC12G0007050	C8	1.03275	0.555936	0.0824967	0	0
ZLC12G0007150	C8	0.764556	0.797325	0.0770913	0	0.099899
ZLC12G0007370	C8	18.8058	18.0933	2.2292	2.07202	1.75347
ZLC12G0007520	C8	9.33728	8.03872	6.0464	2.71135	0.422819
ZLC12G0007580	C8	2.26126	1.38711	0	0	0
ZLC12G0007620	C8	23.1939	22.9715	15.0929	16.7043	15.6497
ZLC12G0007690	C8	39.2268	27.2033	17.0223	0	0
ZLC12G0008320	C8	2.43208	2.62446	0.775484	0	0
ZLC12G0008490	C8	29.9366	17.4319	8.41994	1.03174	1.83544
ZLC12G0008520	C8	9.10924	10.8752	3.06726	0.569691	0.332787
ZLC12G0008570	C8	14.1605	17.9968	3.86576	0.0782627	0.116948
ZLC12G0008590	C8	5.5907	3.75951	0.26174	0	0
ZLC12G0008730	C8	1.00012	1.06709	0.462459	0	0.091298
ZLC12G0008790	C8	10.218	7.29644	0.149364	0.080109	0
ZLC12G0008950	C8	78.1496	59.8323	31.1336	4.41843	1.12422
ZLC12G0009160	C8	18.01	20.4529	6.18968	6.22732	2.81254
ZLC12G0009210	C8	9.46859	6.54658	3.47513	1.15101	1.45269
ZLC12G0009240	C8	216.826	201.259	33.9908	3.98373	43.7334
ZLC12G0009360	C8	3.04567	3.32732	1.50497	1.10994	1.37371
ZLC12G0009450	C8	2.28655	2.17747	1.1777	0.408949	0.290018
ZLC12G0009630	C8	2.17121	1.22742	0	0	0
ZLC12G0009640	C8	2.3314	2.14581	0.303933	0	0
ZLC12G0009650	C8	3.50554	3.5961	0.795019	0	0
ZLC12G0010260	C8	3.30546	3.48219	0.386857	0	0
ZLC12G0010440	C8	5.39011	3.24579	1.9341	0.390979	0.155514
ZLC12G0010980	C8	20.7408	16.7931	8.5263	5.03779	2.21545
ZLC12G0011030	C8	2.06946	2.65152	0.26056	0	0
ZLC12G0011510	C8	263.05	272.81	147.677	131.754	93.7068
ZLC12G0011700	C8	35.8354	38.7559	19.3171	22.1545	21.3305
ZLC12G0011860	C8	14.5478	10.966	1.34122	0.463508	0.18125
ZLC12G0012100	C8	14.86	13.3317	7.13205	5.75396	4.79357
ZLC12G0012350	C8	21.7767	21.3799	12.4053	6.20906	5.54792
ZLC12G0012670	C8	4.00856	4.99438	2.1572	0	0
ZLC12G0012760	C8	121.629	112.515	65.321	103.703	102.162
ZLC12G0012770	C8	339.112	344.951	65.633	94.9351	117.979
ZLC12G0012820	C8	108.083	100.96	47.8656	43.2533	38.7583
ZLC12G0013650	C8	14.9669	16.38	4.81855	4.52786	2.58794
ZLC12G0013710	C8	11.9244	7.28542	0.172756	0	0
ZLC12G0013950	C8	7.75729	6.72795	0.99547	0.69234	0.506163
ZLC12G0014560	C8	8.89358	5.82295	2.87705	1.22792	0.753826
ZLC12G0014950	C8	7.76289	8.15378	4.90477	0.662641	0.168761
ZLC12G0015160	C8	12.6529	7.58962	4.29458	1.3459	1.09799
ZLC12G0015720	C8	55.7043	52.3741	23.9767	19.2336	20.7189
ZLC12G0016070	C8	72.7814	72.6707	33.639	68.16	71.1878
ZLC12G0016720	C8	14.1924	9.5476	2.98389	1.02933	2.52969
ZLC12G0016730	C8	10.167	6.45789	2.67321	1.00094	2.27766
ZLC12G0017380	C8	0.715707	0.505226	0	0	0
ZLC12G0017630	C8	10.4128	6.64639	3.44488	1.93551	1.31729
ZLC12G0017800	C8	15.3555	14.3592	8.17305	6.94651	8.12528
ZLC12G0018500	C8	7.18462	6.45488	2.12591	0.449944	0
ZLC12G0018530	C8	0.697892	0.513206	0	0	0
ZLC12G0018580	C8	9.73363	6.812	4.42585	1.11516	0.42267
ZLC12G0018620	C8	7.58649	6.05751	0	0	0.0755923
ZLC12G0019230	C8	1.92893	1.28076	0.768561	0	0
ZLC12G0019390	C8	41.9243	32.5613	12.3606	5.09153	4.56219
ZLC12G0019450	C8	5.93563	4.08018	2.62857	1.22634	1.02374
ZLC12G0019560	C8	69.2814	79.7659	48.046	39.888	47.3859
ZLC12G0019790	C8	23.7328	16.9525	9.21001	12.4535	8.7706
ZLC12G0019880	C8	94.1809	67.2431	57.2735	20.3829	18.6822
ZLC12G0019990	C8	1.85194	2.51282	0.5415	0	0
ZLC12G0020780	C8	3.8389	2.53815	0	0	0
ZLC12G0021360	C8	49.3057	36.2984	26.2493	11.8702	4.3652
ZLC12G0021500	C8	9.61365	11.4673	1.72735	4.10628	0.463407
ZLC12G0022720	C8	1.08551	1.19366	0.337243	0	0
ZLC12G0023110	C8	10.5065	11.4014	7.6873	2.04232	2.86762
ZLC12G0023140	C8	1.55309	0.804764	0	0	0
ZLC12G0023330	C8	19.3123	12.0067	4.57569	2.17905	2.36457
ZLC12G0023630	C8	94.0152	76.3613	42.8774	20.6413	34.9524
ZLC12G0023670	C8	1564.9	1010.69	267.093	219.588	179.558
ZLC12G0023690	C8	29.0681	25.3669	15.6912	9.75877	4.30393
ZLC12G0024220	C8	2.0274	1.13304	0.658031	0	0
ZLC12G0024460	C8	9.66249	11.6902	5.475	2.51393	2.11823
ZLC12G0024610	C8	156.469	122.493	46.0623	38.2706	23.7193
ZLC12G0024930	C8	79.2031	48.9636	12.8129	3.99981	2.43689
ZLC12G0025200	C8	25.0988	25.5232	5.38463	1.81217	1.93638
ZLC12G0025570	C8	75.5155	70.9232	52.6156	19.3593	13.8559
ZLC12G0025610	C8	24.5081	18.0749	11.4223	0.567757	0.104314
ZLC12G0025740	C8	1.23009	1.14977	0.539427	0	0
ZLC12G0025770	C8	46.905	32.5947	10.5038	4.07926	2.97047
ZLC12G0025920	C8	110.453	115.929	68.086	106.651	111.158
ZLC12G0025990	C8	37.3065	34.3281	25.3314	34.5459	11.2835
ZLC12G0026140	C8	63.2204	40.2773	24.3769	9.70645	5.89029
ZLC12G0026330	C8	2.66011	2.5359	0.231186	0	0
ZLC12G0026390	C8	20.715	16.5922	8.29976	3.42044	3.01877
ZLC12G0026540	C8	16.3368	16.2823	10.054	10.7337	8.40176
ZLC12G0026880	C8	8.71126	9.75831	5.1633	0.581819	0.246376
ZLC12G0027220	C8	472.267	221.228	9.77646	0.0955037	0.162756
ZLC12G0027250	C8	8.79777	7.20149	3.58514	2.06034	2.50847
ZLC12G0027450	C8	4.64572	5.58646	0.206096	0	0
ZLC12G0027530	C8	116.765	78.4836	44.9486	31.1238	38.8795
ZLC12G0027830	C8	8.63889	6.25546	3.64905	2.83747	2.55812
ZLC12G0027870	C8	38.8176	34.2034	19.0857	7.87523	1.56718
ZLC12G0029100	C8	13.1772	8.31413	7.58871	1.35335	0.100891
ZLC12G0029160	C8	1.96253	1.05903	0.349887	0.298385	0
ZLC12G0029430	C8	22.5146	12.2559	7.62954	0.97367	0.436601
ZLC12G0029500	C8	544.412	358.49	200.902	129.122	110.001
ZLC12G0029690	C8	2.01856	1.81867	0.972978	0.414932	0.517656
ZLC12G0029700	C8	10.184	5.51782	0.654798	0	0.19237
ZLC12G0030480	C8	2.42843	1.89126	1.28754	0.0722	0
ZLC12G0030530	C8	633.161	512.512	148.14	98.0962	149.554
ZLC12G0030580	C8	2.91425	2.09993	1.72871	0.316471	0.227836
ZLC12G0030660	C8	9.71663	11.7025	0.148704	0	0
ZLC12G0030710	C8	39.1268	30.8637	16.8417	6.53778	3.02389
ZLC12G0030740	C8	21.8502	18.3858	14.1177	4.48041	4.03465
ZLC12G0030750	C8	21.0456	12.0458	7.18849	3.57354	2.68831
ZLC12G0030900	C8	87.9152	80.6782	29.4612	14.8005	22.6669
ZLC12G0030920	C8	88.017	109.98	24.5399	21.4014	23.8413
ZLC12G0030940	C8	85.1149	87.3316	34.4179	30.0422	20.1038

### Sheet: Table S3
Supplemental Table S3. GO enrichment analysis of genes from each DEG cluster
Description	GeneRatio	BgRatio	RichFactor	FoldEnrichment	zScore	pvalue	p.adjust	qvalue	geneID	Count	Cluster
microtubule-based movement	25/1056	99/20607	0.252525	4.92783	9.10443	1.98915e-11	1.07414e-08	9.52697e-09	ZLC02G0028410/ZLC03G0004720/ZLC03G0010250/ZLC03G0022430/ZLC03G0034730/ZLC03G0039350/ZLC03G0045120/ZLC04G0007590/ZLC04G0009400/ZLC04G0027810/ZLC06G0034970/ZLC07G0008350/ZLC07G0025140/ZLC07G0026570/ZLC08G0014210/ZLC08G0025020/ZLC09G0008870/ZLC09G0009090/ZLC09G0018490/ZLC09G0025010/ZLC10G0012990/ZLC10G0019240/ZLC11G0006150/ZLC12G0003800/ZLC12G0027280	25	C2
spindle elongation	10/1056	17/20607	0.588235	11.4789	10.0452	1.67578e-09	3.92881e-07	3.48462e-07	ZLC03G0004720/ZLC03G0010250/ZLC03G0022430/ZLC04G0009400/ZLC07G0008350/ZLC07G0026570/ZLC09G0018490/ZLC09G0025010/ZLC10G0012990/ZLC10G0019240	10	C2
mitotic spindle assembly	13/1056	32/20607	0.40625	7.92765	9.11455	2.18267e-09	3.92881e-07	3.48462e-07	ZLC01G0005180/ZLC02G0007110/ZLC02G0007330/ZLC03G0004720/ZLC03G0010250/ZLC03G0024480/ZLC07G0008350/ZLC07G0018640/ZLC07G0026570/ZLC09G0007910/ZLC09G0025010/ZLC10G0012990/ZLC10G0019240	13	C2
cell division	42/1056	305/20607	0.137705	2.6872	6.89909	5.29965e-09	7.15453e-07	6.34563e-07	ZLC01G0020040/ZLC01G0033300/ZLC01G0040890/ZLC02G0012040/ZLC02G0019960/ZLC02G0023830/ZLC02G0029640/ZLC02G0029680/ZLC02G0030840/ZLC03G0003100/ZLC03G0005540/ZLC03G0005550/ZLC03G0007290/ZLC03G0007900/ZLC03G0018450/ZLC03G0025530/ZLC04G0000390/ZLC04G0000910/ZLC04G0007720/ZLC04G0017090/ZLC04G0019670/ZLC04G0024130/ZLC06G0007660/ZLC06G0008650/ZLC06G0018410/ZLC06G0025220/ZLC07G0015120/ZLC07G0016940/ZLC07G0026400/ZLC07G0028840/ZLC08G0006360/ZLC08G0009720/ZLC08G0023670/ZLC09G0015270/ZLC10G0011940/ZLC10G0021600/ZLC10G0023070/ZLC10G0025520/ZLC11G0013840/ZLC12G0006650/ZLC12G0020160/ZLC12G0028100	42	C2
regulation of developmental process	9/1056	15/20607	0.6	11.7085	9.64207	8.91825e-09	9.63171e-07	8.54274e-07	ZLC02G0008050/ZLC02G0008070/ZLC02G0026250/ZLC03G0016810/ZLC04G0003460/ZLC04G0009810/ZLC05G0003550/ZLC08G0018170/ZLC11G0019400	9	C2
Transcription factor	129/1056	1550/20607	0.0832258	1.62409	5.93782	2.23143e-08	2.00828e-06	1.78123e-06	ZLC01G0000480/ZLC01G0000770/ZLC01G0001240/ZLC01G0002110/ZLC01G0002520/ZLC01G0004380/ZLC01G0004520/ZLC01G0005140/ZLC01G0005270/ZLC01G0009570/ZLC01G0015170/ZLC01G0021480/ZLC01G0035890/ZLC01G0035910/ZLC01G0035920/ZLC01G0036080/ZLC01G0036600/ZLC01G0037000/ZLC01G0046160/ZLC02G0003140/ZLC02G0004890/ZLC02G0006090/ZLC02G0008050/ZLC02G0008070/ZLC02G0010790/ZLC02G0018710/ZLC02G0019050/ZLC02G0019890/ZLC02G0020890/ZLC02G0024630/ZLC02G0025830/ZLC02G0026250/ZLC02G0026830/ZLC02G0028340/ZLC02G0028440/ZLC02G0028710/ZLC02G0029190/ZLC02G0029800/ZLC02G0030210/ZLC02G0033320/ZLC02G0033600/ZLC02G0037040/ZLC03G0002670/ZLC03G0002730/ZLC03G0005250/ZLC03G0007330/ZLC03G0008440/ZLC03G0008810/ZLC03G0009600/ZLC03G0016810/ZLC03G0017060/ZLC03G0019270/ZLC03G0023960/ZLC03G0033780/ZLC03G0036460/ZLC03G0045760/ZLC04G0000560/ZLC04G0002830/ZLC04G0003460/ZLC04G0004120/ZLC04G0005300/ZLC04G0005500/ZLC04G0007680/ZLC04G0007720/ZLC04G0007730/ZLC04G0008090/ZLC04G0008600/ZLC04G0022880/ZLC04G0023060/ZLC04G0024840/ZLC05G0009500/ZLC06G0007630/ZLC06G0009310/ZLC06G0013360/ZLC06G0013620/ZLC06G0013640/ZLC06G0019840/ZLC06G0019910/ZLC06G0026860/ZLC06G0027040/ZLC06G0031010/ZLC07G0006560/ZLC07G0010530/ZLC07G0016870/ZLC07G0018890/ZLC07G0019320/ZLC07G0022750/ZLC07G0024820/ZLC08G0002320/ZLC08G0007350/ZLC08G0008240/ZLC08G0010250/ZLC08G0010310/ZLC08G0010560/ZLC08G0014680/ZLC08G0018170/ZLC08G0023900/ZLC08G0024310/ZLC08G0024330/ZLC08G0026110/ZLC09G0002860/ZLC09G0003170/ZLC09G0008110/ZLC09G0017410/ZLC09G0020130/ZLC09G0022760/ZLC09G0024030/ZLC10G0005450/ZLC10G0006680/ZLC10G0008080/ZLC10G0012010/ZLC10G0017960/ZLC10G0018820/ZLC10G0023910/ZLC11G0000650/ZLC11G0001640/ZLC11G0007130/ZLC11G0007940/ZLC11G0014610/ZLC11G0019400/ZLC11G0024620/ZLC11G0025390/ZLC11G0027120/ZLC12G0017830/ZLC12G0025640/ZLC12G0026280/ZLC12G0026380/ZLC12G0027120/ZLC12G0030300	129	C2
cell cycle G1/S phase transition	12/1056	32/20607	0.375	7.31783	8.31222	2.68191e-08	2.0689e-06	1.83499e-06	ZLC01G0020040/ZLC02G0023830/ZLC03G0003100/ZLC04G0000910/ZLC04G0017090/ZLC04G0024130/ZLC06G0007660/ZLC06G0018410/ZLC07G0028840/ZLC10G0021600/ZLC10G0025520/ZLC12G0006650	12	C2
mitotic cell cycle phase transition	12/1056	33/20607	0.363636	7.09607	8.14502	4.01828e-08	2.71234e-06	2.40568e-06	ZLC01G0020040/ZLC02G0023830/ZLC03G0003100/ZLC04G0000910/ZLC04G0017090/ZLC04G0024130/ZLC06G0007660/ZLC06G0018410/ZLC07G0028840/ZLC10G0021600/ZLC10G0025520/ZLC12G0006650	12	C2
plant organ development	11/1056	38/20607	0.289474	5.64885	6.66615	2.03645e-06	0.000115977	0.000102864	ZLC01G0000480/ZLC01G0005140/ZLC01G0043820/ZLC03G0005250/ZLC03G0019270/ZLC04G0007680/ZLC05G0000540/ZLC08G0023900/ZLC09G0024030/ZLC10G0018820/ZLC10G0023560	11	C2
regulation of DNA-templated transcription	117/1056	1491/20607	0.0784708	1.5313	4.95018	2.14772e-06	0.000115977	0.000102864	ZLC01G0000480/ZLC01G0000730/ZLC01G0000770/ZLC01G0001240/ZLC01G0002110/ZLC01G0002910/ZLC01G0004380/ZLC01G0004520/ZLC01G0005140/ZLC01G0008860/ZLC01G0009570/ZLC01G0021480/ZLC01G0035890/ZLC01G0035910/ZLC01G0035920/ZLC01G0036080/ZLC01G0043820/ZLC01G0046160/ZLC02G0004890/ZLC02G0007120/ZLC02G0008050/ZLC02G0008070/ZLC02G0018710/ZLC02G0026250/ZLC02G0028340/ZLC02G0028710/ZLC02G0029120/ZLC02G0029800/ZLC02G0030210/ZLC02G0030840/ZLC02G0032790/ZLC02G0033320/ZLC02G0033600/ZLC02G0035930/ZLC02G0036450/ZLC02G0037040/ZLC03G0002450/ZLC03G0002730/ZLC03G0005250/ZLC03G0005540/ZLC03G0005550/ZLC03G0007330/ZLC03G0008440/ZLC03G0008810/ZLC03G0010250/ZLC03G0010890/ZLC03G0010960/ZLC03G0014020/ZLC03G0016810/ZLC03G0017060/ZLC03G0019250/ZLC03G0019270/ZLC03G0023960/ZLC03G0033780/ZLC03G0036460/ZLC03G0037650/ZLC03G0037660/ZLC04G0000560/ZLC04G0003460/ZLC04G0004120/ZLC04G0007680/ZLC04G0007720/ZLC04G0007730/ZLC04G0008600/ZLC04G0009810/ZLC05G0000540/ZLC05G0003550/ZLC05G0009500/ZLC05G0010670/ZLC05G0011880/ZLC05G0016940/ZLC05G0019610/ZLC06G0010240/ZLC06G0013360/ZLC06G0013640/ZLC06G0019840/ZLC06G0024960/ZLC06G0033530/ZLC07G0006560/ZLC07G0006620/ZLC07G0019320/ZLC07G0022750/ZLC08G0005950/ZLC08G0010250/ZLC08G0010310/ZLC08G0010560/ZLC08G0014680/ZLC08G0018170/ZLC08G0023900/ZLC08G0026110/ZLC09G0002860/ZLC09G0003170/ZLC09G0017410/ZLC09G0020130/ZLC09G0024030/ZLC10G0005450/ZLC10G0006680/ZLC10G0012010/ZLC10G0017960/ZLC10G0018820/ZLC10G0019740/ZLC10G0022060/ZLC10G0023560/ZLC11G0001640/ZLC11G0007130/ZLC11G0007940/ZLC11G0019400/ZLC11G0021250/ZLC11G0024620/ZLC11G0025150/ZLC11G0025460/ZLC11G0025730/ZLC12G0017830/ZLC12G0020530/ZLC12G0027120/ZLC12G0027730/ZLC12G0030300	117	C2
mitotic spindle organization	6/1056	10/20607	0.6	11.7085	7.87176	3.13877e-06	0.000154085	0.000136664	ZLC03G0022430/ZLC04G0009400/ZLC05G0002120/ZLC08G0003110/ZLC09G0018490/ZLC12G0006040	6	C2
flavonoid biosynthetic process	13/1056	77/20607	0.168831	3.29461	4.68817	0.000135114	0.00608013	0.00539271	ZLC03G0041870/ZLC05G0019960/ZLC05G0021410/ZLC06G0021390/ZLC09G0012210/ZLC10G0003430/ZLC10G0005630/ZLC10G0013940/ZLC10G0025830/ZLC11G0023590/ZLC12G0004430/ZLC12G0004440/ZLC12G0009280	13	C2
spindle assembly	7/1056	26/20607	0.269231	5.25382	5.04403	0.000253428	0.010527	0.00933681	ZLC02G0029640/ZLC03G0007900/ZLC07G0025140/ZLC08G0011240/ZLC08G0014210/ZLC09G0009090/ZLC11G0006150	7	C2
phototropism	5/1056	13/20607	0.384615	7.50546	5.45285	0.000318903	0.0123005	0.0109098	ZLC03G0008160/ZLC10G0018830/ZLC10G0021070/ZLC11G0003550/ZLC11G0019080	5	C2
systemic acquired resistance	6/1056	20/20607	0.3	5.85426	5.04761	0.000371978	0.0133912	0.0118772	ZLC01G0032910/ZLC03G0001460/ZLC03G0034130/ZLC07G0000240/ZLC08G0025760/ZLC11G0016840	6	C2
auxin-activated signaling pathway	24/1056	221/20607	0.108597	2.11919	3.88757	0.000434949	0.0146795	0.0130198	ZLC01G0001240/ZLC01G0003980/ZLC01G0010190/ZLC02G0036350/ZLC03G0002450/ZLC03G0037650/ZLC03G0037660/ZLC04G0002830/ZLC06G0022000/ZLC06G0033530/ZLC07G0006620/ZLC07G0021700/ZLC07G0027680/ZLC08G0010250/ZLC08G0028000/ZLC09G0015800/ZLC09G0017140/ZLC10G0002340/ZLC10G0016170/ZLC11G0003250/ZLC11G0007730/ZLC11G0017230/ZLC11G0026690/ZLC12G0025220	24	C2
regulation of mitotic spindle organization	6/1056	22/20607	0.272727	5.32206	4.71379	0.000655698	0.020828	0.0184732	ZLC01G0005180/ZLC02G0007110/ZLC02G0007330/ZLC03G0024480/ZLC07G0018640/ZLC09G0007910	6	C2
nicotine biosynthetic process	8/1056	41/20607	0.195122	3.80765	4.18219	0.000976621	0.0263602	0.0233799	ZLC01G0038980/ZLC01G0038990/ZLC02G0011810/ZLC02G0012000/ZLC03G0016440/ZLC04G0001310/ZLC06G0024450/ZLC07G0005670	8	C2
floral meristem determinacy	4/1056	10/20607	0.4	7.80568	5.00281	0.00112275	0.0263602	0.0233799	ZLC02G0030590/ZLC08G0024900/ZLC10G0023560/ZLC11G0021820	4	C2
mitotic chromosome condensation	4/1056	10/20607	0.4	7.80568	5.00281	0.00112275	0.0263602	0.0233799	ZLC02G0033670/ZLC07G0015120/ZLC10G0023070/ZLC12G0028100	4	C2
mitotic spindle checkpoint signaling	4/1056	10/20607	0.4	7.80568	5.00281	0.00112275	0.0263602	0.0233799	ZLC04G0000330/ZLC07G0018600/ZLC08G0022990/ZLC11G0013840	4	C2
negative regulation of mitotic metaphase/anaphase transition	4/1056	10/20607	0.4	7.80568	5.00281	0.00112275	0.0263602	0.0233799	ZLC04G0000330/ZLC07G0018600/ZLC08G0022990/ZLC11G0013840	4	C2
spindle assembly checkpoint signaling	4/1056	10/20607	0.4	7.80568	5.00281	0.00112275	0.0263602	0.0233799	ZLC04G0000330/ZLC07G0018600/ZLC08G0022990/ZLC11G0013840	4	C2
secondary metabolic process	7/1056	33/20607	0.212121	4.13938	4.19455	0.00120286	0.0270644	0.0240044	ZLC01G0039170/ZLC04G0007350/ZLC04G0007390/ZLC04G0007400/ZLC04G0007410/ZLC06G0002570/ZLC10G0020800	7	C2
chromosome condensation	4/1056	11/20607	0.363636	7.09607	4.70002	0.00169302	0.0346351	0.0307192	ZLC03G0025530/ZLC05G0010670/ZLC05G0016940/ZLC12G0027730	4	C2
glucosinolate metabolic process	4/1056	11/20607	0.363636	7.09607	4.70002	0.00169302	0.0346351	0.0307192	ZLC01G0004520/ZLC03G0042790/ZLC04G0007720/ZLC11G0019400	4	C2
defense response to virus	7/1056	35/20607	0.2	3.90284	3.99451	0.00173176	0.0346351	0.0307192	ZLC01G0023120/ZLC02G0027220/ZLC03G0036920/ZLC08G0003020/ZLC08G0011160/ZLC09G0003170/ZLC09G0004940	7	C2
alkaloid metabolic process	11/1056	77/20607	0.142857	2.78774	3.65259	0.00182091	0.0351176	0.0311472	ZLC01G0001430/ZLC01G0038980/ZLC01G0038990/ZLC02G0011810/ZLC02G0012000/ZLC03G0016440/ZLC03G0034980/ZLC04G0001310/ZLC06G0024450/ZLC07G0005670/ZLC11G0006410	11	C2
cytokinesis by cell plate formation	5/1056	19/20607	0.263158	5.13532	4.19105	0.00222815	0.0401067	0.0355722	ZLC03G0018430/ZLC07G0008350/ZLC07G0023740/ZLC08G0014570/ZLC08G0025020	5	C2
guard cell differentiation	5/1056	19/20607	0.263158	5.13532	4.19105	0.00222815	0.0401067	0.0355722	ZLC02G0028530/ZLC03G0036610/ZLC04G0012440/ZLC12G0025970/ZLC12G0026380	5	C2
negative gravitropism	4/1056	12/20607	0.333333	6.50473	4.43293	0.00243709	0.0424525	0.0376528	ZLC02G0014820/ZLC04G0001030/ZLC06G0008720/ZLC07G0022830	4	C2
lipid catabolic process	13/1056	105/20607	0.12381	2.41604	3.38079	0.00274544	0.0463293	0.0410913	ZLC01G0025420/ZLC01G0040020/ZLC02G0014160/ZLC02G0014270/ZLC02G0014280/ZLC02G0015980/ZLC02G0016170/ZLC07G0009320/ZLC09G0008430/ZLC10G0021940/ZLC10G0022930/ZLC10G0023630/ZLC11G0016430	13	C2
DNA-templated transcription	12/1056	96/20607	0.125	2.43928	3.28496	0.00363111	0.0594181	0.0527003	ZLC01G0000480/ZLC01G0005140/ZLC01G0043820/ZLC03G0019270/ZLC04G0004120/ZLC04G0007680/ZLC07G0022750/ZLC08G0018020/ZLC08G0018080/ZLC08G0023900/ZLC09G0024030/ZLC10G0018820	12	C2
glutamine metabolic process	5/1056	22/20607	0.227273	4.43505	3.74639	0.00444111	0.070043	0.0621239	ZLC01G0003120/ZLC02G0023100/ZLC02G0027580/ZLC06G0005340/ZLC08G0021650	5	C2
polyketide biosynthetic process	4/1056	14/20607	0.285714	5.57549	3.98003	0.00453982	0.070043	0.0621239	ZLC03G0041870/ZLC05G0021410/ZLC12G0004430/ZLC12G0004440	4	C2
defense response to fungus	24/1056	269/20607	0.0892193	1.74104	2.84322	0.00606108	0.0909162	0.0806372	ZLC01G0002130/ZLC01G0005870/ZLC01G0016970/ZLC01G0032790/ZLC02G0020840/ZLC03G0011530/ZLC03G0019300/ZLC03G0019320/ZLC03G0024720/ZLC03G0036030/ZLC04G0004960/ZLC04G0012640/ZLC05G0003860/ZLC05G0006140/ZLC05G0019610/ZLC06G0012910/ZLC06G0017630/ZLC06G0025240/ZLC07G0003800/ZLC08G0011690/ZLC08G0013360/ZLC11G0000650/ZLC11G0011740/ZLC12G0003460	24	C2
RNA catabolic process	4/1056	17/20607	0.235294	4.59158	3.44291	0.00954889	0.139362	0.123606	ZLC07G0001170/ZLC07G0001180/ZLC07G0001220/ZLC07G0001240	4	C2
regulation of innate immune response	7/1056	48/20607	0.145833	2.84582	2.97546	0.0106602	0.151487	0.13436	ZLC01G0005870/ZLC02G0008730/ZLC02G0014520/ZLC03G0024720/ZLC03G0046260/ZLC04G0027230/ZLC07G0003690	7	C2
sulfation	5/1056	27/20607	0.185185	3.61374	3.15839	0.0110184	0.152563	0.135314	ZLC03G0009650/ZLC08G0011040/ZLC11G0022250/ZLC11G0022260/ZLC11G0022340	5	C2
response to wounding	12/1056	112/20607	0.107143	2.09081	2.69016	0.0122318	0.161702	0.14342	ZLC01G0027410/ZLC01G0027450/ZLC01G0031520/ZLC01G0038990/ZLC02G0023530/ZLC04G0001310/ZLC04G0025790/ZLC06G0001290/ZLC06G0024450/ZLC07G0023060/ZLC10G0004160/ZLC12G0010380	12	C2
import into cell	3/1056	10/20607	0.3	5.85426	3.56833	0.0122774	0.161702	0.14342	ZLC06G0011050/ZLC09G0015800/ZLC12G0024310	3	C2
response to jasmonic acid	10/1056	87/20607	0.114943	2.24301	2.70017	0.0134106	0.172421	0.152927	ZLC01G0031520/ZLC01G0038980/ZLC01G0038990/ZLC03G0011620/ZLC03G0039550/ZLC04G0001310/ZLC04G0025790/ZLC06G0024450/ZLC07G0015390/ZLC11G0000640	10	C2
pectin catabolic process	11/1056	101/20607	0.108911	2.12531	2.63473	0.0143245	0.175462	0.155625	ZLC01G0006970/ZLC02G0020830/ZLC02G0020840/ZLC02G0035920/ZLC03G0000720/ZLC03G0034570/ZLC06G0027870/ZLC09G0002200/ZLC09G0014950/ZLC09G0022930/ZLC12G0019330	11	C2
G1/S transition of mitotic cell cycle	6/1056	40/20607	0.15	2.92713	2.83531	0.0154074	0.175462	0.155625	ZLC02G0019960/ZLC02G0029680/ZLC04G0000390/ZLC07G0016940/ZLC08G0023670/ZLC10G0011940	6	C2
asymmetric cell division	3/1056	11/20607	0.272727	5.32206	3.33227	0.0162465	0.175462	0.155625	ZLC05G0009500/ZLC08G0014680/ZLC10G0012010	3	C2
cell plate assembly	3/1056	11/20607	0.272727	5.32206	3.33227	0.0162465	0.175462	0.155625	ZLC01G0030240/ZLC03G0004720/ZLC03G0034790	3	C2
galactose catabolic process via UDP-galactose	3/1056	11/20607	0.272727	5.32206	3.33227	0.0162465	0.175462	0.155625	ZLC02G0033940/ZLC03G0012040/ZLC03G0024720	3	C2
phospholipid metabolic process	3/1056	11/20607	0.272727	5.32206	3.33227	0.0162465	0.175462	0.155625	ZLC07G0009320/ZLC11G0026130/ZLC11G0026150	3	C2
positive regulation of anaphase-promoting complex-dependent catabolic process	3/1056	11/20607	0.272727	5.32206	3.33227	0.0162465	0.175462	0.155625	ZLC03G0018450/ZLC06G0008650/ZLC06G0025220	3	C2
regulation of mitotic cell cycle	3/1056	11/20607	0.272727	5.32206	3.33227	0.0162465	0.175462	0.155625	ZLC01G0004380/ZLC03G0022000/ZLC07G0019530	3	C2
mitotic cell cycle	7/1056	53/20607	0.132075	2.57735	2.67215	0.0179191	0.189732	0.168281	ZLC01G0040890/ZLC02G0020990/ZLC02G0033800/ZLC03G0015590/ZLC06G0028840/ZLC08G0017010/ZLC10G0015660	7	C2
fibroblast growth factor receptor signaling pathway	5/1056	31/20607	0.16129	3.14745	2.78079	0.0196023	0.203563	0.180548	ZLC01G0036600/ZLC03G0046260/ZLC07G0003690/ZLC07G0027290/ZLC10G0008080	5	C2
negative regulation of DNA recombination	3/1056	12/20607	0.25	4.87855	3.12337	0.0208497	0.208497	0.184924	ZLC05G0010670/ZLC05G0016940/ZLC12G0027730	3	C2
regulation of DNA endoreduplication	3/1056	12/20607	0.25	4.87855	3.12337	0.0208497	0.208497	0.184924	ZLC02G0008310/ZLC11G0000650/ZLC11G0009880	3	C2
microtubule-based process	7/1056	55/20607	0.127273	2.48363	2.56049	0.0216146	0.212216	0.188223	ZLC02G0033800/ZLC03G0002890/ZLC06G0028840/ZLC07G0023860/ZLC07G0026400/ZLC10G0015660/ZLC10G0022330	7	C2
purine nucleoside transmembrane transport	4/1056	22/20607	0.181818	3.54804	2.77898	0.0239659	0.218468	0.193768	ZLC02G0013280/ZLC02G0013300/ZLC02G0023080/ZLC12G0009750	4	C2
anthocyanin-containing compound biosynthetic process	9/1056	83/20607	0.108434	2.116	2.36764	0.0259974	0.218468	0.193768	ZLC02G0008960/ZLC02G0035770/ZLC03G0009780/ZLC04G0010740/ZLC04G0010790/ZLC05G0008320/ZLC10G0023780/ZLC12G0004780/ZLC12G0028300	9	C2
flavonoid metabolic process	3/1056	13/20607	0.230769	4.50328	2.93643	0.026091	0.218468	0.193768	ZLC03G0009060/ZLC03G0018930/ZLC04G0005710	3	C2
resolution of meiotic recombination intermediates	3/1056	13/20607	0.230769	4.50328	2.93643	0.026091	0.218468	0.193768	ZLC01G0026990/ZLC01G0028250/ZLC09G0024130	3	C2
anaphase-promoting complex-dependent catabolic process	4/1056	23/20607	0.173913	3.39377	2.66948	0.0278663	0.218468	0.193768	ZLC03G0018450/ZLC06G0008650/ZLC06G0025220/ZLC11G0010910	4	C2
seed development	4/1056	23/20607	0.173913	3.39377	2.66948	0.0278663	0.218468	0.193768	ZLC04G0001030/ZLC05G0008810/ZLC08G0023670/ZLC12G0020160	4	C2
brain-derived neurotrophic factor receptor signaling pathway	5/1056	34/20607	0.147059	2.86974	2.5358	0.0283199	0.218468	0.193768	ZLC01G0036600/ZLC03G0046260/ZLC07G0003690/ZLC07G0027290/ZLC10G0008080	5	C2
collagen-activated tyrosine kinase receptor signaling pathway	5/1056	34/20607	0.147059	2.86974	2.5358	0.0283199	0.218468	0.193768	ZLC01G0036600/ZLC03G0046260/ZLC07G0003690/ZLC07G0027290/ZLC10G0008080	5	C2
ephrin receptor signaling pathway	5/1056	34/20607	0.147059	2.86974	2.5358	0.0283199	0.218468	0.193768	ZLC01G0036600/ZLC03G0046260/ZLC07G0003690/ZLC07G0027290/ZLC10G0008080	5	C2
epidermal growth factor receptor signaling pathway	5/1056	34/20607	0.147059	2.86974	2.5358	0.0283199	0.218468	0.193768	ZLC01G0036600/ZLC03G0046260/ZLC07G0003690/ZLC07G0027290/ZLC10G0008080	5	C2
hepatocyte growth factor receptor signaling pathway	5/1056	34/20607	0.147059	2.86974	2.5358	0.0283199	0.218468	0.193768	ZLC01G0036600/ZLC03G0046260/ZLC07G0003690/ZLC07G0027290/ZLC10G0008080	5	C2
insulin-like growth factor receptor signaling pathway	5/1056	34/20607	0.147059	2.86974	2.5358	0.0283199	0.218468	0.193768	ZLC01G0036600/ZLC03G0046260/ZLC07G0003690/ZLC07G0027290/ZLC10G0008080	5	C2
Kit signaling pathway	5/1056	34/20607	0.147059	2.86974	2.5358	0.0283199	0.218468	0.193768	ZLC01G0036600/ZLC03G0046260/ZLC07G0003690/ZLC07G0027290/ZLC10G0008080	5	C2
platelet-derived growth factor receptor-alpha signaling pathway	5/1056	34/20607	0.147059	2.86974	2.5358	0.0283199	0.218468	0.193768	ZLC01G0036600/ZLC03G0046260/ZLC07G0003690/ZLC07G0027290/ZLC10G0008080	5	C2
platelet-derived growth factor receptor-beta signaling pathway	5/1056	34/20607	0.147059	2.86974	2.5358	0.0283199	0.218468	0.193768	ZLC01G0036600/ZLC03G0046260/ZLC07G0003690/ZLC07G0027290/ZLC10G0008080	5	C2
glucose metabolic process	5/1056	35/20607	0.142857	2.78774	2.46006	0.0316922	0.23199	0.205761	ZLC02G0033940/ZLC03G0012040/ZLC03G0024720/ZLC08G0016800/ZLC09G0003470	5	C2
macrophage colony-stimulating factor signaling pathway	5/1056	35/20607	0.142857	2.78774	2.46006	0.0316922	0.23199	0.205761	ZLC01G0036600/ZLC03G0046260/ZLC07G0003690/ZLC07G0027290/ZLC10G0008080	5	C2
response to nitrate	3/1056	14/20607	0.214286	4.18162	2.76755	0.0319686	0.23199	0.205761	ZLC01G0006490/ZLC03G0013220/ZLC03G0034130	3	C2
purine nucleobase transmembrane transport	4/1056	24/20607	0.166667	3.25237	2.56587	0.0321226	0.23199	0.205761	ZLC02G0013280/ZLC02G0013300/ZLC02G0023080/ZLC12G0009750	4	C2
peptide transport	10/1056	100/20607	0.1	1.95142	2.21649	0.0322209	0.23199	0.205761	ZLC01G0000670/ZLC01G0000680/ZLC01G0006490/ZLC02G0033820/ZLC04G0008710/ZLC04G0023490/ZLC06G0016510/ZLC07G0007730/ZLC11G0015910/ZLC11G0025000	10	C2
amino acid transport	7/1056	61/20607	0.114754	2.23933	2.25286	0.0357862	0.25427	0.225522	ZLC02G0036350/ZLC07G0027680/ZLC08G0028000/ZLC09G0015800/ZLC10G0016170/ZLC11G0003250/ZLC12G0025220	7	C2
oligopeptide transmembrane transport	4/1056	25/20607	0.16	3.12227	2.46758	0.0367382	0.256029	0.227082	ZLC01G0000670/ZLC01G0000680/ZLC04G0008710/ZLC04G0023490	4	C2
cellular oxidant detoxification	22/1056	285/20607	0.077193	1.50636	2.00052	0.036982	0.256029	0.227082	ZLC02G0014820/ZLC02G0025790/ZLC02G0027330/ZLC03G0006160/ZLC03G0018590/ZLC03G0032470/ZLC04G0013600/ZLC04G0013610/ZLC04G0013620/ZLC04G0015130/ZLC05G0007520/ZLC05G0016230/ZLC05G0024960/ZLC07G0021700/ZLC08G0020620/ZLC09G0017140/ZLC10G0018640/ZLC10G0024810/ZLC11G0013790/ZLC11G0026130/ZLC11G0026150/ZLC12G0026100	22	C2
defense response	65/1056	1016/20607	0.0639764	1.24845	1.88755	0.0379865	0.259654	0.230298	ZLC01G0002110/ZLC01G0004150/ZLC01G0004520/ZLC01G0018470/ZLC01G0026290/ZLC01G0027410/ZLC01G0027450/ZLC01G0030240/ZLC01G0035890/ZLC01G0035910/ZLC01G0035920/ZLC01G0036080/ZLC01G0040020/ZLC01G0045540/ZLC01G0046160/ZLC02G0008730/ZLC02G0019010/ZLC02G0021300/ZLC02G0025590/ZLC02G0036350/ZLC03G0002730/ZLC03G0005240/ZLC03G0041870/ZLC03G0046260/ZLC04G0000580/ZLC04G0002620/ZLC04G0004350/ZLC04G0007250/ZLC04G0007720/ZLC04G0011510/ZLC04G0027230/ZLC05G0003940/ZLC05G0022560/ZLC06G0004420/ZLC06G0013360/ZLC06G0013640/ZLC06G0017350/ZLC07G0000260/ZLC07G0000290/ZLC07G0001530/ZLC07G0001580/ZLC07G0002300/ZLC07G0003690/ZLC07G0003940/ZLC07G0014910/ZLC07G0015140/ZLC07G0018920/ZLC07G0027290/ZLC08G0003570/ZLC08G0009600/ZLC08G0022410/ZLC08G0028060/ZLC09G0003080/ZLC09G0011060/ZLC09G0020130/ZLC10G0002800/ZLC10G0021940/ZLC11G0001390/ZLC11G0007130/ZLC11G0007940/ZLC11G0009260/ZLC11G0025150/ZLC12G0017830/ZLC12G0027120/ZLC12G0027800	65	C2
nitrate import	3/1056	15/20607	0.2	3.90284	2.61375	0.0384752	0.259707	0.230345	ZLC01G0006490/ZLC02G0005760/ZLC11G0015910	3	C2
regulation of gene expression	8/1056	77/20607	0.103896	2.02745	2.09921	0.043119	0.284918	0.252705	ZLC01G0005270/ZLC01G0005440/ZLC01G0044210/ZLC02G0029190/ZLC04G0000390/ZLC08G0006360/ZLC10G0011940/ZLC11G0025390	8	C2
nucleobase-containing compound biosynthetic process	5/1056	38/20607	0.131579	2.56766	2.24792	0.0432654	0.284918	0.252705	ZLC01G0004200/ZLC01G0014740/ZLC06G0004420/ZLC09G0014950/ZLC11G0023590	5	C2
chromatin remodeling	73/1056	1168/20607	0.0625	1.21964	1.79612	0.0449834	0.292663	0.259575	ZLC01G0002130/ZLC01G0012960/ZLC01G0017700/ZLC01G0019530/ZLC01G0026960/ZLC01G0031430/ZLC01G0036600/ZLC01G0039400/ZLC01G0044210/ZLC01G0046560/ZLC02G0004760/ZLC02G0008730/ZLC02G0014390/ZLC02G0014520/ZLC02G0014600/ZLC02G0015210/ZLC02G0019010/ZLC02G0024300/ZLC02G0029120/ZLC02G0034390/ZLC03G0003470/ZLC03G0005240/ZLC03G0010960/ZLC03G0011530/ZLC03G0016940/ZLC03G0018430/ZLC03G0019300/ZLC03G0019320/ZLC03G0021270/ZLC03G0025820/ZLC03G0033080/ZLC03G0046260/ZLC04G0002620/ZLC04G0003990/ZLC04G0004350/ZLC04G0009400/ZLC04G0013970/ZLC04G0014820/ZLC04G0025290/ZLC04G0027230/ZLC04G0028530/ZLC05G0002120/ZLC05G0003860/ZLC05G0016230/ZLC05G0019150/ZLC05G0019880/ZLC05G0021070/ZLC06G0001730/ZLC07G0003690/ZLC07G0016590/ZLC07G0018600/ZLC07G0018920/ZLC07G0019440/ZLC07G0020800/ZLC07G0027180/ZLC08G0003110/ZLC08G0003570/ZLC08G0011910/ZLC08G0013510/ZLC08G0015630/ZLC08G0017010/ZLC08G0028640/ZLC08G0028780/ZLC09G0011060/ZLC09G0015450/ZLC09G0015720/ZLC10G0008080/ZLC10G0018830/ZLC10G0022330/ZLC11G0003550/ZLC11G0009260/ZLC12G0002900/ZLC12G0006040	73	C2
regulation of salicylic acid biosynthetic process	3/1056	16/20607	0.1875	3.65891	2.47269	0.0455988	0.293135	0.259993	ZLC03G0010890/ZLC03G0010960/ZLC12G0020510	3	C2
regulatory ncRNA-mediated gene silencing	5/1056	39/20607	0.128205	2.50182	2.18172	0.0476172	0.302509	0.268308	ZLC01G0023120/ZLC03G0036920/ZLC08G0011160/ZLC08G0015920/ZLC09G0004940	5	C2
double-strand break repair	3/1056	17/20607	0.176471	3.44368	2.34253	0.0533238	0.330975	0.293555	ZLC02G0008570/ZLC02G0036100/ZLC08G0006360	3	C2
meristem structural organization	3/1056	17/20607	0.176471	3.44368	2.34253	0.0533238	0.330975	0.293555	ZLC01G0010190/ZLC01G0037000/ZLC08G0006360	3	C2
MAPK cascade	7/1056	67/20607	0.104478	2.0388	1.9793	0.0550363	0.337723	0.29954	ZLC01G0030240/ZLC03G0004210/ZLC03G0011530/ZLC03G0016940/ZLC07G0021120/ZLC08G0011910/ZLC11G0008050	7	C2
hydrogen peroxide catabolic process	11/1056	125/20607	0.088	1.71725	1.86932	0.056177	0.340849	0.302313	ZLC02G0025790/ZLC03G0032470/ZLC04G0013600/ZLC04G0013610/ZLC04G0013620/ZLC05G0007520/ZLC08G0020620/ZLC10G0018640/ZLC10G0024810/ZLC11G0013790/ZLC12G0026100	11	C2
positive regulation of DNA-templated transcription	15/1056	188/20607	0.0797872	1.55698	1.78299	0.0598446	0.359067	0.318471	ZLC02G0003140/ZLC02G0024630/ZLC02G0025830/ZLC02G0026830/ZLC03G0002670/ZLC04G0002830/ZLC04G0022880/ZLC04G0023060/ZLC06G0019910/ZLC07G0018890/ZLC09G0008110/ZLC11G0000650/ZLC12G0020160/ZLC12G0026280/ZLC12G0026380	15	C2
nucleosome assembly	6/1056	56/20607	0.107143	2.09081	1.89963	0.0659273	0.391217	0.346986	ZLC01G0026360/ZLC03G0008150/ZLC05G0010670/ZLC05G0016940/ZLC06G0004650/ZLC12G0027730	6	C2
diterpenoid biosynthetic process	5/1056	43/20607	0.116279	2.26909	1.93606	0.0675211	0.39632	0.351512	ZLC04G0025790/ZLC07G0015390/ZLC08G0021500/ZLC08G0021510/ZLC08G0021530	5	C2
cell wall modification	8/1056	85/20607	0.0941176	1.83663	1.7963	0.0695138	0.401574	0.356172	ZLC01G0006970/ZLC02G0020830/ZLC02G0020840/ZLC03G0000720/ZLC03G0034570/ZLC06G0027870/ZLC09G0002200/ZLC12G0019330	8	C2
regulation of primary metabolic process	3/1056	19/20607	0.157895	3.08119	2.10924	0.0704987	0.401574	0.356172	ZLC01G0005270/ZLC01G0005440/ZLC09G0012210	3	C2
fruit ripening	6/1056	57/20607	0.105263	2.05413	1.85212	0.0706473	0.401574	0.356172	ZLC02G0020770/ZLC02G0020840/ZLC03G0038160/ZLC03G0044210/ZLC04G0021720/ZLC07G0014910	6	C2
signal transduction	32/1056	478/20607	0.0669456	1.30639	1.57515	0.0748067	0.420788	0.373213	ZLC01G0005870/ZLC01G0012960/ZLC01G0019530/ZLC01G0046560/ZLC02G0004760/ZLC02G0005760/ZLC02G0015210/ZLC02G0019010/ZLC02G0024440/ZLC02G0030190/ZLC02G0031850/ZLC02G0037000/ZLC03G0003470/ZLC03G0024720/ZLC03G0033300/ZLC04G0000390/ZLC04G0014820/ZLC04G0025290/ZLC05G0019880/ZLC05G0021070/ZLC06G0000560/ZLC06G0017350/ZLC07G0015300/ZLC07G0016590/ZLC07G0022510/ZLC08G0019150/ZLC08G0028640/ZLC08G0028780/ZLC09G0012210/ZLC10G0011940/ZLC11G0021470/ZLC12G0002900	32	C2
gravitropism	3/1056	20/20607	0.15	2.92713	2.00389	0.0799028	0.44482	0.394528	ZLC02G0036800/ZLC10G0012010/ZLC11G0003550	3	C2
nucleobase-containing compound metabolic process	4/1056	33/20607	0.121212	2.36536	1.82427	0.0865101	0.462041	0.409802	ZLC01G0031500/ZLC01G0031520/ZLC03G0018370/ZLC08G0015920	4	C2
glycerol metabolic process	3/1056	21/20607	0.142857	2.78774	1.9049	0.0898172	0.462041	0.409802	ZLC02G0037000/ZLC03G0020420/ZLC10G0006320	3	C2
negative regulation of cellular process	3/1056	21/20607	0.142857	2.78774	1.9049	0.0898172	0.462041	0.409802	ZLC05G0010670/ZLC05G0016940/ZLC12G0027730	3	C2
response to temperature stimulus	3/1056	21/20607	0.142857	2.78774	1.9049	0.0898172	0.462041	0.409802	ZLC01G0044210/ZLC02G0030210/ZLC03G0010950	3	C2
blue light signaling pathway	2/1056	10/20607	0.2	3.90284	2.13386	0.0898413	0.462041	0.409802	ZLC06G0016830/ZLC11G0004180	2	C2
negative regulation of gene expression via chromosomal CpG island methylation	2/1056	10/20607	0.2	3.90284	2.13386	0.0898413	0.462041	0.409802	ZLC01G0017780/ZLC11G0013560	2	C2
regulation of meristem structural organization	2/1056	10/20607	0.2	3.90284	2.13386	0.0898413	0.462041	0.409802	ZLC01G0010190/ZLC03G0036920	2	C2
ribosomal large subunit export from nucleus	2/1056	10/20607	0.2	3.90284	2.13386	0.0898413	0.462041	0.409802	ZLC09G0017080/ZLC11G0016840	2	C2
plant-type cell wall organization	5/1056	47/20607	0.106383	2.07598	1.71627	0.0913684	0.465462	0.412836	ZLC04G0014930/ZLC06G0025630/ZLC09G0017250/ZLC10G0012640/ZLC12G0003220	5	C2
water transport	5/1056	48/20607	0.104167	2.03273	1.66476	0.0979266	0.491964	0.436342	ZLC03G0003060/ZLC08G0008570/ZLC08G0028390/ZLC10G0025330/ZLC11G0025560	5	C2
cellulose catabolic process	3/1056	22/20607	0.136364	2.66103	1.81158	0.100215	0.491964	0.436342	ZLC01G0000500/ZLC03G0034580/ZLC09G0025220	3	C2
hydrocarbon biosynthetic process	3/1056	22/20607	0.136364	2.66103	1.81158	0.100215	0.491964	0.436342	ZLC07G0015390/ZLC08G0021510/ZLC08G0021530	3	C2
vesicle docking	3/1056	22/20607	0.136364	2.66103	1.81158	0.100215	0.491964	0.436342	ZLC06G0008720/ZLC06G0024870/ZLC08G0026290	3	C2
meiotic cell cycle	4/1056	35/20607	0.114286	2.23019	1.69283	0.102343	0.494359	0.438467	ZLC01G0028600/ZLC02G0033670/ZLC03G0025530/ZLC08G0022990	4	C2
intracellular monoatomic cation homeostasis	2/1056	11/20607	0.181818	3.54804	1.96451	0.106196	0.494359	0.438467	ZLC03G0004600/ZLC06G0011050	2	C2
maintenance of shoot apical meristem identity	2/1056	11/20607	0.181818	3.54804	1.96451	0.106196	0.494359	0.438467	ZLC01G0023120/ZLC04G0007720	2	C2
positive regulation of defense response to insect	2/1056	11/20607	0.181818	3.54804	1.96451	0.106196	0.494359	0.438467	ZLC01G0027410/ZLC01G0027450	2	C2
regulation of actin cytoskeleton organization	2/1056	11/20607	0.181818	3.54804	1.96451	0.106196	0.494359	0.438467	ZLC09G0004170/ZLC12G0029400	2	C2
steroid metabolic process	2/1056	11/20607	0.181818	3.54804	1.96451	0.106196	0.494359	0.438467	ZLC01G0009690/ZLC02G0010880	2	C2
microtubule cytoskeleton organization	4/1056	36/20607	0.111111	2.16824	1.63043	0.110723	0.502783	0.445938	ZLC01G0016180/ZLC01G0031710/ZLC03G0024310/ZLC04G0002620	4	C2
monoatomic anion transmembrane transport	4/1056	36/20607	0.111111	2.16824	1.63043	0.110723	0.502783	0.445938	ZLC02G0034050/ZLC02G0035830/ZLC03G0011810/ZLC11G0018060	4	C2
response to salicylic acid	5/1056	50/20607	0.1	1.95142	1.56539	0.111729	0.502783	0.445938	ZLC02G0029120/ZLC03G0014020/ZLC03G0034130/ZLC06G0010240/ZLC11G0000650	5	C2
xenobiotic detoxification by transmembrane export across the plasma membrane	5/1056	50/20607	0.1	1.95142	1.56539	0.111729	0.502783	0.445938	ZLC04G0024190/ZLC10G0002160/ZLC10G0002170/ZLC10G0021270/ZLC12G0026440	5	C2
response to endoplasmic reticulum stress	4/1056	37/20607	0.108108	2.10964	1.57004	0.119397	0.508115	0.450667	ZLC01G0011030/ZLC06G0021260/ZLC10G0004160/ZLC12G0030540	4	C2
lateral root formation	3/1056	24/20607	0.125	2.43928	1.63961	0.122345	0.508115	0.450667	ZLC03G0004210/ZLC09G0015800/ZLC11G0008050	3	C2
nitrate assimilation	3/1056	24/20607	0.125	2.43928	1.63961	0.122345	0.508115	0.450667	ZLC03G0013220/ZLC08G0024500/ZLC11G0015910	3	C2
phosphate ion transport	3/1056	24/20607	0.125	2.43928	1.63961	0.122345	0.508115	0.450667	ZLC02G0033430/ZLC02G0033440/ZLC05G0022140	3	C2
carbohydrate biosynthetic process	2/1056	12/20607	0.166667	3.25237	1.81382	0.123265	0.508115	0.450667	ZLC01G0004200/ZLC06G0007460	2	C2
glucan catabolic process	2/1056	12/20607	0.166667	3.25237	1.81382	0.123265	0.508115	0.450667	ZLC06G0007460/ZLC11G0006390	2	C2
nodulation	2/1056	12/20607	0.166667	3.25237	1.81382	0.123265	0.508115	0.450667	ZLC03G0006940/ZLC04G0028200	2	C2
plant epidermis development	2/1056	12/20607	0.166667	3.25237	1.81382	0.123265	0.508115	0.450667	ZLC07G0006560/ZLC09G0012210	2	C2
regulation of biosynthetic process	2/1056	12/20607	0.166667	3.25237	1.81382	0.123265	0.508115	0.450667	ZLC01G0026960/ZLC09G0012210	2	C2
regulation of cell wall pectin metabolic process	2/1056	12/20607	0.166667	3.25237	1.81382	0.123265	0.508115	0.450667	ZLC01G0027410/ZLC01G0027450	2	C2
spermidine biosynthetic process	2/1056	12/20607	0.166667	3.25237	1.81382	0.123265	0.508115	0.450667	ZLC01G0038990/ZLC06G0024450	2	C2
nitrogen compound transport	3/1056	25/20607	0.12	2.3417	1.56001	0.134019	0.547435	0.485542	ZLC10G0016170/ZLC11G0003250/ZLC12G0025220	3	C2
response to oxidative stress	16/1056	231/20607	0.0692641	1.35163	1.24905	0.136999	0.547435	0.485542	ZLC01G0012960/ZLC01G0031250/ZLC02G0014820/ZLC02G0025790/ZLC03G0032470/ZLC04G0013600/ZLC04G0013610/ZLC04G0013620/ZLC05G0007520/ZLC05G0024960/ZLC08G0003020/ZLC08G0020620/ZLC09G0003170/ZLC10G0024810/ZLC11G0013790/ZLC12G0026100	16	C2
amine metabolic process	2/1056	13/20607	0.153846	3.00219	1.67822	0.140933	0.547435	0.485542	ZLC01G0038980/ZLC03G0039550	2	C2
chorismate biosynthetic process	2/1056	13/20607	0.153846	3.00219	1.67822	0.140933	0.547435	0.485542	ZLC01G0032120/ZLC06G0000520	2	C2
formaldehyde catabolic process	2/1056	13/20607	0.153846	3.00219	1.67822	0.140933	0.547435	0.485542	ZLC04G0010420/ZLC11G0000640	2	C2
positive gravitropism	2/1056	13/20607	0.153846	3.00219	1.67822	0.140933	0.547435	0.485542	ZLC04G0001030/ZLC09G0015800	2	C2
response to red or far red light	2/1056	13/20607	0.153846	3.00219	1.67822	0.140933	0.547435	0.485542	ZLC02G0014820/ZLC07G0022830	2	C2
root morphogenesis	2/1056	13/20607	0.153846	3.00219	1.67822	0.140933	0.547435	0.485542	ZLC01G0010190/ZLC11G0015910	2	C2
regulation of flower development	5/1056	54/20607	0.0925926	1.80687	1.37977	0.141928	0.547435	0.485542	ZLC01G0002910/ZLC01G0032840/ZLC01G0037000/ZLC04G0000580/ZLC06G0016830	5	C2
catabolic process	4/1056	40/20607	0.1	1.95142	1.39978	0.147065	0.563229	0.49955	ZLC01G0027410/ZLC01G0027450/ZLC01G0038980/ZLC03G0000570	4	C2
phosphorelay signal transduction system	6/1056	70/20607	0.0857143	1.67265	1.31012	0.1486	0.565097	0.501207	ZLC03G0042730/ZLC06G0019910/ZLC08G0013080/ZLC09G0020740/ZLC10G0002320/ZLC10G0023100	6	C2
response to hydrogen peroxide	4/1056	41/20607	0.097561	1.90382	1.34631	0.156795	0.568944	0.504619	ZLC02G0029120/ZLC03G0014020/ZLC06G0010240/ZLC08G0018150	4	C2
DNA-templated DNA replication	3/1056	27/20607	0.111111	2.16824	1.41168	0.158434	0.568944	0.504619	ZLC02G0014770/ZLC06G0026470/ZLC08G0006360	3	C2
seed trichome elongation	3/1056	27/20607	0.111111	2.16824	1.41168	0.158434	0.568944	0.504619	ZLC03G0034730/ZLC06G0027820/ZLC06G0034970	3	C2
vesicle fusion	3/1056	27/20607	0.111111	2.16824	1.41168	0.158434	0.568944	0.504619	ZLC06G0008720/ZLC06G0024870/ZLC08G0026290	3	C2
amino acid transmembrane transport	2/1056	14/20607	0.142857	2.78774	1.55508	0.159093	0.568944	0.504619	ZLC10G0025340/ZLC12G0020850	2	C2
hydrotropism	2/1056	14/20607	0.142857	2.78774	1.55508	0.159093	0.568944	0.504619	ZLC05G0001790/ZLC11G0024250	2	C2
peptide metabolic process	2/1056	14/20607	0.142857	2.78774	1.55508	0.159093	0.568944	0.504619	ZLC01G0027410/ZLC01G0027450	2	C2
positive regulation of translation	2/1056	14/20607	0.142857	2.78774	1.55508	0.159093	0.568944	0.504619	ZLC03G0009030/ZLC03G0009040	2	C2
regulation of programmed cell death	2/1056	14/20607	0.142857	2.78774	1.55508	0.159093	0.568944	0.504619	ZLC02G0032720/ZLC12G0009580	2	C2
monoatomic cation transmembrane transport	4/1056	42/20607	0.0952381	1.8585	1.29432	0.166755	0.592419	0.52544	ZLC04G0003920/ZLC07G0014070/ZLC08G0002100/ZLC09G0001710	4	C2
isoquinoline alkaloid biosynthetic process	3/1056	28/20607	0.107143	2.09081	1.34233	0.171115	0.595845	0.528479	ZLC02G0030700/ZLC07G0015140/ZLC07G0023120	3	C2
regulation of jasmonic acid mediated signaling pathway	3/1056	28/20607	0.107143	2.09081	1.34233	0.171115	0.595845	0.528479	ZLC06G0001290/ZLC10G0010790/ZLC12G0010380	3	C2
positive regulation of cellular process	7/1056	89/20607	0.0786517	1.53483	1.17512	0.171362	0.595845	0.528479	ZLC01G0026100/ZLC01G0028210/ZLC03G0017060/ZLC03G0018450/ZLC06G0008650/ZLC06G0025220/ZLC08G0003020	7	C2
shoot system development	4/1056	43/20607	0.0930233	1.81527	1.24374	0.176933	0.595845	0.528479	ZLC02G0024130/ZLC03G0034790/ZLC06G0007570/ZLC07G0027040	4	C2
L-arginine biosynthetic process	2/1056	15/20607	0.133333	2.60189	1.44236	0.17765	0.595845	0.528479	ZLC06G0005340/ZLC08G0025020	2	C2
lipid storage	2/1056	15/20607	0.133333	2.60189	1.44236	0.17765	0.595845	0.528479	ZLC01G0007910/ZLC03G0003810	2	C2
nitrate transmembrane transport	2/1056	15/20607	0.133333	2.60189	1.44236	0.17765	0.595845	0.528479	ZLC02G0036550/ZLC03G0013220	2	C2
response to far red light	2/1056	15/20607	0.133333	2.60189	1.44236	0.17765	0.595845	0.528479	ZLC07G0006620/ZLC08G0002320	2	C2
RNA metabolic process	2/1056	15/20607	0.133333	2.60189	1.44236	0.17765	0.595845	0.528479	ZLC06G0004420/ZLC11G0023590	2	C2
pigment biosynthetic process	3/1056	29/20607	0.103448	2.01871	1.27583	0.184074	0.613579	0.544208	ZLC01G0013640/ZLC01G0013760/ZLC01G0045590	3	C2
auxin biosynthetic process	2/1056	16/20607	0.125	2.43928	1.33847	0.196515	0.634114	0.562421	ZLC04G0002830/ZLC09G0014810	2	C2
chloroplast rRNA processing	2/1056	16/20607	0.125	2.43928	1.33847	0.196515	0.634114	0.562421	ZLC03G0040420/ZLC04G0010150	2	C2
DNA topological change	2/1056	16/20607	0.125	2.43928	1.33847	0.196515	0.634114	0.562421	ZLC01G0026990/ZLC07G0026810	2	C2
protein homooligomerization	2/1056	16/20607	0.125	2.43928	1.33847	0.196515	0.634114	0.562421	ZLC04G0015600/ZLC12G0029400	2	C2
red or far-red light signaling pathway	2/1056	16/20607	0.125	2.43928	1.33847	0.196515	0.634114	0.562421	ZLC06G0016830/ZLC08G0002320	2	C2
G protein-coupled receptor signaling pathway	3/1056	30/20607	0.1	1.95142	1.21195	0.19728	0.634114	0.562421	ZLC02G0023530/ZLC07G0008820/ZLC07G0015820	3	C2
polysaccharide catabolic process	6/1056	77/20607	0.0779221	1.52059	1.06363	0.201777	0.644731	0.571837	ZLC01G0009260/ZLC02G0031330/ZLC05G0016880/ZLC06G0007130/ZLC07G0018450/ZLC08G0011690	6	C2
secondary metabolite biosynthetic process	6/1056	78/20607	0.0769231	1.50109	1.03045	0.209888	0.657692	0.583333	ZLC03G0009500/ZLC04G0004680/ZLC08G0000920/ZLC09G0022040/ZLC10G0007200/ZLC11G0022210	6	C2
defense response to oomycetes	3/1056	31/20607	0.0967742	1.88847	1.1505	0.210705	0.657692	0.583333	ZLC01G0046030/ZLC03G0004210/ZLC07G0027180	3	C2
reproductive structure development	3/1056	31/20607	0.0967742	1.88847	1.1505	0.210705	0.657692	0.583333	ZLC01G0007910/ZLC03G0003810/ZLC07G0027630	3	C2
response to hormone	3/1056	31/20607	0.0967742	1.88847	1.1505	0.210705	0.657692	0.583333	ZLC02G0029120/ZLC03G0014020/ZLC06G0010240	3	C2
small GTPase-mediated signal transduction	2/1056	17/20607	0.117647	2.29579	1.24215	0.215607	0.669124	0.593473	ZLC09G0004170/ZLC11G0023910	2	C2
response to stress	7/1056	97/20607	0.0721649	1.40824	0.936622	0.229154	0.707103	0.627157	ZLC01G0033300/ZLC03G0002420/ZLC03G0010950/ZLC03G0018370/ZLC04G0013970/ZLC06G0015030/ZLC08G0014250	7	C2
leaf vascular tissue pattern formation	2/1056	18/20607	0.111111	2.16824	1.15238	0.234854	0.716503	0.635495	ZLC01G0010190/ZLC02G0019010	2	C2
olefinic compound biosynthetic process	2/1056	18/20607	0.111111	2.16824	1.15238	0.234854	0.716503	0.635495	ZLC08G0021510/ZLC09G0022040	2	C2
spliceosomal snRNP assembly	3/1056	33/20607	0.0909091	1.77402	1.03417	0.238103	0.722335	0.640668	ZLC03G0003100/ZLC03G0029890/ZLC08G0008800	3	C2
green leaf volatile biosynthetic process	19/1056	310/20607	0.0612903	1.19603	0.808232	0.242262	0.730193	0.647637	ZLC01G0000770/ZLC01G0009570/ZLC01G0016970/ZLC02G0019050/ZLC02G0019890/ZLC03G0033020/ZLC04G0005300/ZLC06G0007630/ZLC06G0019910/ZLC07G0006560/ZLC07G0016870/ZLC07G0018890/ZLC08G0007350/ZLC08G0008240/ZLC08G0020980/ZLC09G0022760/ZLC10G0017960/ZLC11G0000650/ZLC11G0024620	19	C2
root development	6/1056	82/20607	0.0731707	1.42787	0.902236	0.243398	0.730193	0.647637	ZLC01G0001150/ZLC02G0024130/ZLC05G0009500/ZLC07G0027040/ZLC08G0014680/ZLC10G0012010	6	C2
cell redox homeostasis	3/1056	34/20607	0.0882353	1.72184	0.978987	0.252022	0.745991	0.661649	ZLC03G0008420/ZLC10G0012010/ZLC10G0018640	3	C2
monoatomic ion transmembrane transport	7/1056	100/20607	0.07	1.36599	0.852644	0.252363	0.745991	0.661649	ZLC02G0023530/ZLC02G0033150/ZLC02G0036450/ZLC04G0009410/ZLC07G0015820/ZLC10G0001660/ZLC10G0023560	7	C2
carbohydrate transmembrane transport	4/1056	50/20607	0.08	1.56114	0.923247	0.253095	0.745991	0.661649	ZLC04G0015600/ZLC04G0027550/ZLC08G0015430/ZLC08G0025810	4	C2
coumarin metabolic process	2/1056	19/20607	0.105263	2.05413	1.06833	0.25419	0.745991	0.661649	ZLC03G0009500/ZLC10G0025830	2	C2
L-phenylalanine catabolic process	2/1056	20/20607	0.1	1.95142	0.989317	0.273555	0.794191	0.7044	ZLC05G0002810/ZLC09G0022040	2	C2
zinc ion transmembrane transport	2/1056	20/20607	0.1	1.95142	0.989317	0.273555	0.794191	0.7044	ZLC02G0010540/ZLC07G0004660	2	C2
brassinosteroid mediated signaling pathway	3/1056	36/20607	0.0833333	1.62618	0.873916	0.280176	0.804761	0.713774	ZLC04G0004120/ZLC07G0003430/ZLC07G0022750	3	C2
oxylipin biosynthetic process	3/1056	36/20607	0.0833333	1.62618	0.873916	0.280176	0.804761	0.713774	ZLC01G0016970/ZLC01G0039370/ZLC11G0001390	3	C2
glutathione metabolic process	6/1056	87/20607	0.0689655	1.34581	0.751189	0.287246	0.811095	0.719393	ZLC07G0021700/ZLC09G0008870/ZLC09G0017140/ZLC10G0002340/ZLC10G0002470/ZLC11G0017230	6	C2
response to water deprivation	9/1056	140/20607	0.0642857	1.25448	0.702171	0.29052	0.811095	0.719393	ZLC01G0012960/ZLC03G0034790/ZLC06G0013360/ZLC08G0008570/ZLC08G0011930/ZLC08G0011950/ZLC08G0015630/ZLC10G0004160/ZLC11G0018650	9	C2
response to light stimulus	7/1056	105/20607	0.0666667	1.30095	0.718507	0.292457	0.811095	0.719393	ZLC01G0026100/ZLC03G0002670/ZLC03G0019250/ZLC03G0038820/ZLC03G0045760/ZLC07G0021910/ZLC07G0021920	7	C2
auxin polar transport	2/1056	21/20607	0.0952381	1.8585	0.914758	0.292896	0.811095	0.719393	ZLC02G0000410/ZLC06G0022000	2	C2
photosynthetic electron transport chain	2/1056	21/20607	0.0952381	1.8585	0.914758	0.292896	0.811095	0.719393	ZLC11G0019760/ZLC11G0026150	2	C2
signal peptide processing	2/1056	21/20607	0.0952381	1.8585	0.914758	0.292896	0.811095	0.719393	ZLC09G0004300/ZLC12G0026100	2	C2
small molecule catabolic process	2/1056	21/20607	0.0952381	1.8585	0.914758	0.292896	0.811095	0.719393	ZLC01G0031520/ZLC02G0019250	2	C2
protein folding	14/1056	232/20607	0.0603448	1.17758	0.632174	0.302954	0.834669	0.740301	ZLC01G0011030/ZLC01G0021370/ZLC01G0036410/ZLC02G0030590/ZLC03G0010950/ZLC03G0025260/ZLC03G0029410/ZLC05G0026440/ZLC06G0001390/ZLC06G0021260/ZLC08G0018150/ZLC08G0024900/ZLC10G0021070/ZLC12G0030540	14	C2
oligopeptide transport	4/1056	55/20607	0.0727273	1.41921	0.723495	0.310968	0.842842	0.74755	ZLC01G0006490/ZLC07G0007730/ZLC11G0015910/ZLC11G0025000	4	C2
actin filament bundle assembly	2/1056	22/20607	0.0909091	1.77402	0.844173	0.312164	0.842842	0.74755	ZLC03G0034730/ZLC06G0034970	2	C2
aromatic amino acid family biosynthetic process	2/1056	22/20607	0.0909091	1.77402	0.844173	0.312164	0.842842	0.74755	ZLC01G0032120/ZLC06G0000520	2	C2
trichome morphogenesis	2/1056	22/20607	0.0909091	1.77402	0.844173	0.312164	0.842842	0.74755	ZLC01G0001150/ZLC10G0022060	2	C2
terpenoid biosynthetic process	6/1056	90/20607	0.0666667	1.30095	0.664965	0.314317	0.844434	0.748962	ZLC01G0019910/ZLC02G0008960/ZLC02G0020470/ZLC02G0020490/ZLC03G0014550/ZLC11G0001930	6	C2
negative regulation of abscisic acid-activated signaling pathway	3/1056	39/20607	0.0769231	1.50109	0.727945	0.322843	0.851353	0.755099	ZLC04G0023760/ZLC06G0013620/ZLC07G0010870	3	C2
positive regulation of transcription elongation by RNA polymerase II	2/1056	23/20607	0.0869565	1.69689	0.777152	0.331316	0.851353	0.755099	ZLC03G0008630/ZLC07G0023790	2	C2
toxin catabolic process	4/1056	58/20607	0.0689655	1.34581	0.61291	0.346295	0.851353	0.755099	ZLC07G0021700/ZLC09G0017140/ZLC10G0002340/ZLC10G0002470	4	C2
maturation of LSU-rRNA from tricistronic rRNA transcript (SSU-rRNA, 5.8S rRNA, LSU-rRNA)	2/1056	24/20607	0.0833333	1.62618	0.713341	0.350313	0.851353	0.755099	ZLC06G0013600/ZLC06G0013610	2	C2
photomorphogenesis	2/1056	24/20607	0.0833333	1.62618	0.713341	0.350313	0.851353	0.755099	ZLC06G0016830/ZLC08G0006360	2	C2
positive regulation of gene expression	2/1056	24/20607	0.0833333	1.62618	0.713341	0.350313	0.851353	0.755099	ZLC01G0027410/ZLC01G0027450	2	C2
telomere maintenance	2/1056	24/20607	0.0833333	1.62618	0.713341	0.350313	0.851353	0.755099	ZLC02G0014390/ZLC07G0020800	2	C2
ethylene-activated signaling pathway	9/1056	149/20607	0.0604027	1.17871	0.50881	0.355119	0.851353	0.755099	ZLC01G0002110/ZLC01G0004520/ZLC01G0035890/ZLC01G0035910/ZLC01G0035920/ZLC01G0036080/ZLC06G0013360/ZLC06G0013640/ZLC12G0017830	9	C2
fatty acid biosynthetic process	8/1056	131/20607	0.0610687	1.19171	0.511559	0.357284	0.851353	0.755099	ZLC01G0016970/ZLC01G0017260/ZLC01G0039370/ZLC02G0007330/ZLC02G0020930/ZLC06G0006560/ZLC11G0025320/ZLC12G0012710	8	C2
alkene biosynthetic process	2/1056	25/20607	0.08	1.56114	0.652438	0.369121	0.851353	0.755099	ZLC04G0021720/ZLC07G0014910	2	C2
ethylene metabolic process	2/1056	25/20607	0.08	1.56114	0.652438	0.369121	0.851353	0.755099	ZLC04G0021720/ZLC07G0014910	2	C2
jasmonic acid metabolic process	2/1056	25/20607	0.08	1.56114	0.652438	0.369121	0.851353	0.755099	ZLC06G0016960/ZLC10G0023310	2	C2
membrane fusion	2/1056	25/20607	0.08	1.56114	0.652438	0.369121	0.851353	0.755099	ZLC01G0044210/ZLC09G0004420	2	C2
protein complex oligomerization	2/1056	25/20607	0.08	1.56114	0.652438	0.369121	0.851353	0.755099	ZLC03G0010950/ZLC08G0018150	2	C2
leaf development	3/1056	43/20607	0.0697674	1.36146	0.551417	0.379672	0.851353	0.755099	ZLC02G0019010/ZLC10G0012010/ZLC12G0020160	3	C2
brassinosteroid biosynthetic process	2/1056	26/20607	0.0769231	1.50109	0.594177	0.38771	0.851353	0.755099	ZLC10G0012670/ZLC10G0012680	2	C2
lipid oxidation	2/1056	26/20607	0.0769231	1.50109	0.594177	0.38771	0.851353	0.755099	ZLC01G0016970/ZLC01G0039370	2	C2
regulation of pH	2/1056	26/20607	0.0769231	1.50109	0.594177	0.38771	0.851353	0.755099	ZLC01G0002380/ZLC12G0011890	2	C2
lignin biosynthetic process	3/1056	44/20607	0.0681818	1.33051	0.510055	0.393747	0.851353	0.755099	ZLC03G0018930/ZLC12G0027360/ZLC12G0027420	3	C2
response to heat	6/1056	99/20607	0.0606061	1.18268	0.423437	0.397198	0.851353	0.755099	ZLC01G0012960/ZLC01G0036410/ZLC03G0019250/ZLC08G0011930/ZLC08G0011950/ZLC08G0018150	6	C2
transmembrane transport	33/1056	610/20607	0.0540984	1.05569	0.324471	0.398964	0.851353	0.755099	ZLC01G0006490/ZLC01G0017270/ZLC01G0037710/ZLC02G0015180/ZLC02G0036350/ZLC03G0003060/ZLC03G0021470/ZLC03G0025530/ZLC04G0003990/ZLC05G0017500/ZLC05G0022140/ZLC05G0024960/ZLC06G0025810/ZLC07G0007730/ZLC07G0024780/ZLC07G0027680/ZLC08G0008570/ZLC08G0020980/ZLC08G0022780/ZLC08G0028000/ZLC08G0028390/ZLC09G0015800/ZLC09G0016130/ZLC10G0017810/ZLC10G0025330/ZLC11G0003250/ZLC11G0013870/ZLC11G0015910/ZLC11G0025000/ZLC11G0025560/ZLC11G0026690/ZLC11G0027020/ZLC12G0024310	33	C2
calcium-mediated signaling	2/1056	27/20607	0.0740741	1.4455	0.538329	0.406052	0.851353	0.755099	ZLC01G0046900/ZLC06G0020150	2	C2
double fertilization forming a zygote and endosperm	2/1056	27/20607	0.0740741	1.4455	0.538329	0.406052	0.851353	0.755099	ZLC06G0008180/ZLC08G0009720	2	C2
regulation of defense response	2/1056	27/20607	0.0740741	1.4455	0.538329	0.406052	0.851353	0.755099	ZLC06G0001290/ZLC12G0010380	2	C2
anther wall tapetum development	1/1056	10/20607	0.1	1.95142	0.699383	0.409132	0.851353	0.755099	ZLC03G0046260	1	C2
arabinan catabolic process	1/1056	10/20607	0.1	1.95142	0.699383	0.409132	0.851353	0.755099	ZLC05G0007720	1	C2
cell adhesion	1/1056	10/20607	0.1	1.95142	0.699383	0.409132	0.851353	0.755099	ZLC01G0009570	1	C2
cytidine to uridine editing	1/1056	10/20607	0.1	1.95142	0.699383	0.409132	0.851353	0.755099	ZLC09G0017730	1	C2
de-etiolation	1/1056	10/20607	0.1	1.95142	0.699383	0.409132	0.851353	0.755099	ZLC03G0008810	1	C2
fruit development	1/1056	10/20607	0.1	1.95142	0.699383	0.409132	0.851353	0.755099	ZLC01G0037000	1	C2
intracellular sequestering of iron ion	1/1056	10/20607	0.1	1.95142	0.699383	0.409132	0.851353	0.755099	ZLC05G0010190	1	C2
killing of cells of another organism	1/1056	10/20607	0.1	1.95142	0.699383	0.409132	0.851353	0.755099	ZLC02G0020840	1	C2
L-ascorbic acid biosynthetic process	1/1056	10/20607	0.1	1.95142	0.699383	0.409132	0.851353	0.755099	ZLC09G0003160	1	C2
morphogenesis of a branching structure	1/1056	10/20607	0.1	1.95142	0.699383	0.409132	0.851353	0.755099	ZLC08G0010470	1	C2
NADH dehydrogenase complex (plastoquinone) assembly	1/1056	10/20607	0.1	1.95142	0.699383	0.409132	0.851353	0.755099	ZLC11G0006150	1	C2
nuclear polyadenylation-dependent rRNA catabolic process	1/1056	10/20607	0.1	1.95142	0.699383	0.409132	0.851353	0.755099	ZLC10G0021620	1	C2
peroxisome organization	1/1056	10/20607	0.1	1.95142	0.699383	0.409132	0.851353	0.755099	ZLC06G0006560	1	C2
plastid translation	1/1056	10/20607	0.1	1.95142	0.699383	0.409132	0.851353	0.755099	ZLC11G0016070	1	C2
primary miRNA processing	1/1056	10/20607	0.1	1.95142	0.699383	0.409132	0.851353	0.755099	ZLC06G0007570	1	C2
regulation of alternative mRNA splicing, via spliceosome	1/1056	10/20607	0.1	1.95142	0.699383	0.409132	0.851353	0.755099	ZLC06G0007570	1	C2
response to herbicide	1/1056	10/20607	0.1	1.95142	0.699383	0.409132	0.851353	0.755099	ZLC07G0006620	1	C2
response to UV	1/1056	10/20607	0.1	1.95142	0.699383	0.409132	0.851353	0.755099	ZLC03G0018370	1	C2
root meristem specification	1/1056	10/20607	0.1	1.95142	0.699383	0.409132	0.851353	0.755099	ZLC02G0019010	1	C2
symbiont-induced defense-related programmed cell death	1/1056	10/20607	0.1	1.95142	0.699383	0.409132	0.851353	0.755099	ZLC04G0025290	1	C2
TRAMP-dependent tRNA surveillance pathway	1/1056	10/20607	0.1	1.95142	0.699383	0.409132	0.851353	0.755099	ZLC10G0021620	1	C2
cellular response to heat	3/1056	46/20607	0.0652174	1.27267	0.43026	0.421628	0.851353	0.755099	ZLC03G0009030/ZLC03G0009040/ZLC07G0010530	3	C2
post-embryonic development	3/1056	46/20607	0.0652174	1.27267	0.43026	0.421628	0.851353	0.755099	ZLC01G0007910/ZLC03G0003810/ZLC07G0027630	3	C2
DNA duplex unwinding	5/1056	83/20607	0.060241	1.17555	0.372447	0.421871	0.851353	0.755099	ZLC01G0028210/ZLC02G0014390/ZLC02G0014400/ZLC02G0032590/ZLC07G0020800	5	C2
meiosis I	2/1056	28/20607	0.0714286	1.39387	0.484692	0.424124	0.851353	0.755099	ZLC02G0018120/ZLC07G0026810	2	C2
biosynthetic process	13/1056	236/20607	0.0550847	1.07493	0.269078	0.435043	0.851353	0.755099	ZLC02G0030720/ZLC03G0009060/ZLC04G0005710/ZLC06G0000280/ZLC06G0004980/ZLC06G0015080/ZLC07G0020200/ZLC07G0020280/ZLC07G0023040/ZLC07G0023100/ZLC07G0026570/ZLC08G0015920/ZLC10G0020800	13	C2
benzene-containing compound metabolic process	1/1056	11/20607	0.0909091	1.77402	0.596761	0.439425	0.851353	0.755099	ZLC09G0022040	1	C2
establishment or maintenance of cell polarity	1/1056	11/20607	0.0909091	1.77402	0.596761	0.439425	0.851353	0.755099	ZLC09G0004170	1	C2
flavonol biosynthetic process	1/1056	11/20607	0.0909091	1.77402	0.596761	0.439425	0.851353	0.755099	ZLC10G0010790	1	C2
nuclear mRNA surveillance	1/1056	11/20607	0.0909091	1.77402	0.596761	0.439425	0.851353	0.755099	ZLC10G0021620	1	C2
nucleobase-containing small molecule metabolic process	1/1056	11/20607	0.0909091	1.77402	0.596761	0.439425	0.851353	0.755099	ZLC01G0004200	1	C2
oligopeptide export from mitochondrion	1/1056	11/20607	0.0909091	1.77402	0.596761	0.439425	0.851353	0.755099	ZLC02G0033820	1	C2
response to iron ion	1/1056	11/20607	0.0909091	1.77402	0.596761	0.439425	0.851353	0.755099	ZLC06G0011050	1	C2
triterpenoid biosynthetic process	1/1056	11/20607	0.0909091	1.77402	0.596761	0.439425	0.851353	0.755099	ZLC09G0005610	1	C2
tRNA wobble uridine modification	1/1056	11/20607	0.0909091	1.77402	0.596761	0.439425	0.851353	0.755099	ZLC12G0027280	1	C2
triglyceride biosynthetic process	2/1056	29/20607	0.0689655	1.34581	0.433088	0.441906	0.851353	0.755099	ZLC03G0020420/ZLC10G0006320	2	C2
response to cold	9/1056	161/20607	0.0559006	1.09086	0.268972	0.443368	0.851353	0.755099	ZLC01G0009260/ZLC01G0012960/ZLC07G0010870/ZLC08G0011930/ZLC08G0011950/ZLC10G0004160/ZLC10G0015480/ZLC10G0021070/ZLC11G0016070	9	C2
lipid metabolic process	12/1056	219/20607	0.0547945	1.06927	0.239515	0.448077	0.851353	0.755099	ZLC01G0032500/ZLC02G0014600/ZLC03G0000570/ZLC03G0036930/ZLC06G0015080/ZLC07G0026060/ZLC07G0026570/ZLC09G0013250/ZLC10G0002580/ZLC11G0003170/ZLC11G0015130/ZLC11G0022210	12	C2
fruit ripening, climacteric	2/1056	30/20607	0.0666667	1.30095	0.383357	0.459379	0.851353	0.755099	ZLC04G0003120/ZLC11G0006830	2	C2
intracellular calcium ion homeostasis	2/1056	30/20607	0.0666667	1.30095	0.383357	0.459379	0.851353	0.755099	ZLC04G0026650/ZLC06G0028360	2	C2
1-aminocyclopropane-1-carboxylate biosynthetic process	1/1056	12/20607	0.0833333	1.62618	0.504261	0.468167	0.851353	0.755099	ZLC04G0021720	1	C2
chlorophyll catabolic process	1/1056	12/20607	0.0833333	1.62618	0.504261	0.468167	0.851353	0.755099	ZLC03G0035980	1	C2
detoxification	1/1056	12/20607	0.0833333	1.62618	0.504261	0.468167	0.851353	0.755099	ZLC01G0040020	1	C2
exonucleolytic trimming to generate mature 3'-end of 5.8S rRNA from tricistronic rRNA transcript (SSU-rRNA, 5.8S rRNA, LSU-rRNA)	1/1056	12/20607	0.0833333	1.62618	0.504261	0.468167	0.851353	0.755099	ZLC10G0021620	1	C2
iron ion transport	1/1056	12/20607	0.0833333	1.62618	0.504261	0.468167	0.851353	0.755099	ZLC06G0011050	1	C2
jasmonic acid biosynthetic process	1/1056	12/20607	0.0833333	1.62618	0.504261	0.468167	0.851353	0.755099	ZLC11G0001390	1	C2
negative regulation of defense response to bacterium	1/1056	12/20607	0.0833333	1.62618	0.504261	0.468167	0.851353	0.755099	ZLC01G0016780	1	C2
negative regulation of long-day photoperiodism, flowering	1/1056	12/20607	0.0833333	1.62618	0.504261	0.468167	0.851353	0.755099	ZLC01G0044210	1	C2
negative regulation of seed germination	1/1056	12/20607	0.0833333	1.62618	0.504261	0.468167	0.851353	0.755099	ZLC06G0013360	1	C2
plant-type cell wall organization or biogenesis	1/1056	12/20607	0.0833333	1.62618	0.504261	0.468167	0.851353	0.755099	ZLC04G0011810	1	C2
regulation of leaf development	1/1056	12/20607	0.0833333	1.62618	0.504261	0.468167	0.851353	0.755099	ZLC01G0037000	1	C2
response to molecule of bacterial origin	1/1056	12/20607	0.0833333	1.62618	0.504261	0.468167	0.851353	0.755099	ZLC03G0036030	1	C2
rRNA catabolic process	1/1056	12/20607	0.0833333	1.62618	0.504261	0.468167	0.851353	0.755099	ZLC10G0021620	1	C2
stomatal movement	1/1056	12/20607	0.0833333	1.62618	0.504261	0.468167	0.851353	0.755099	ZLC06G0008720	1	C2
tail-anchored membrane protein insertion into ER membrane	1/1056	12/20607	0.0833333	1.62618	0.504261	0.468167	0.851353	0.755099	ZLC01G0015300	1	C2
terpene biosynthetic process	1/1056	12/20607	0.0833333	1.62618	0.504261	0.468167	0.851353	0.755099	ZLC08G0021500	1	C2
response to molecule of fungal origin	8/1056	146/20607	0.0547945	1.06927	0.195214	0.474764	0.851353	0.755099	ZLC01G0009600/ZLC03G0038160/ZLC06G0014190/ZLC07G0014910/ZLC07G0021910/ZLC07G0021920/ZLC10G0010790/ZLC12G0009280	8	C2
hormone-mediated signaling pathway	6/1056	108/20607	0.0555556	1.08412	0.203705	0.479591	0.851353	0.755099	ZLC02G0014520/ZLC04G0011510/ZLC05G0003860/ZLC05G0003940/ZLC05G0006140/ZLC08G0027390	6	C2
methylation	30/1056	575/20607	0.0521739	1.01813	0.102488	0.486527	0.851353	0.755099	ZLC01G0017780/ZLC01G0026100/ZLC01G0028180/ZLC01G0038990/ZLC01G0044210/ZLC02G0000410/ZLC02G0026620/ZLC03G0005260/ZLC03G0016920/ZLC03G0018930/ZLC03G0023320/ZLC03G0039960/ZLC03G0041900/ZLC04G0003590/ZLC04G0013970/ZLC05G0016780/ZLC06G0001730/ZLC06G0013520/ZLC06G0021390/ZLC06G0024450/ZLC07G0017890/ZLC07G0028410/ZLC08G0000920/ZLC08G0001610/ZLC10G0003430/ZLC10G0013940/ZLC10G0025860/ZLC11G0013560/ZLC11G0019740/ZLC12G0012390	30	C2
DNA recombination	3/1056	51/20607	0.0588235	1.14789	0.24576	0.489165	0.851353	0.755099	ZLC01G0028210/ZLC02G0014390/ZLC07G0020800	3	C2
actin filament organization	2/1056	32/20607	0.0625	1.21964	0.288972	0.493342	0.851353	0.755099	ZLC07G0024410/ZLC09G0004170	2	C2
amino acid biosynthetic process	2/1056	32/20607	0.0625	1.21964	0.288972	0.493342	0.851353	0.755099	ZLC01G0032120/ZLC06G0000520	2	C2
gibberellic acid mediated signaling pathway	2/1056	32/20607	0.0625	1.21964	0.288972	0.493342	0.851353	0.755099	ZLC03G0008250/ZLC06G0032200	2	C2
DNA repair	9/1056	168/20607	0.0535714	1.0454	0.137329	0.494353	0.851353	0.755099	ZLC01G0028210/ZLC02G0013980/ZLC02G0014390/ZLC02G0014770/ZLC03G0007290/ZLC03G0022430/ZLC07G0020800/ZLC09G0018490/ZLC12G0007310	9	C2
actin nucleation	1/1056	13/20607	0.0769231	1.50109	0.420014	0.495436	0.851353	0.755099	ZLC03G0030050	1	C2
cellular response to cold	1/1056	13/20607	0.0769231	1.50109	0.420014	0.495436	0.851353	0.755099	ZLC04G0000580	1	C2
cortical cytoskeleton organization	1/1056	13/20607	0.0769231	1.50109	0.420014	0.495436	0.851353	0.755099	ZLC09G0004170	1	C2
cytokinin metabolic process	1/1056	13/20607	0.0769231	1.50109	0.420014	0.495436	0.851353	0.755099	ZLC01G0001430	1	C2
endoplasmic reticulum-plasma membrane tethering	1/1056	13/20607	0.0769231	1.50109	0.420014	0.495436	0.851353	0.755099	ZLC07G0017170	1	C2
endoplasmic reticulum membrane organization	1/1056	13/20607	0.0769231	1.50109	0.420014	0.495436	0.851353	0.755099	ZLC07G0017170	1	C2
fructose metabolic process	1/1056	13/20607	0.0769231	1.50109	0.420014	0.495436	0.851353	0.755099	ZLC06G0003500	1	C2
L-alpha-amino acid transmembrane transport	1/1056	13/20607	0.0769231	1.50109	0.420014	0.495436	0.851353	0.755099	ZLC05G0019730	1	C2
L-histidine biosynthetic process	1/1056	13/20607	0.0769231	1.50109	0.420014	0.495436	0.851353	0.755099	ZLC06G0004970	1	C2
macromolecule biosynthetic process	1/1056	13/20607	0.0769231	1.50109	0.420014	0.495436	0.851353	0.755099	ZLC07G0021190	1	C2
plasmodesmata-mediated intercellular transport	1/1056	13/20607	0.0769231	1.50109	0.420014	0.495436	0.851353	0.755099	ZLC02G0019010	1	C2
response to cytokinin	1/1056	13/20607	0.0769231	1.50109	0.420014	0.495436	0.851353	0.755099	ZLC08G0023670	1	C2
response to nematode	1/1056	13/20607	0.0769231	1.50109	0.420014	0.495436	0.851353	0.755099	ZLC03G0036030	1	C2
sulfate transmembrane transport	1/1056	13/20607	0.0769231	1.50109	0.420014	0.495436	0.851353	0.755099	ZLC11G0018060	1	C2
transcription preinitiation complex assembly	1/1056	13/20607	0.0769231	1.50109	0.420014	0.495436	0.851353	0.755099	ZLC10G0023780	1	C2
U4 snRNA 3'-end processing	1/1056	13/20607	0.0769231	1.50109	0.420014	0.495436	0.851353	0.755099	ZLC10G0021620	1	C2
regulation of cellular process	5/1056	91/20607	0.0549451	1.07221	0.160439	0.502083	0.851353	0.755099	ZLC01G0026960/ZLC03G0011620/ZLC04G0001030/ZLC10G0000250/ZLC10G0004970	5	C2
cytokinin-activated signaling pathway	3/1056	52/20607	0.0576923	1.12582	0.211123	0.502214	0.851353	0.755099	ZLC08G0013080/ZLC08G0022770/ZLC10G0023100	3	C2
ERAD pathway	3/1056	52/20607	0.0576923	1.12582	0.211123	0.502214	0.851353	0.755099	ZLC05G0026440/ZLC07G0023880/ZLC10G0004170	3	C2
response to red light	2/1056	33/20607	0.0606061	1.18268	0.244079	0.50981	0.851353	0.755099	ZLC07G0006620/ZLC08G0002320	2	C2
abaxial cell fate specification	1/1056	14/20607	0.0714286	1.39387	0.342613	0.521309	0.851353	0.755099	ZLC01G0037000	1	C2
cell killing	1/1056	14/20607	0.0714286	1.39387	0.342613	0.521309	0.851353	0.755099	ZLC01G0004150	1	C2
cell population proliferation	1/1056	14/20607	0.0714286	1.39387	0.342613	0.521309	0.851353	0.755099	ZLC12G0020160	1	C2
cutin-based cuticle development	1/1056	14/20607	0.0714286	1.39387	0.342613	0.521309	0.851353	0.755099	ZLC07G0021190	1	C2
heat acclimation	1/1056	14/20607	0.0714286	1.39387	0.342613	0.521309	0.851353	0.755099	ZLC08G0003570	1	C2
heme biosynthetic process	1/1056	14/20607	0.0714286	1.39387	0.342613	0.521309	0.851353	0.755099	ZLC01G0026100	1	C2
inorganic anion transport	1/1056	14/20607	0.0714286	1.39387	0.342613	0.521309	0.851353	0.755099	ZLC09G0016130	1	C2
microgametogenesis	1/1056	14/20607	0.0714286	1.39387	0.342613	0.521309	0.851353	0.755099	ZLC03G0045120	1	C2
mRNA transcription	1/1056	14/20607	0.0714286	1.39387	0.342613	0.521309	0.851353	0.755099	ZLC03G0038820	1	C2
regulation of auxin polar transport	1/1056	14/20607	0.0714286	1.39387	0.342613	0.521309	0.851353	0.755099	ZLC02G0036800	1	C2
riboflavin biosynthetic process	1/1056	14/20607	0.0714286	1.39387	0.342613	0.521309	0.851353	0.755099	ZLC12G0026310	1	C2
rRNA base methylation	1/1056	14/20607	0.0714286	1.39387	0.342613	0.521309	0.851353	0.755099	ZLC07G0027560	1	C2
xylan catabolic process	1/1056	14/20607	0.0714286	1.39387	0.342613	0.521309	0.851353	0.755099	ZLC05G0007720	1	C2
negative regulation of DNA-templated transcription	5/1056	93/20607	0.0537634	1.04915	0.110406	0.521487	0.851353	0.755099	ZLC01G0037950/ZLC02G0019890/ZLC06G0016830/ZLC09G0012800/ZLC11G0021470	5	C2
response to salt stress	9/1056	172/20607	0.0523256	1.02109	0.0645567	0.522935	0.851353	0.755099	ZLC01G0012960/ZLC01G0026040/ZLC03G0034790/ZLC06G0011220/ZLC06G0013360/ZLC08G0011930/ZLC08G0011950/ZLC08G0018150/ZLC11G0027120	9	C2
reciprocal homologous recombination	2/1056	34/20607	0.0588235	1.14789	0.20058	0.525921	0.851353	0.755099	ZLC02G0018120/ZLC07G0026810	2	C2
response to sucrose	2/1056	34/20607	0.0588235	1.14789	0.20058	0.525921	0.851353	0.755099	ZLC04G0026000/ZLC08G0023670	2	C2
cell wall biogenesis	3/1056	54/20607	0.0555556	1.08412	0.143852	0.527787	0.851353	0.755099	ZLC02G0020770/ZLC03G0044210/ZLC04G0011810	3	C2
protein ubiquitination	30/1056	586/20607	0.0511945	0.999021	-0.00558935	0.529445	0.851353	0.755099	ZLC01G0034990/ZLC02G0014770/ZLC02G0017920/ZLC02G0017930/ZLC02G0026620/ZLC02G0029120/ZLC03G0003650/ZLC03G0004600/ZLC03G0014020/ZLC03G0018450/ZLC03G0034130/ZLC03G0037380/ZLC04G0000580/ZLC04G0003170/ZLC05G0000540/ZLC05G0017450/ZLC06G0008650/ZLC06G0010240/ZLC06G0011050/ZLC06G0025220/ZLC07G0008750/ZLC07G0008760/ZLC07G0023880/ZLC08G0011050/ZLC08G0023010/ZLC09G0023060/ZLC10G0004160/ZLC10G0004170/ZLC10G0023560/ZLC11G0013560	30	C2
regulation of intracellular signal transduction	3/1056	55/20607	0.0545455	1.06441	0.111163	0.540296	0.851353	0.755099	ZLC02G0024300/ZLC08G0015630/ZLC10G0013930	3	C2
proteasomal protein catabolic process	2/1056	35/20607	0.0571429	1.1151	0.158382	0.541671	0.851353	0.755099	ZLC08G0028180/ZLC10G0004160	2	C2
signaling	2/1056	35/20607	0.0571429	1.1151	0.158382	0.541671	0.851353	0.755099	ZLC01G0026960/ZLC03G0011620	2	C2
CDP-diacylglycerol biosynthetic process	1/1056	15/20607	0.0666667	1.30095	0.270976	0.545856	0.851353	0.755099	ZLC01G0010820	1	C2
cell morphogenesis	1/1056	15/20607	0.0666667	1.30095	0.270976	0.545856	0.851353	0.755099	ZLC02G0019010	1	C2
cellular response to abscisic acid stimulus	1/1056	15/20607	0.0666667	1.30095	0.270976	0.545856	0.851353	0.755099	ZLC07G0015300	1	C2
chloride transmembrane transport	1/1056	15/20607	0.0666667	1.30095	0.270976	0.545856	0.851353	0.755099	ZLC02G0036550	1	C2
disruption of cell in another organism	1/1056	15/20607	0.0666667	1.30095	0.270976	0.545856	0.851353	0.755099	ZLC01G0004150	1	C2
isoquinoline alkaloid metabolic process	1/1056	15/20607	0.0666667	1.30095	0.270976	0.545856	0.851353	0.755099	ZLC03G0009500	1	C2
meiotic DNA double-strand break formation	1/1056	15/20607	0.0666667	1.30095	0.270976	0.545856	0.851353	0.755099	ZLC07G0026810	1	C2
pentose-phosphate shunt	1/1056	15/20607	0.0666667	1.30095	0.270976	0.545856	0.851353	0.755099	ZLC08G0016800	1	C2
photosynthetic electron transport in photosystem I	1/1056	15/20607	0.0666667	1.30095	0.270976	0.545856	0.851353	0.755099	ZLC07G0015770	1	C2
pollen exine formation	1/1056	15/20607	0.0666667	1.30095	0.270976	0.545856	0.851353	0.755099	ZLC09G0016150	1	C2
protein import into chloroplast stroma	1/1056	15/20607	0.0666667	1.30095	0.270976	0.545856	0.851353	0.755099	ZLC12G0008250	1	C2
regulation of photomorphogenesis	1/1056	15/20607	0.0666667	1.30095	0.270976	0.545856	0.851353	0.755099	ZLC08G0002320	1	C2
ribonucleotide biosynthetic process	1/1056	15/20607	0.0666667	1.30095	0.270976	0.545856	0.851353	0.755099	ZLC06G0005340	1	C2
tryptophan biosynthetic process	1/1056	15/20607	0.0666667	1.30095	0.270976	0.545856	0.851353	0.755099	ZLC10G0006080	1	C2
cell surface receptor protein serine/threonine kinase signaling pathway	2/1056	36/20607	0.0555556	1.08412	0.117403	0.557053	0.851353	0.755099	ZLC03G0033080/ZLC07G0019440	2	C2
cellulose biosynthetic process	2/1056	36/20607	0.0555556	1.08412	0.117403	0.557053	0.851353	0.755099	ZLC03G0034790/ZLC04G0011810	2	C2
response to auxin	12/1056	237/20607	0.0506329	0.988061	-0.0429627	0.559031	0.851353	0.755099	ZLC01G0027230/ZLC01G0038980/ZLC01G0038990/ZLC02G0020330/ZLC02G0026830/ZLC03G0009060/ZLC05G0016780/ZLC06G0024450/ZLC08G0011690/ZLC08G0027390/ZLC10G0017580/ZLC10G0017610	12	C2
cytoskeleton organization	3/1056	57/20607	0.0526316	1.02706	0.0475508	0.564729	0.851353	0.755099	ZLC02G0033800/ZLC06G0028840/ZLC10G0015660	3	C2
anther development	1/1056	16/20607	0.0625	1.21964	0.204255	0.569146	0.851353	0.755099	ZLC04G0002830	1	C2
auxin export across the plasma membrane	1/1056	16/20607	0.0625	1.21964	0.204255	0.569146	0.851353	0.755099	ZLC06G0022000	1	C2
chromosome organization	1/1056	16/20607	0.0625	1.21964	0.204255	0.569146	0.851353	0.755099	ZLC02G0028410	1	C2
double-strand break repair via break-induced replication	1/1056	16/20607	0.0625	1.21964	0.204255	0.569146	0.851353	0.755099	ZLC01G0028250	1	C2
endosomal transport	1/1056	16/20607	0.0625	1.21964	0.204255	0.569146	0.851353	0.755099	ZLC12G0029400	1	C2
isoprenoid metabolic process	1/1056	16/20607	0.0625	1.21964	0.204255	0.569146	0.851353	0.755099	ZLC04G0005710	1	C2
lipid homeostasis	1/1056	16/20607	0.0625	1.21964	0.204255	0.569146	0.851353	0.755099	ZLC02G0027330	1	C2
negative regulation of RNA biosynthetic process	1/1056	16/20607	0.0625	1.21964	0.204255	0.569146	0.851353	0.755099	ZLC11G0024620	1	C2
protein targeting to chloroplast	1/1056	16/20607	0.0625	1.21964	0.204255	0.569146	0.851353	0.755099	ZLC09G0024130	1	C2
ribosomal large subunit assembly	1/1056	16/20607	0.0625	1.21964	0.204255	0.569146	0.851353	0.755099	ZLC06G0003800	1	C2
RNA-templated transcription	1/1056	16/20607	0.0625	1.21964	0.204255	0.569146	0.851353	0.755099	ZLC09G0003660	1	C2
small molecule biosynthetic process	1/1056	16/20607	0.0625	1.21964	0.204255	0.569146	0.851353	0.755099	ZLC07G0015140	1	C2
cellular response to phosphate starvation	2/1056	37/20607	0.0540541	1.05482	0.0775679	0.572064	0.853355	0.756874	ZLC02G0033430/ZLC02G0033440	2	C2
carbohydrate phosphorylation	2/1056	38/20607	0.0526316	1.02706	0.0388072	0.586701	0.865232	0.767408	ZLC06G0003500/ZLC09G0003470	2	C2
actin filament-based movement	1/1056	17/20607	0.0588235	1.14789	0.141773	0.591242	0.865232	0.767408	ZLC07G0024410	1	C2
chloroplast accumulation movement	1/1056	17/20607	0.0588235	1.14789	0.141773	0.591242	0.865232	0.767408	ZLC09G0013250	1	C2
cortical microtubule organization	1/1056	17/20607	0.0588235	1.14789	0.141773	0.591242	0.865232	0.767408	ZLC01G0030240	1	C2
mismatch repair	1/1056	17/20607	0.0588235	1.14789	0.141773	0.591242	0.865232	0.767408	ZLC09G0008870	1	C2
mitochondrial electron transport, NADH to ubiquinone	1/1056	17/20607	0.0588235	1.14789	0.141773	0.591242	0.865232	0.767408	ZLC03G0018220	1	C2
multidimensional cell growth	1/1056	17/20607	0.0588235	1.14789	0.141773	0.591242	0.865232	0.767408	ZLC02G0019890	1	C2
recognition of pollen	5/1056	101/20607	0.049505	0.96605	-0.0794891	0.5955	0.867693	0.769591	ZLC03G0003470/ZLC03G0021270/ZLC04G0028530/ZLC07G0016590/ZLC07G0022990	5	C2
negative regulation of translation	2/1056	39/20607	0.0512821	1.00073	0.00105821	0.600964	0.867693	0.769591	ZLC02G0020840/ZLC12G0003920	2	C2
plant-type cell wall modification	3/1056	61/20607	0.0491803	0.959715	-0.07323	0.611133	0.867693	0.769591	ZLC02G0019250/ZLC03G0025000/ZLC04G0019080	3	C2
galactose metabolic process	1/1056	18/20607	0.0555556	1.08412	0.0829803	0.612206	0.867693	0.769591	ZLC01G0004200	1	C2
iron ion transmembrane transport	1/1056	18/20607	0.0555556	1.08412	0.0829803	0.612206	0.867693	0.769591	ZLC05G0010190	1	C2
mitotic sister chromatid cohesion	1/1056	18/20607	0.0555556	1.08412	0.0829803	0.612206	0.867693	0.769591	ZLC03G0007290	1	C2
monosaccharide transmembrane transport	1/1056	18/20607	0.0555556	1.08412	0.0829803	0.612206	0.867693	0.769591	ZLC05G0005540	1	C2
polar nucleus fusion	1/1056	18/20607	0.0555556	1.08412	0.0829803	0.612206	0.867693	0.769591	ZLC02G0032720	1	C2
pyruvate metabolic process	1/1056	18/20607	0.0555556	1.08412	0.0829803	0.612206	0.867693	0.769591	ZLC05G0020500	1	C2
regulation of RNA biosynthetic process	1/1056	18/20607	0.0555556	1.08412	0.0829803	0.612206	0.867693	0.769591	ZLC01G0044210	1	C2
regulation of root development	1/1056	18/20607	0.0555556	1.08412	0.0829803	0.612206	0.867693	0.769591	ZLC02G0005760	1	C2
tyrosine catabolic process	1/1056	18/20607	0.0555556	1.08412	0.0829803	0.612206	0.867693	0.769591	ZLC05G0002810	1	C2
innate immune response	2/1056	40/20607	0.05	0.97571	-0.0357365	0.614851	0.869162	0.770894	ZLC01G0046030/ZLC11G0016840	2	C2
defense response to bacterium	5/1056	104/20607	0.0480769	0.938183	-0.146879	0.62155	0.876337	0.777258	ZLC03G0034130/ZLC04G0025290/ZLC07G0027180/ZLC08G0011690/ZLC08G0020620	5	C2
chloroplast avoidance movement	1/1056	19/20607	0.0526316	1.02706	0.0274281	0.632095	0.877459	0.778253	ZLC09G0013250	1	C2
coenzyme A biosynthetic process	1/1056	19/20607	0.0526316	1.02706	0.0274281	0.632095	0.877459	0.778253	ZLC12G0013140	1	C2
plastid fission	1/1056	19/20607	0.0526316	1.02706	0.0274281	0.632095	0.877459	0.778253	ZLC07G0026400	1	C2
protein-RNA complex assembly	1/1056	19/20607	0.0526316	1.02706	0.0274281	0.632095	0.877459	0.778253	ZLC02G0032510	1	C2
regulation of growth	1/1056	19/20607	0.0526316	1.02706	0.0274281	0.632095	0.877459	0.778253	ZLC06G0013360	1	C2
ubiquinone biosynthetic process	1/1056	19/20607	0.0526316	1.02706	0.0274281	0.632095	0.877459	0.778253	ZLC07G0011330	1	C2
fructose 6-phosphate metabolic process	1/1056	20/20607	0.05	0.97571	-0.0252573	0.650966	0.892187	0.791316	ZLC06G0003500	1	C2
protein localization to membrane	1/1056	20/20607	0.05	0.97571	-0.0252573	0.650966	0.892187	0.791316	ZLC06G0017150	1	C2
reductive pentose-phosphate cycle	1/1056	20/20607	0.05	0.97571	-0.0252573	0.650966	0.892187	0.791316	ZLC02G0027220	1	C2
response to brassinosteroid	1/1056	20/20607	0.05	0.97571	-0.0252573	0.650966	0.892187	0.791316	ZLC02G0011620	1	C2
ribosomal small subunit assembly	1/1056	20/20607	0.05	0.97571	-0.0252573	0.650966	0.892187	0.791316	ZLC02G0007330	1	C2
heterochromatin formation	2/1056	43/20607	0.0465116	0.907637	-0.140903	0.65428	0.894458	0.79333	ZLC06G0001310/ZLC09G0019040	2	C2
xyloglucan metabolic process	2/1056	44/20607	0.0454545	0.887009	-0.174369	0.666686	0.898482	0.796899	ZLC02G0020770/ZLC03G0044210	2	C2
carboxylic acid metabolic process	1/1056	21/20607	0.047619	0.929248	-0.075389	0.66887	0.898482	0.796899	ZLC09G0015720	1	C2
cellular response to endogenous stimulus	1/1056	21/20607	0.047619	0.929248	-0.075389	0.66887	0.898482	0.796899	ZLC03G0011620	1	C2
chromosome segregation	1/1056	21/20607	0.047619	0.929248	-0.075389	0.66887	0.898482	0.796899	ZLC01G0040890	1	C2
formation of cytoplasmic translation initiation complex	1/1056	21/20607	0.047619	0.929248	-0.075389	0.66887	0.898482	0.796899	ZLC07G0009900	1	C2
regulation of defense response to fungus	1/1056	21/20607	0.047619	0.929248	-0.075389	0.66887	0.898482	0.796899	ZLC01G0001990	1	C2
sexual reproduction	1/1056	21/20607	0.047619	0.929248	-0.075389	0.66887	0.898482	0.796899	ZLC01G0007910	1	C2
response to bacterium	2/1056	45/20607	0.0444444	0.867298	-0.207107	0.67873	0.901124	0.799243	ZLC02G0020840/ZLC04G0025790	2	C2
chaperone-mediated protein folding	1/1056	22/20607	0.0454545	0.887009	-0.123232	0.685856	0.901124	0.799243	ZLC03G0043970	1	C2
ferredoxin metabolic process	1/1056	22/20607	0.0454545	0.887009	-0.123232	0.685856	0.901124	0.799243	ZLC11G0006410	1	C2
gibberellin biosynthetic process	1/1056	22/20607	0.0454545	0.887009	-0.123232	0.685856	0.901124	0.799243	ZLC04G0004960	1	C2
intracellular manganese ion homeostasis	1/1056	22/20607	0.0454545	0.887009	-0.123232	0.685856	0.901124	0.799243	ZLC05G0010190	1	C2
response to glucose	1/1056	22/20607	0.0454545	0.887009	-0.123232	0.685856	0.901124	0.799243	ZLC01G0012960	1	C2
salicylic acid metabolic process	1/1056	22/20607	0.0454545	0.887009	-0.123232	0.685856	0.901124	0.799243	ZLC06G0016960	1	C2
sterol biosynthetic process	1/1056	22/20607	0.0454545	0.887009	-0.123232	0.685856	0.901124	0.799243	ZLC08G0000920	1	C2
vacuolar transport	1/1056	22/20607	0.0454545	0.887009	-0.123232	0.685856	0.901124	0.799243	ZLC02G0011150	1	C2
response to gibberellin	2/1056	46/20607	0.0434783	0.848444	-0.239153	0.690417	0.903686	0.801515	ZLC07G0017170/ZLC10G0022060	2	C2
DNA biosynthetic process	2/1056	47/20607	0.0425532	0.830392	-0.270538	0.70175	0.903686	0.801515	ZLC02G0014770/ZLC08G0006360	2	C2
base-excision repair	1/1056	23/20607	0.0434783	0.848444	-0.169012	0.701971	0.903686	0.801515	ZLC04G0004110	1	C2
DNA replication initiation	1/1056	23/20607	0.0434783	0.848444	-0.169012	0.701971	0.903686	0.801515	ZLC04G0026000	1	C2
plant-type primary cell wall biogenesis	1/1056	23/20607	0.0434783	0.848444	-0.169012	0.701971	0.903686	0.801515	ZLC03G0034790	1	C2
protein sumoylation	1/1056	23/20607	0.0434783	0.848444	-0.169012	0.701971	0.903686	0.801515	ZLC03G0042710	1	C2
response to osmotic stress	1/1056	23/20607	0.0434783	0.848444	-0.169012	0.701971	0.903686	0.801515	ZLC10G0004160	1	C2
transcription initiation at RNA polymerase II promoter	1/1056	23/20607	0.0434783	0.848444	-0.169012	0.701971	0.903686	0.801515	ZLC05G0020620	1	C2
sterol metabolic process	3/1056	70/20607	0.0428571	0.836323	-0.318796	0.702867	0.903686	0.801515	ZLC07G0015140/ZLC08G0025510/ZLC11G0001390	3	C2
phenylpropanoid metabolic process	3/1056	71/20607	0.0422535	0.824544	-0.344179	0.711964	0.911343	0.808306	ZLC04G0004680/ZLC09G0022040/ZLC12G0000120	3	C2
lipid transport	5/1056	116/20607	0.0431034	0.84113	-0.398781	0.715146	0.911343	0.808306	ZLC01G0033460/ZLC03G0033370/ZLC03G0036030/ZLC04G0021820/ZLC10G0011380	5	C2
hyperosmotic salinity response	1/1056	24/20607	0.0416667	0.813092	-0.212924	0.71726	0.911343	0.808306	ZLC11G0018650	1	C2
modification-dependent macromolecule catabolic process	1/1056	24/20607	0.0416667	0.813092	-0.212924	0.71726	0.911343	0.808306	ZLC03G0011620	1	C2
siRNA processing	1/1056	24/20607	0.0416667	0.813092	-0.212924	0.71726	0.911343	0.808306	ZLC09G0003660	1	C2
double-strand break repair via homologous recombination	3/1056	72/20607	0.0416667	0.813092	-0.369225	0.720844	0.911607	0.80854	ZLC03G0008150/ZLC07G0026810/ZLC09G0024130	3	C2
response to symbiotic fungus	3/1056	72/20607	0.0416667	0.813092	-0.369225	0.720844	0.911607	0.80854	ZLC01G0005320/ZLC01G0016780/ZLC08G0006570	3	C2
pollen tube growth	2/1056	49/20607	0.0408163	0.796498	-0.331452	0.723382	0.912678	0.80949	ZLC01G0042130/ZLC03G0042790	2	C2
SRP-dependent cotranslational protein targeting to membrane	1/1056	25/20607	0.04	0.780568	-0.255135	0.731766	0.918962	0.815064	ZLC06G0001390	1	C2
steroid biosynthetic process	1/1056	25/20607	0.04	0.780568	-0.255135	0.731766	0.918962	0.815064	ZLC01G0027230	1	C2
DNA-templated transcription termination	2/1056	51/20607	0.0392157	0.765263	-0.390069	0.743672	0.927616	0.822739	ZLC02G0014980/ZLC02G0036450	2	C2
phenylpropanoid biosynthetic process	2/1056	51/20607	0.0392157	0.765263	-0.390069	0.743672	0.927616	0.822739	ZLC01G0018860/ZLC10G0025830	2	C2
maturation of SSU-rRNA from tricistronic rRNA transcript (SSU-rRNA, 5.8S rRNA, LSU-rRNA)	1/1056	26/20607	0.0384615	0.750546	-0.295793	0.745529	0.927616	0.822739	ZLC06G0002430	1	C2
rejection of self pollen	1/1056	26/20607	0.0384615	0.750546	-0.295793	0.745529	0.927616	0.822739	ZLC03G0043580	1	C2
cell differentiation	4/1056	99/20607	0.040404	0.788453	-0.490352	0.75319	0.930991	0.825733	ZLC03G0002670/ZLC07G0006560/ZLC10G0012670/ZLC10G0012680	4	C2
response to fungus	3/1056	76/20607	0.0394737	0.770298	-0.466242	0.754239	0.930991	0.825733	ZLC01G0004150/ZLC02G0013420/ZLC02G0028910	3	C2
brassinosteroid homeostasis	1/1056	27/20607	0.037037	0.722748	-0.335025	0.758585	0.930991	0.825733	ZLC10G0012680	1	C2
phospholipid biosynthetic process	1/1056	27/20607	0.037037	0.722748	-0.335025	0.758585	0.930991	0.825733	ZLC07G0021190	1	C2
transcription elongation by RNA polymerase II	1/1056	27/20607	0.037037	0.722748	-0.335025	0.758585	0.930991	0.825733	ZLC10G0001970	1	C2
trehalose biosynthetic process	1/1056	27/20607	0.037037	0.722748	-0.335025	0.758585	0.930991	0.825733	ZLC03G0025230	1	C2
cytokinin biosynthetic process	2/1056	53/20607	0.0377358	0.736385	-0.446585	0.762673	0.93305	0.827559	ZLC06G0006030/ZLC08G0022770	2	C2
cytochrome complex assembly	1/1056	28/20607	0.0357143	0.696936	-0.372946	0.770973	0.93305	0.827559	ZLC10G0023900	1	C2
gene silencing by siRNA-directed DNA methylation	1/1056	28/20607	0.0357143	0.696936	-0.372946	0.770973	0.93305	0.827559	ZLC01G0008860	1	C2
intra-Golgi vesicle-mediated transport	1/1056	28/20607	0.0357143	0.696936	-0.372946	0.770973	0.93305	0.827559	ZLC01G0042130	1	C2
positive regulation of RNA biosynthetic process	2/1056	54/20607	0.037037	0.722748	-0.474109	0.771708	0.93305	0.827559	ZLC03G0023960/ZLC07G0006560	2	C2
cell surface receptor signaling pathway	2/1056	55/20607	0.0363636	0.709607	-0.501169	0.78044	0.93305	0.827559	ZLC03G0037380/ZLC04G0023920	2	C2
DNA replication	2/1056	55/20607	0.0363636	0.709607	-0.501169	0.78044	0.93305	0.827559	ZLC02G0014400/ZLC07G0020800	2	C2
potassium ion transport	2/1056	55/20607	0.0363636	0.709607	-0.501169	0.78044	0.93305	0.827559	ZLC01G0002380/ZLC12G0011890	2	C2
carbohydrate metabolic process	17/1056	388/20607	0.0438144	0.855004	-0.670096	0.780464	0.93305	0.827559	ZLC01G0018470/ZLC01G0026040/ZLC01G0026350/ZLC01G0027050/ZLC02G0019250/ZLC02G0020910/ZLC02G0021300/ZLC03G0003470/ZLC03G0004890/ZLC04G0005760/ZLC05G0006160/ZLC06G0004420/ZLC07G0003940/ZLC09G0003080/ZLC09G0025040/ZLC10G0019250/ZLC12G0027800	17	C2
DNA metabolic process	1/1056	29/20607	0.0344828	0.672904	-0.409654	0.782725	0.93305	0.827559	ZLC03G0023080	1	C2
Group II intron splicing	1/1056	29/20607	0.0344828	0.672904	-0.409654	0.782725	0.93305	0.827559	ZLC10G0023900	1	C2
photorespiration	1/1056	29/20607	0.0344828	0.672904	-0.409654	0.782725	0.93305	0.827559	ZLC02G0027220	1	C2
regulation of stomatal closure	1/1056	29/20607	0.0344828	0.672904	-0.409654	0.782725	0.93305	0.827559	ZLC08G0011140	1	C2
coumarin biosynthetic process	9/1056	217/20607	0.0414747	0.809345	-0.656166	0.786951	0.933971	0.828376	ZLC01G0009600/ZLC03G0038160/ZLC06G0014190/ZLC07G0014910/ZLC07G0021910/ZLC07G0021920/ZLC10G0010790/ZLC12G0009280/ZLC12G0016180	9	C2
cytoplasmic translation	2/1056	56/20607	0.0357143	0.696936	-0.527784	0.788878	0.933971	0.828376	ZLC06G0003800/ZLC10G0018370	2	C2
exocytosis	2/1056	56/20607	0.0357143	0.696936	-0.527784	0.788878	0.933971	0.828376	ZLC06G0024870/ZLC08G0026290	2	C2
manganese ion transmembrane transport	1/1056	30/20607	0.0333333	0.650473	-0.44524	0.793875	0.933971	0.828376	ZLC05G0010190	1	C2
mRNA export from nucleus	1/1056	30/20607	0.0333333	0.650473	-0.44524	0.793875	0.933971	0.828376	ZLC11G0016840	1	C2
phosphatidylinositol phosphate biosynthetic process	1/1056	30/20607	0.0333333	0.650473	-0.44524	0.793875	0.933971	0.828376	ZLC08G0010620	1	C2
tricarboxylic acid cycle	2/1056	57/20607	0.0350877	0.684709	-0.553972	0.797029	0.935643	0.829859	ZLC07G0015930/ZLC11G0015130	2	C2
monocarboxylic acid biosynthetic process	1/1056	31/20607	0.0322581	0.62949	-0.479782	0.804453	0.938239	0.832162	ZLC09G0022040	1	C2
pollen germination	1/1056	31/20607	0.0322581	0.62949	-0.479782	0.804453	0.938239	0.832162	ZLC03G0042790	1	C2
protein import into mitochondrial matrix	1/1056	31/20607	0.0322581	0.62949	-0.479782	0.804453	0.938239	0.832162	ZLC06G0002860	1	C2
xylan acetylation	1/1056	32/20607	0.03125	0.609819	-0.513352	0.814489	0.947897	0.840727	ZLC02G0034840	1	C2
chaperone cofactor-dependent protein refolding	1/1056	33/20607	0.030303	0.59134	-0.546015	0.82401	0.949891	0.842496	ZLC07G0010870	1	C2
clathrin-dependent endocytosis	1/1056	33/20607	0.030303	0.59134	-0.546015	0.82401	0.949891	0.842496	ZLC08G0010620	1	C2
monoatomic ion transport	1/1056	33/20607	0.030303	0.59134	-0.546015	0.82401	0.949891	0.842496	ZLC06G0002860	1	C2
regulation of cell shape	1/1056	33/20607	0.030303	0.59134	-0.546015	0.82401	0.949891	0.842496	ZLC09G0004170	1	C2
pollen development	4/1056	111/20607	0.036036	0.703215	-0.728641	0.826757	0.949891	0.842496	ZLC04G0002830/ZLC05G0025480/ZLC07G0008350/ZLC08G0016310	4	C2
protein glycosylation	4/1056	111/20607	0.036036	0.703215	-0.728641	0.826757	0.949891	0.842496	ZLC01G0002130/ZLC03G0041790/ZLC06G0020720/ZLC10G0015480	4	C2
rRNA processing	4/1056	113/20607	0.0353982	0.690768	-0.766045	0.837059	0.9588	0.850397	ZLC01G0016970/ZLC03G0002350/ZLC08G0027170/ZLC11G0016070	4	C2
response to other organism	17/1056	407/20607	0.041769	0.81509	-0.875643	0.838911	0.9588	0.850397	ZLC01G0045540/ZLC02G0008730/ZLC02G0019010/ZLC02G0025590/ZLC03G0046260/ZLC04G0002620/ZLC04G0007250/ZLC04G0011510/ZLC04G0027230/ZLC05G0003940/ZLC06G0017350/ZLC07G0003690/ZLC07G0018920/ZLC07G0027290/ZLC08G0003570/ZLC09G0011060/ZLC10G0002800	17	C2
glycolytic process	2/1056	63/20607	0.031746	0.619499	-0.702956	0.840308	0.9588	0.850397	ZLC09G0003470/ZLC09G0023650	2	C2
chitin catabolic process	1/1056	35/20607	0.0285714	0.557549	-0.608843	0.841613	0.9588	0.850397	ZLC08G0011690	1	C2
proteolysis	38/1056	857/20607	0.0443407	0.865274	-0.936274	0.845389	0.959961	0.851428	ZLC01G0005320/ZLC01G0015040/ZLC01G0016780/ZLC01G0027410/ZLC01G0027450/ZLC01G0027640/ZLC01G0030450/ZLC01G0030460/ZLC01G0039010/ZLC01G0039170/ZLC01G0046030/ZLC02G0011110/ZLC02G0031950/ZLC02G0032670/ZLC03G0009030/ZLC03G0009040/ZLC03G0011620/ZLC03G0014000/ZLC03G0036930/ZLC04G0007350/ZLC04G0007390/ZLC04G0007400/ZLC04G0007410/ZLC05G0016880/ZLC06G0002570/ZLC06G0007130/ZLC06G0012440/ZLC07G0003430/ZLC07G0004240/ZLC08G0006570/ZLC08G0021650/ZLC08G0023440/ZLC08G0025480/ZLC09G0025210/ZLC10G0014830/ZLC10G0016710/ZLC12G0009580/ZLC12G0024530	38	C2
protein catabolic process	2/1056	64/20607	0.03125	0.609819	-0.726555	0.846651	0.959961	0.851428	ZLC03G0011620/ZLC03G0014000	2	C2
cellular response to oxidative stress	1/1056	36/20607	0.0277778	0.542061	-0.63911	0.849743	0.959961	0.851428	ZLC10G0018640	1	C2
protein targeting to membrane	1/1056	36/20607	0.0277778	0.542061	-0.63911	0.849743	0.959961	0.851428	ZLC01G0028570	1	C2
mRNA metabolic process	1/1056	37/20607	0.027027	0.527411	-0.66867	0.857457	0.963977	0.854989	ZLC09G0014950	1	C2
thylakoid membrane organization	1/1056	37/20607	0.027027	0.527411	-0.66867	0.857457	0.963977	0.854989	ZLC09G0004300	1	C2
calcium ion transmembrane transport	2/1056	66/20607	0.030303	0.59134	-0.772802	0.858654	0.963977	0.854989	ZLC04G0026650/ZLC06G0028360	2	C2
regulation of cell cycle	1/1056	38/20607	0.0263158	0.513532	-0.697564	0.864775	0.968574	0.859067	ZLC03G0008630	1	C2
response to abscisic acid	5/1056	144/20607	0.0347222	0.677577	-0.902334	0.866556	0.968574	0.859067	ZLC01G0012960/ZLC06G0013360/ZLC07G0021500/ZLC11G0018650/ZLC11G0021470	5	C2
response to ethylene	4/1056	120/20607	0.0333333	0.650473	-0.892434	0.869153	0.968574	0.859067	ZLC01G0042670/ZLC04G0003120/ZLC10G0004160/ZLC11G0006830	4	C2
anatomical structure morphogenesis	1/1056	39/20607	0.025641	0.500364	-0.725829	0.871717	0.968574	0.859067	ZLC10G0012640	1	C2
Golgi organization	1/1056	39/20607	0.025641	0.500364	-0.725829	0.871717	0.968574	0.859067	ZLC01G0042130	1	C2
translational elongation	4/1056	122/20607	0.0327869	0.63981	-0.927338	0.877262	0.971893	0.86201	ZLC06G0027820/ZLC07G0027700/ZLC08G0003020/ZLC10G0001970	4	C2
endocytosis	1/1056	40/20607	0.025	0.487855	-0.753497	0.878303	0.971893	0.86201	ZLC12G0029400	1	C2
chlorophyll biosynthetic process	1/1056	41/20607	0.0243902	0.475956	-0.780601	0.884552	0.976806	0.866367	ZLC06G0032120	1	C2
isoprenoid biosynthetic process	3/1056	99/20607	0.030303	0.59134	-0.947246	0.888378	0.979029	0.868339	ZLC02G0030700/ZLC03G0009780/ZLC12G0028300	3	C2
mitochondrial translation	1/1056	44/20607	0.0227273	0.443505	-0.858794	0.901439	0.991399	0.879311	ZLC06G0022490	1	C2
positive regulation of transcription by RNA polymerase II	4/1056	130/20607	0.0307692	0.600437	-1.06211	0.905487	0.993827	0.881464	ZLC01G0015170/ZLC08G0002320/ZLC09G0024130/ZLC11G0021820	4	C2
regulation of transcription by RNA polymerase II	27/1056	661/20607	0.0408472	0.797101	-1.23225	0.910527	0.996433	0.883776	ZLC01G0021370/ZLC02G0003140/ZLC02G0014600/ZLC02G0020890/ZLC02G0024300/ZLC02G0026830/ZLC02G0030590/ZLC03G0002670/ZLC03G0045760/ZLC04G0003990/ZLC04G0005300/ZLC04G0008090/ZLC04G0023060/ZLC04G0024840/ZLC06G0009310/ZLC06G0027040/ZLC07G0003690/ZLC07G0010530/ZLC08G0007350/ZLC08G0015630/ZLC08G0024900/ZLC11G0000650/ZLC11G0014610/ZLC11G0027120/ZLC12G0020160/ZLC12G0026280/ZLC12G0026380	27	C2
translation	17/1056	440/20607	0.0386364	0.753958	-1.21244	0.911551	0.996433	0.883776	ZLC01G0038930/ZLC02G0007330/ZLC02G0036550/ZLC04G0027810/ZLC05G0024450/ZLC06G0002430/ZLC06G0002900/ZLC06G0015230/ZLC06G0023240/ZLC08G0020140/ZLC09G0020740/ZLC10G0000590/ZLC10G0017050/ZLC11G0013870/ZLC11G0025450/ZLC12G0003920/ZLC12G0005730	17	C2
chloroplast organization	3/1056	108/20607	0.0277778	0.542061	-1.10891	0.919779	0.999997	0.886937	ZLC03G0019250/ZLC05G0001790/ZLC07G0026400	3	C2
terpenoid metabolic process	1/1056	50/20607	0.02	0.390284	-1.00318	0.928169	0.999997	0.886937	ZLC12G0028300	1	C2
protein polyubiquitination	1/1056	52/20607	0.0192308	0.375273	-1.04828	0.935359	0.999997	0.886937	ZLC11G0010910	1	C2
vegetative to reproductive phase transition of meristem	1/1056	52/20607	0.0192308	0.375273	-1.04828	0.935359	0.999997	0.886937	ZLC09G0020130	1	C2
cellular response to stress	1/1056	53/20607	0.0188679	0.368193	-1.07033	0.93868	0.999997	0.886937	ZLC04G0025290	1	C2
leaf senescence	1/1056	53/20607	0.0188679	0.368193	-1.07033	0.93868	0.999997	0.886937	ZLC09G0021730	1	C2
intracellular protein transport	6/1056	197/20607	0.0304569	0.594341	-1.32959	0.941995	0.999997	0.886937	ZLC01G0042130/ZLC01G0044210/ZLC06G0008720/ZLC06G0024870/ZLC08G0026290/ZLC09G0004420	6	C2
proton transmembrane transport	6/1056	198/20607	0.030303	0.59134	-1.34285	0.943733	0.999997	0.886937	ZLC01G0002380/ZLC02G0036550/ZLC04G0026650/ZLC06G0028360/ZLC08G0025810/ZLC12G0011890	6	C2
ubiquitin-dependent protein catabolic process	8/1056	249/20607	0.0321285	0.626962	-1.37635	0.944524	0.999997	0.886937	ZLC03G0004600/ZLC06G0011050/ZLC07G0023880/ZLC08G0028180/ZLC09G0023060/ZLC10G0004160/ZLC10G0004170/ZLC11G0020350	8	C2
circadian rhythm	1/1056	55/20607	0.0181818	0.354804	-1.1135	0.944819	0.999997	0.886937	ZLC03G0002670	1	C2
unidimensional cell growth	1/1056	55/20607	0.0181818	0.354804	-1.1135	0.944819	0.999997	0.886937	ZLC02G0011620	1	C2
chromatin organization	2/1056	89/20607	0.0224719	0.438521	-1.23369	0.946564	0.999997	0.886937	ZLC02G0006090/ZLC11G0021250	2	C2
translational initiation	6/1056	205/20607	0.0292683	0.571147	-1.43414	0.954646	0.999997	0.886937	ZLC01G0023120/ZLC03G0036920/ZLC07G0008350/ZLC08G0011160/ZLC08G0014210/ZLC09G0004940	6	C2
flower development	1/1056	63/20607	0.015873	0.309749	-1.2752	0.963818	0.999997	0.886937	ZLC10G0005450	1	C2
lipid biosynthetic process	1/1056	63/20607	0.015873	0.309749	-1.2752	0.963818	0.999997	0.886937	ZLC07G0015140	1	C2
immune response	3/1056	129/20607	0.0232558	0.453819	-1.44621	0.964198	0.999997	0.886937	ZLC03G0003470/ZLC04G0025290/ZLC07G0016590	3	C2
vesicle-mediated transport	5/1056	186/20607	0.0268817	0.524575	-1.51371	0.964633	0.999997	0.886937	ZLC01G0044210/ZLC05G0019610/ZLC06G0025240/ZLC07G0027290/ZLC09G0004420	5	C2
protein deubiquitination	1/1056	66/20607	0.0151515	0.29567	-1.33193	0.969116	0.999997	0.886937	ZLC03G0011620	1	C2
protein import into nucleus	1/1056	67/20607	0.0149254	0.291257	-1.35042	0.970704	0.999997	0.886937	ZLC11G0016840	1	C2
potassium ion transmembrane transport	1/1056	68/20607	0.0147059	0.286974	-1.36872	0.97221	0.999997	0.886937	ZLC08G0011140	1	C2
regulation of translation	1/1056	71/20607	0.0140845	0.274848	-1.42248	0.97628	0.999997	0.886937	ZLC08G0013500	1	C2
chromatin looping	2/1056	108/20607	0.0185185	0.361374	-1.54645	0.976947	0.999997	0.886937	ZLC02G0014390/ZLC07G0020800	2	C2
abscisic acid-activated signaling pathway	1/1056	74/20607	0.0135135	0.263705	-1.47464	0.979754	0.999997	0.886937	ZLC01G0009900	1	C2
cell wall organization	6/1056	231/20607	0.025974	0.506862	-1.7517	0.9804	0.999997	0.886937	ZLC02G0020770/ZLC02G0031330/ZLC03G0034790/ZLC03G0044210/ZLC04G0011810/ZLC11G0022520	6	C2
photosynthesis	2/1056	112/20607	0.0178571	0.348468	-1.60681	0.980749	0.999997	0.886937	ZLC06G0018010/ZLC12G0024800	2	C2
transcription by RNA polymerase IV	1/1056	75/20607	0.0133333	0.260189	-1.49169	0.980796	0.999997	0.886937	ZLC01G0040290	1	C2
transcription by RNA polymerase V	1/1056	75/20607	0.0133333	0.260189	-1.49169	0.980796	0.999997	0.886937	ZLC01G0040290	1	C2
mitochondrial transcription	1/1056	76/20607	0.0131579	0.256766	-1.50859	0.981783	0.999997	0.886937	ZLC01G0040290	1	C2
protein transport	9/1056	314/20607	0.0286624	0.559324	-1.82875	0.982062	0.999997	0.886937	ZLC01G0000670/ZLC01G0000680/ZLC01G0001930/ZLC02G0011150/ZLC02G0019010/ZLC02G0024590/ZLC04G0008710/ZLC04G0023490/ZLC09G0017080	9	C2
transcription by RNA polymerase I	1/1056	81/20607	0.0123457	0.240916	-1.59083	0.986011	0.999997	0.886937	ZLC01G0040290	1	C2
plastid transcription	1/1056	85/20607	0.0117647	0.229579	-1.65414	0.988675	0.999997	0.886937	ZLC01G0040290	1	C2
transcription by RNA polymerase III	1/1056	87/20607	0.0114943	0.224301	-1.68503	0.989811	0.999997	0.886937	ZLC01G0040290	1	C2
RNA splicing	1/1056	91/20607	0.010989	0.214442	-1.74541	0.991752	0.999997	0.886937	ZLC06G0007570	1	C2
SCF-dependent proteasomal ubiquitin-dependent protein catabolic process	1/1056	92/20607	0.0108696	0.212111	-1.76022	0.992176	0.999997	0.886937	ZLC03G0025560	1	C2
DNA integration	1/1056	97/20607	0.0103093	0.201177	-1.83273	0.993993	0.999997	0.886937	ZLC10G0006000	1	C2
transcription by RNA polymerase II	1/1056	99/20607	0.010101	0.197113	-1.86104	0.994596	0.999997	0.886937	ZLC01G0040290	1	C2
mRNA processing	3/1056	183/20607	0.0163934	0.319905	-2.14768	0.996186	0.999997	0.886937	ZLC03G0040420/ZLC06G0007570/ZLC12G0017990	3	C2
RNA processing	3/1056	190/20607	0.0157895	0.308119	-2.22667	0.997183	0.999997	0.886937	ZLC01G0018710/ZLC05G0005310/ZLC10G0019160	3	C2
embryo development ending in seed dormancy	2/1056	164/20607	0.0121951	0.237978	-2.27699	0.998282	0.999997	0.886937	ZLC01G0032120/ZLC08G0013500	2	C2
mitochondrion organization	2/1056	174/20607	0.0114943	0.224301	-2.38806	0.998933	0.999997	0.886937	ZLC01G0018710/ZLC05G0005310	2	C2
chloroplast-nucleus signaling pathway	1/1056	135/20607	0.00740741	0.14455	-2.31753	0.999196	0.999997	0.886937	ZLC05G0005310	1	C2
intracellular signal transduction	1/1056	135/20607	0.00740741	0.14455	-2.31753	0.999196	0.999997	0.886937	ZLC08G0017010	1	C2
mitochondria-nucleus signaling pathway	1/1056	135/20607	0.00740741	0.14455	-2.31753	0.999196	0.999997	0.886937	ZLC05G0005310	1	C2
plant-type hypersensitive response	2/1056	185/20607	0.0108108	0.210964	-2.5054	0.999371	0.999997	0.886937	ZLC03G0034130/ZLC11G0002360	2	C2
defense response to other organism	13/1056	635/20607	0.0204724	0.399503	-3.57216	0.999981	0.999997	0.886937	ZLC01G0017630/ZLC01G0017780/ZLC02G0013420/ZLC02G0014520/ZLC03G0025560/ZLC04G0007260/ZLC04G0028120/ZLC06G0007070/ZLC08G0018020/ZLC08G0018080/ZLC08G0019720/ZLC11G0005510/ZLC11G0025030	13	C2
RNA modification	3/1056	340/20607	0.00882353	0.172184	-3.57703	0.999997	0.999997	0.886937	ZLC02G0017940/ZLC02G0019950/ZLC03G0009850	3	C2
DNA replication initiation	13/1489	23/20607	0.565217	7.82232	9.13596	8.01826e-10	5.1397e-07	4.70967e-07	ZLC01G0029890/ZLC02G0023090/ZLC02G0025760/ZLC06G0003810/ZLC07G0004440/ZLC08G0008610/ZLC08G0028270/ZLC09G0018860/ZLC09G0023560/ZLC10G0022630/ZLC11G0012850/ZLC11G0019190/ZLC11G0026520	13	C8
nucleosome assembly	18/1489	56/20607	0.321429	4.44841	7.21139	3.91277e-08	1.25404e-05	1.14912e-05	ZLC03G0031570/ZLC03G0037860/ZLC05G0004950/ZLC06G0001410/ZLC06G0004690/ZLC06G0004790/ZLC06G0004810/ZLC06G0004820/ZLC06G0029810/ZLC06G0029820/ZLC06G0029830/ZLC06G0029840/ZLC06G0029850/ZLC06G0029860/ZLC11G0008410/ZLC11G0026570/ZLC12G0019390/ZLC12G0025200	18	C8
translation	62/1489	440/20607	0.140909	1.95011	5.62215	3.12901e-07	6.03348e-05	5.52867e-05	ZLC01G0000540/ZLC01G0008090/ZLC01G0035110/ZLC01G0044000/ZLC01G0047220/ZLC02G0005200/ZLC02G0008760/ZLC02G0012190/ZLC02G0017640/ZLC02G0026510/ZLC02G0027520/ZLC02G0035220/ZLC03G0008930/ZLC03G0011720/ZLC03G0015330/ZLC03G0026910/ZLC03G0027570/ZLC03G0034510/ZLC03G0037850/ZLC04G0004480/ZLC04G0008170/ZLC04G0020110/ZLC05G0005110/ZLC05G0006400/ZLC05G0008750/ZLC05G0011610/ZLC05G0024270/ZLC05G0025560/ZLC06G0001000/ZLC06G0001670/ZLC06G0002420/ZLC06G0002910/ZLC06G0003110/ZLC06G0006080/ZLC06G0008060/ZLC06G0009100/ZLC06G0017100/ZLC06G0018180/ZLC06G0021500/ZLC06G0030850/ZLC06G0031440/ZLC06G0034850/ZLC07G0002000/ZLC07G0009800/ZLC07G0012490/ZLC07G0022530/ZLC07G0023550/ZLC08G0003960/ZLC08G0004330/ZLC09G0000570/ZLC09G0009220/ZLC09G0021000/ZLC10G0003170/ZLC10G0013520/ZLC10G0019270/ZLC10G0022000/ZLC11G0006220/ZLC11G0007740/ZLC11G0012020/ZLC11G0018530/ZLC11G0024870/ZLC12G0002920	62	C8
double-strand break repair via break-induced replication	9/1489	16/20607	0.5625	7.78471	7.57662	3.76504e-07	6.03348e-05	5.52867e-05	ZLC01G0008110/ZLC01G0029890/ZLC02G0013010/ZLC02G0023090/ZLC05G0007100/ZLC05G0023690/ZLC07G0004440/ZLC08G0026800/ZLC10G0022630	9	C8
DNA repair	30/1489	168/20607	0.178571	2.47134	5.34392	3.47856e-06	0.000445951	0.000408639	ZLC01G0004270/ZLC01G0010610/ZLC01G0034730/ZLC02G0023240/ZLC03G0003370/ZLC03G0004900/ZLC03G0006170/ZLC03G0009370/ZLC03G0009810/ZLC03G0013930/ZLC03G0017560/ZLC03G0021260/ZLC04G0028110/ZLC06G0021430/ZLC07G0022920/ZLC07G0025440/ZLC08G0011500/ZLC08G0016890/ZLC08G0028630/ZLC09G0024870/ZLC10G0001630/ZLC10G0009840/ZLC10G0021320/ZLC11G0002490/ZLC11G0003240/ZLC11G0009140/ZLC11G0012830/ZLC12G0005580/ZLC12G0013650/ZLC12G0017630	30	C8
protein folding	37/1489	232/20607	0.159483	2.20716	5.1604	4.42018e-06	0.000472222	0.000432712	ZLC01G0000850/ZLC01G0016640/ZLC03G0000820/ZLC03G0006090/ZLC03G0013230/ZLC03G0013260/ZLC03G0020480/ZLC03G0021750/ZLC04G0001840/ZLC04G0012950/ZLC05G0005260/ZLC05G0007100/ZLC05G0016620/ZLC05G0020410/ZLC05G0020420/ZLC05G0026560/ZLC06G0004100/ZLC06G0004580/ZLC06G0013190/ZLC06G0027430/ZLC06G0028410/ZLC06G0035020/ZLC07G0012370/ZLC07G0013670/ZLC07G0022410/ZLC08G0015970/ZLC08G0016040/ZLC09G0016860/ZLC10G0000410/ZLC10G0012930/ZLC10G0024850/ZLC11G0003580/ZLC11G0020230/ZLC11G0022850/ZLC12G0012770/ZLC12G0012820/ZLC12G0019880	37	C8
heterochromatin formation	13/1489	43/20607	0.302326	4.18403	5.83285	6.52999e-06	0.000597961	0.00054793	ZLC02G0003240/ZLC02G0026610/ZLC03G0033260/ZLC03G0036820/ZLC06G0000630/ZLC08G0014900/ZLC08G0014960/ZLC09G0004780/ZLC10G0001400/ZLC11G0004500/ZLC11G0009140/ZLC12G0019390/ZLC12G0025200	13	C8
DNA unwinding involved in DNA replication	8/1489	17/20607	0.470588	6.5127	6.34576	9.81722e-06	0.000699204	0.000640703	ZLC01G0029890/ZLC02G0013010/ZLC02G0023090/ZLC03G0040290/ZLC05G0007100/ZLC07G0004440/ZLC08G0015940/ZLC08G0026800	8	C8
organic hydroxy compound biosynthetic process	8/1489	17/20607	0.470588	6.5127	6.34576	9.81722e-06	0.000699204	0.000640703	ZLC02G0012530/ZLC02G0022510/ZLC02G0027440/ZLC06G0004220/ZLC06G0029110/ZLC08G0026900/ZLC09G0021900/ZLC10G0019020	8	C8
DNA replication	14/1489	55/20607	0.254545	3.52278	5.22825	2.5965e-05	0.00166436	0.0015251	ZLC01G0011790/ZLC01G0013780/ZLC01G0034740/ZLC03G0009370/ZLC03G0021160/ZLC03G0042040/ZLC05G0023800/ZLC06G0007910/ZLC06G0017070/ZLC08G0016890/ZLC09G0024870/ZLC10G0001630/ZLC10G0020250/ZLC10G0021320	14	C8
establishment or maintenance of cell polarity	6/1489	11/20607	0.545455	7.54881	6.06304	4.7418e-05	0.00276317	0.00253198	ZLC01G0035210/ZLC02G0004450/ZLC02G0016570/ZLC02G0024820/ZLC04G0023540/ZLC12G0026390	6	C8
double-strand break repair via homologous recombination	15/1489	72/20607	0.208333	2.88323	4.46729	0.000162896	0.00870135	0.00797332	ZLC01G0011790/ZLC02G0000070/ZLC03G0006640/ZLC03G0040290/ZLC06G0017070/ZLC06G0033030/ZLC08G0002180/ZLC08G0015940/ZLC08G0026950/ZLC09G0007050/ZLC10G0001380/ZLC10G0020250/ZLC11G0009050/ZLC12G0019390/ZLC12G0025200	15	C8
DNA damage response	10/1489	39/20607	0.25641	3.54859	4.44589	0.000344322	0.0165921	0.0152038	ZLC01G0011190/ZLC01G0013500/ZLC01G0032080/ZLC03G0031230/ZLC05G0000750/ZLC05G0009190/ZLC05G0009320/ZLC05G0023800/ZLC06G0014470/ZLC11G0004500	10	C8
NADH dehydrogenase complex (plastoquinone) assembly	5/1489	10/20607	0.5	6.91974	5.22545	0.000362385	0.0165921	0.0152038	ZLC01G0020290/ZLC03G0021780/ZLC07G0025240/ZLC10G0005900/ZLC12G0019790	5	C8
chaperone cofactor-dependent protein refolding	9/1489	33/20607	0.272727	3.77441	4.45134	0.000412537	0.0176291	0.0161541	ZLC01G0006100/ZLC01G0022350/ZLC01G0034970/ZLC01G0045880/ZLC03G0002720/ZLC04G0010850/ZLC07G0018900/ZLC09G0002300/ZLC12G0030530	9	C8
chlorophyll biosynthetic process	10/1489	41/20607	0.243902	3.37549	4.24905	0.00053188	0.020055	0.018377	ZLC01G0032620/ZLC03G0005780/ZLC05G0002110/ZLC05G0008040/ZLC05G0025660/ZLC06G0008330/ZLC06G0021230/ZLC06G0032930/ZLC07G0017950/ZLC10G0004680	10	C8
response to hydrogen peroxide	10/1489	41/20607	0.243902	3.37549	4.24905	0.00053188	0.020055	0.018377	ZLC02G0023760/ZLC02G0026970/ZLC03G0000820/ZLC03G0013230/ZLC03G0013260/ZLC03G0014850/ZLC06G0004100/ZLC08G0026900/ZLC09G0005570/ZLC09G0016860	10	C8
regulation of actin cytoskeleton organization	5/1489	11/20607	0.454545	6.29068	4.89823	0.000624858	0.0222519	0.0203901	ZLC01G0035210/ZLC02G0004450/ZLC02G0016570/ZLC02G0024820/ZLC04G0023540	5	C8
pollen development	18/1489	111/20607	0.162162	2.24424	3.66821	0.000982024	0.0322934	0.0295915	ZLC01G0026130/ZLC03G0003370/ZLC03G0020480/ZLC03G0031230/ZLC04G0015060/ZLC06G0016890/ZLC06G0028520/ZLC07G0019110/ZLC08G0026800/ZLC09G0003200/ZLC09G0016750/ZLC10G0010500/ZLC11G0013510/ZLC11G0018190/ZLC11G0019190/ZLC12G0002830/ZLC12G0019390/ZLC12G0025200	18	C8
regulation of cell wall pectin metabolic process	5/1489	12/20607	0.416667	5.76645	4.60923	0.0010076	0.0322934	0.0295915	ZLC01G0027400/ZLC01G0027420/ZLC05G0002240/ZLC05G0002250/ZLC08G0005770	5	C8
mitotic cell cycle	11/1489	53/20607	0.207547	2.87235	3.8089	0.00122258	0.0357286	0.0327393	ZLC01G0026130/ZLC01G0039900/ZLC03G0009810/ZLC04G0006550/ZLC04G0008360/ZLC05G0016020/ZLC06G0004020/ZLC06G0033580/ZLC11G0003580/ZLC12G0008520/ZLC12G0009240	11	C8
photosystem II assembly	6/1489	18/20607	0.333333	4.61316	4.27986	0.00122626	0.0357286	0.0327393	ZLC02G0035030/ZLC03G0035450/ZLC06G0011820/ZLC07G0017080/ZLC09G0018130/ZLC10G0004340	6	C8
steroid biosynthetic process	7/1489	25/20607	0.28	3.87506	4.01417	0.00153093	0.0411398	0.0376977	ZLC02G0001410/ZLC02G0012530/ZLC02G0022510/ZLC02G0022520/ZLC02G0031310/ZLC03G0018060/ZLC05G0002220	7	C8
cortical cytoskeleton organization	5/1489	13/20607	0.384615	5.32288	4.35108	0.00154034	0.0411398	0.0376977	ZLC01G0035210/ZLC02G0004450/ZLC02G0016570/ZLC02G0024820/ZLC04G0023540	5	C8
negative regulation of gene expression via chromosomal CpG island methylation	4/1489	10/20607	0.4	5.5358	4.00382	0.00400289	0.102634	0.0940468	ZLC01G0044000/ZLC04G0000200/ZLC12G0000240/ZLC12G0011860	4	C8
protein stabilization	6/1489	23/20607	0.26087	3.6103	3.49553	0.00488189	0.120357	0.110287	ZLC03G0021750/ZLC06G0027430/ZLC07G0013670/ZLC08G0002170/ZLC10G0000410/ZLC11G0022850	6	C8
protein refolding	7/1489	31/20607	0.225806	3.12505	3.30439	0.00572382	0.129294	0.118476	ZLC01G0022350/ZLC03G0002720/ZLC03G0041190/ZLC05G0021260/ZLC06G0005950/ZLC11G0001400/ZLC11G0023520	7	C8
small GTPase-mediated signal transduction	5/1489	17/20607	0.294118	4.07044	3.53443	0.00580813	0.129294	0.118476	ZLC01G0035210/ZLC02G0004450/ZLC02G0016570/ZLC02G0024820/ZLC04G0023540	5	C8
plant-type cell wall organization	9/1489	47/20607	0.191489	2.65012	3.16064	0.00584948	0.129294	0.118476	ZLC02G0021860/ZLC03G0046380/ZLC06G0029390/ZLC08G0010550/ZLC09G0018420/ZLC11G0019890/ZLC12G0003180/ZLC12G0003200/ZLC12G0003210	9	C8
telomere maintenance	6/1489	24/20607	0.25	3.45987	3.36501	0.00611759	0.130713	0.119776	ZLC01G0027910/ZLC02G0008630/ZLC03G0006640/ZLC03G0046090/ZLC08G0028630/ZLC11G0009050	6	C8
actin filament organization	7/1489	32/20607	0.21875	3.02739	3.20306	0.00687834	0.141627	0.129777	ZLC01G0035210/ZLC02G0004450/ZLC02G0016570/ZLC02G0024820/ZLC04G0023540/ZLC08G0025960/ZLC10G0001680	7	C8
protein complex oligomerization	6/1489	25/20607	0.24	3.32148	3.24126	0.00756601	0.141627	0.129777	ZLC03G0000820/ZLC03G0013230/ZLC03G0013260/ZLC05G0005260/ZLC06G0004100/ZLC09G0016860	6	C8
leaf vascular tissue pattern formation	5/1489	18/20607	0.277778	3.8443	3.36913	0.00757039	0.141627	0.129777	ZLC01G0007320/ZLC03G0030740/ZLC03G0036560/ZLC05G0009600/ZLC10G0002100	5	C8
cell division	34/1489	305/20607	0.111475	1.54276	2.6651	0.00784697	0.141627	0.129777	ZLC01G0008110/ZLC01G0014260/ZLC02G0024480/ZLC02G0033310/ZLC03G0025570/ZLC04G0000410/ZLC04G0006430/ZLC04G0006650/ZLC05G0013480/ZLC05G0016020/ZLC06G0002530/ZLC06G0003810/ZLC07G0023210/ZLC08G0016890/ZLC08G0020040/ZLC08G0020120/ZLC09G0022530/ZLC10G0001630/ZLC10G0017550/ZLC10G0018860/ZLC10G0022630/ZLC11G0000890/ZLC11G0002700/ZLC11G0008880/ZLC11G0016020/ZLC11G0019730/ZLC12G0002260/ZLC12G0005700/ZLC12G0008490/ZLC12G0008570/ZLC12G0008590/ZLC12G0008730/ZLC12G0009630/ZLC12G0025200	34	C8
regulation of cell shape	7/1489	33/20607	0.212121	2.93565	3.10561	0.00819694	0.141627	0.129777	ZLC01G0017450/ZLC01G0035210/ZLC02G0004450/ZLC02G0016570/ZLC02G0024820/ZLC04G0023540/ZLC07G0023210	7	C8
negative regulation of DNA recombination	4/1489	12/20607	0.333333	4.61316	3.49398	0.00839599	0.141627	0.129777	ZLC03G0003370/ZLC03G0031570/ZLC03G0037860/ZLC06G0001410	4	C8
photosystem II repair	4/1489	12/20607	0.333333	4.61316	3.49398	0.00839599	0.141627	0.129777	ZLC03G0035450/ZLC06G0011820/ZLC09G0001400/ZLC10G0004340	4	C8
vesicle organization	4/1489	12/20607	0.333333	4.61316	3.49398	0.00839599	0.141627	0.129777	ZLC01G0024360/ZLC01G0029940/ZLC06G0035080/ZLC12G0025920	4	C8
polysaccharide catabolic process	12/1489	77/20607	0.155844	2.1568	2.83814	0.00892349	0.146666	0.134394	ZLC01G0038590/ZLC04G0008100/ZLC04G0009540/ZLC05G0016930/ZLC06G0008170/ZLC08G0005610/ZLC08G0010740/ZLC10G0012190/ZLC11G0005500/ZLC11G0024710/ZLC12G0012670/ZLC12G0026390	12	C8
guard cell differentiation	5/1489	19/20607	0.263158	3.64197	3.21529	0.00967285	0.155007	0.142038	ZLC01G0010230/ZLC04G0010070/ZLC06G0031180/ZLC07G0007030/ZLC08G0013480	5	C8
DNA-templated DNA replication	6/1489	27/20607	0.222222	3.07544	3.01157	0.0111763	0.173362	0.158857	ZLC01G0004270/ZLC03G0009810/ZLC03G0016520/ZLC05G0023690/ZLC06G0021430/ZLC06G0025940	6	C8
macrophage colony-stimulating factor signaling pathway	7/1489	35/20607	0.2	2.7679	2.9213	0.0113777	0.173362	0.158857	ZLC01G0013470/ZLC03G0006620/ZLC03G0027890/ZLC05G0002230/ZLC05G0009600/ZLC10G0014170/ZLC10G0024230	7	C8
response to heat	14/1489	99/20607	0.141414	1.9571	2.66401	0.0116296	0.173362	0.158857	ZLC03G0000820/ZLC03G0013230/ZLC03G0013260/ZLC03G0041190/ZLC03G0046090/ZLC05G0021260/ZLC06G0004100/ZLC06G0028050/ZLC07G0028770/ZLC08G0011920/ZLC09G0016860/ZLC10G0010350/ZLC11G0004500/ZLC11G0022850	14	C8
microtubule cytoskeleton organization	7/1489	36/20607	0.194444	2.69101	2.83396	0.013265	0.193247	0.177078	ZLC01G0037080/ZLC01G0037120/ZLC06G0018830/ZLC06G0024890/ZLC07G0026310/ZLC08G0011080/ZLC10G0020400	7	C8
lateral root development	4/1489	14/20607	0.285714	3.95414	3.08573	0.0151184	0.215353	0.197335	ZLC03G0012810/ZLC04G0006550/ZLC09G0023560/ZLC12G0008520	4	C8
auxin-activated signaling pathway	25/1489	221/20607	0.113122	1.56555	2.35899	0.0173003	0.241076	0.220905	ZLC01G0007320/ZLC02G0002400/ZLC02G0002440/ZLC02G0004450/ZLC02G0026970/ZLC03G0001380/ZLC03G0014850/ZLC03G0030740/ZLC03G0036560/ZLC03G0045400/ZLC04G0004990/ZLC04G0017160/ZLC04G0023540/ZLC04G0024560/ZLC06G0000740/ZLC06G0031130/ZLC07G0021680/ZLC08G0011710/ZLC08G0018230/ZLC09G0006030/ZLC10G0002100/ZLC10G0025480/ZLC11G0017140/ZLC11G0021800/ZLC11G0027090	25	C8
actin filament bundle assembly	5/1489	22/20607	0.227273	3.14534	2.80967	0.0182957	0.244324	0.223882	ZLC05G0018740/ZLC06G0002550/ZLC09G0007020/ZLC12G0008950/ZLC12G0026390	5	C8
chaperone-mediated protein folding	5/1489	22/20607	0.227273	3.14534	2.80967	0.0182957	0.244324	0.223882	ZLC03G0044600/ZLC04G0007330/ZLC06G0002420/ZLC06G0005830/ZLC10G0010350	5	C8
regulation of innate immune response	8/1489	48/20607	0.166667	2.30658	2.52918	0.0206403	0.270008	0.247417	ZLC01G0016350/ZLC01G0028260/ZLC02G0014460/ZLC02G0021710/ZLC07G0020730/ZLC08G0011350/ZLC09G0009280/ZLC10G0014170	8	C8
G1/S transition of mitotic cell cycle	7/1489	40/20607	0.175	2.42191	2.51212	0.0230721	0.295785	0.271037	ZLC03G0041290/ZLC04G0006430/ZLC05G0013480/ZLC11G0000890/ZLC11G0016020/ZLC12G0008490/ZLC12G0009630	7	C8
chloroplast rRNA processing	4/1489	16/20607	0.25	3.45987	2.74699	0.0244932	0.298564	0.273584	ZLC01G0037380/ZLC02G0017640/ZLC05G0007650/ZLC10G0013320	4	C8
embryo sac development	6/1489	32/20607	0.1875	2.5949	2.51978	0.0251725	0.298564	0.273584	ZLC03G0041290/ZLC08G0015970/ZLC08G0026950/ZLC09G0003200/ZLC11G0018190/ZLC12G0002830	6	C8
protein metabolic process	5/1489	24/20607	0.208333	2.88323	2.57618	0.0262071	0.298564	0.273584	ZLC02G0012530/ZLC06G0005000/ZLC06G0008170/ZLC06G0023030/ZLC12G0000690	5	C8
protein N-linked glycosylation	5/1489	24/20607	0.208333	2.88323	2.57618	0.0262071	0.298564	0.273584	ZLC01G0035010/ZLC04G0001440/ZLC05G0016100/ZLC07G0023200/ZLC07G0026510	5	C8
sterol metabolic process	10/1489	70/20607	0.142857	1.97707	2.28523	0.0283051	0.298564	0.273584	ZLC02G0012530/ZLC02G0022510/ZLC02G0027440/ZLC04G0004570/ZLC04G0005830/ZLC06G0004220/ZLC06G0029110/ZLC08G0024490/ZLC08G0026900/ZLC12G0025570	10	C8
spindle elongation	4/1489	17/20607	0.235294	3.25635	2.59732	0.0302424	0.298564	0.273584	ZLC01G0005380/ZLC06G0005070/ZLC11G0008360/ZLC12G0024460	4	C8
CTP biosynthetic process	3/1489	10/20607	0.3	4.15185	2.78219	0.0307582	0.298564	0.273584	ZLC01G0001570/ZLC01G0046880/ZLC03G0014850	3	C8
fruit development	3/1489	10/20607	0.3	4.15185	2.78219	0.0307582	0.298564	0.273584	ZLC01G0006320/ZLC02G0002400/ZLC07G0021960	3	C8
protein N-linked glycosylation via asparagine	3/1489	10/20607	0.3	4.15185	2.78219	0.0307582	0.298564	0.273584	ZLC02G0020780/ZLC05G0026340/ZLC08G0025770	3	C8
UTP biosynthetic process	3/1489	10/20607	0.3	4.15185	2.78219	0.0307582	0.298564	0.273584	ZLC01G0001570/ZLC01G0046880/ZLC03G0014850	3	C8
photosynthesis	14/1489	112/20607	0.125	1.72994	2.16169	0.0310321	0.298564	0.273584	ZLC01G0026610/ZLC03G0009510/ZLC05G0002110/ZLC05G0012670/ZLC06G0001360/ZLC06G0021140/ZLC07G0017950/ZLC08G0021700/ZLC09G0002700/ZLC09G0011690/ZLC10G0004680/ZLC10G0008470/ZLC12G0006390/ZLC12G0006400	14	C8
defense response to fungus	28/1489	269/20607	0.104089	1.44054	2.0297	0.0329477	0.298564	0.273584	ZLC01G0013470/ZLC01G0016350/ZLC01G0017020/ZLC02G0015060/ZLC02G0017880/ZLC02G0021710/ZLC02G0026970/ZLC02G0028480/ZLC02G0029630/ZLC02G0031600/ZLC03G0029560/ZLC05G0009190/ZLC06G0002990/ZLC06G0024250/ZLC07G0028810/ZLC08G0003340/ZLC08G0009240/ZLC08G0020610/ZLC08G0023610/ZLC09G0010490/ZLC10G0014170/ZLC11G0006650/ZLC11G0012020/ZLC11G0012710/ZLC11G0025700/ZLC11G0026090/ZLC12G0017380/ZLC12G0027870	28	C8
brain-derived neurotrophic factor receptor signaling pathway	6/1489	34/20607	0.176471	2.44226	2.34886	0.0330703	0.298564	0.273584	ZLC01G0013470/ZLC03G0006620/ZLC03G0027890/ZLC05G0002230/ZLC10G0014170/ZLC10G0024230	6	C8
collagen-activated tyrosine kinase receptor signaling pathway	6/1489	34/20607	0.176471	2.44226	2.34886	0.0330703	0.298564	0.273584	ZLC01G0013470/ZLC03G0006620/ZLC03G0027890/ZLC05G0002230/ZLC10G0014170/ZLC10G0024230	6	C8
ephrin receptor signaling pathway	6/1489	34/20607	0.176471	2.44226	2.34886	0.0330703	0.298564	0.273584	ZLC01G0013470/ZLC03G0006620/ZLC03G0027890/ZLC05G0002230/ZLC10G0014170/ZLC10G0024230	6	C8
epidermal growth factor receptor signaling pathway	6/1489	34/20607	0.176471	2.44226	2.34886	0.0330703	0.298564	0.273584	ZLC01G0013470/ZLC03G0006620/ZLC03G0027890/ZLC05G0002230/ZLC10G0014170/ZLC10G0024230	6	C8
hepatocyte growth factor receptor signaling pathway	6/1489	34/20607	0.176471	2.44226	2.34886	0.0330703	0.298564	0.273584	ZLC01G0013470/ZLC03G0006620/ZLC03G0027890/ZLC05G0002230/ZLC10G0014170/ZLC10G0024230	6	C8
insulin-like growth factor receptor signaling pathway	6/1489	34/20607	0.176471	2.44226	2.34886	0.0330703	0.298564	0.273584	ZLC01G0013470/ZLC03G0006620/ZLC03G0027890/ZLC05G0002230/ZLC10G0014170/ZLC10G0024230	6	C8
Kit signaling pathway	6/1489	34/20607	0.176471	2.44226	2.34886	0.0330703	0.298564	0.273584	ZLC01G0013470/ZLC03G0006620/ZLC03G0027890/ZLC05G0002230/ZLC10G0014170/ZLC10G0024230	6	C8
platelet-derived growth factor receptor-alpha signaling pathway	6/1489	34/20607	0.176471	2.44226	2.34886	0.0330703	0.298564	0.273584	ZLC01G0013470/ZLC03G0006620/ZLC03G0027890/ZLC05G0002230/ZLC10G0014170/ZLC10G0024230	6	C8
platelet-derived growth factor receptor-beta signaling pathway	6/1489	34/20607	0.176471	2.44226	2.34886	0.0330703	0.298564	0.273584	ZLC01G0013470/ZLC03G0006620/ZLC03G0027890/ZLC05G0002230/ZLC10G0014170/ZLC10G0024230	6	C8
very long-chain fatty acid biosynthetic process	4/1489	18/20607	0.222222	3.07544	2.4584	0.0367202	0.324819	0.297642	ZLC03G0007540/ZLC08G0019770/ZLC11G0008920/ZLC12G0026880	4	C8
nucleotide-excision repair	7/1489	44/20607	0.159091	2.20174	2.22698	0.0369918	0.324819	0.297642	ZLC01G0011790/ZLC03G0006640/ZLC03G0037280/ZLC04G0020240/ZLC06G0017070/ZLC10G0020250/ZLC10G0023500	7	C8
glucose metabolic process	6/1489	35/20607	0.171429	2.37248	2.26791	0.0375584	0.325106	0.297905	ZLC01G0021920/ZLC02G0000800/ZLC02G0033900/ZLC02G0033910/ZLC02G0033920/ZLC11G0012390	6	C8
chromosome condensation	3/1489	11/20607	0.272727	3.77441	2.56861	0.0400676	0.325106	0.297905	ZLC03G0031570/ZLC03G0037860/ZLC06G0001410	3	C8
galactose catabolic process via UDP-galactose	3/1489	11/20607	0.272727	3.77441	2.56861	0.0400676	0.325106	0.297905	ZLC02G0033900/ZLC02G0033910/ZLC02G0033920	3	C8
meiotic chromosome segregation	3/1489	11/20607	0.272727	3.77441	2.56861	0.0400676	0.325106	0.297905	ZLC04G0000410/ZLC08G0026950/ZLC10G0001380	3	C8
positive regulation of defense response to insect	3/1489	11/20607	0.272727	3.77441	2.56861	0.0400676	0.325106	0.297905	ZLC01G0027400/ZLC01G0027420/ZLC02G0026970	3	C8
regulation of meristem growth	3/1489	11/20607	0.272727	3.77441	2.56861	0.0400676	0.325106	0.297905	ZLC01G0031780/ZLC04G0001840/ZLC12G0014950	3	C8
lipid metabolic process	23/1489	219/20607	0.105023	1.45346	1.88278	0.0455184	0.364716	0.334201	ZLC01G0001540/ZLC01G0042060/ZLC02G0002740/ZLC02G0029160/ZLC02G0029700/ZLC02G0030220/ZLC03G0030180/ZLC03G0037550/ZLC04G0001650/ZLC04G0011790/ZLC04G0026660/ZLC05G0016640/ZLC06G0014670/ZLC06G0028260/ZLC08G0010130/ZLC08G0024170/ZLC10G0006880/ZLC10G0025580/ZLC11G0003180/ZLC11G0014800/ZLC12G0007150/ZLC12G0019990/ZLC12G0029690	23	C8
cytoplasmic translation	8/1489	56/20607	0.142857	1.97707	2.04327	0.0469606	0.368017	0.337225	ZLC01G0025310/ZLC02G0001260/ZLC03G0014630/ZLC03G0024080/ZLC07G0024730/ZLC10G0001430/ZLC10G0014600/ZLC12G0029500	8	C8
response to endoplasmic reticulum stress	6/1489	37/20607	0.162162	2.24424	2.11403	0.0476527	0.368017	0.337225	ZLC04G0001840/ZLC05G0020410/ZLC05G0020420/ZLC06G0028410/ZLC07G0014750/ZLC08G0015970	6	C8
seed germination	6/1489	37/20607	0.162162	2.24424	2.11403	0.0476527	0.368017	0.337225	ZLC01G0021690/ZLC01G0038620/ZLC02G0021150/ZLC02G0023760/ZLC04G0003100/ZLC07G0018510	6	C8
response to other organism	35/768	407/20607	0.0859951	2.30742	5.24149	4.25603e-06	0.00191096	0.00187265	ZLC01G0027490/ZLC01G0045460/ZLC01G0045570/ZLC02G0002370/ZLC02G0016990/ZLC02G0020230/ZLC02G0022900/ZLC02G0025580/ZLC03G0001280/ZLC03G0032330/ZLC04G0026600/ZLC04G0027220/ZLC05G0003430/ZLC05G0009020/ZLC05G0009660/ZLC06G0026250/ZLC07G0020490/ZLC08G0000200/ZLC08G0005150/ZLC09G0021980/ZLC11G0001120/ZLC11G0001150/ZLC11G0001160/ZLC11G0001180/ZLC11G0001250/ZLC11G0001260/ZLC11G0001310/ZLC11G0003830/ZLC11G0004610/ZLC11G0004640/ZLC11G0007040/ZLC11G0023390/ZLC11G0024770/ZLC12G0002020/ZLC12G0027620	35	C7
rRNA metabolic process	6/768	15/20607	0.4	10.7328	7.41912	9.856e-06	0.00221267	0.00216832	ZLC05G0021720/ZLC07G0000720/ZLC07G0017650/ZLC08G0008550/ZLC09G0017340/ZLC10G0010300	6	C7
ribosome biogenesis	8/768	49/20607	0.163265	4.38074	4.66162	0.000417704	0.0625163	0.0612632	ZLC04G0024430/ZLC05G0021720/ZLC05G0025870/ZLC06G0011370/ZLC07G0017650/ZLC08G0008550/ZLC09G0017340/ZLC10G0010300	8	C7
regulation of DNA-templated transcription	80/768	1491/20607	0.0536553	1.43968	3.46812	0.000616948	0.0692525	0.0678643	ZLC01G0002950/ZLC01G0005150/ZLC01G0009740/ZLC01G0026840/ZLC01G0035020/ZLC01G0046930/ZLC02G0018190/ZLC02G0026780/ZLC02G0029200/ZLC03G0003030/ZLC03G0003160/ZLC03G0004170/ZLC03G0004690/ZLC03G0009770/ZLC03G0011400/ZLC03G0012890/ZLC03G0020490/ZLC03G0030800/ZLC03G0034850/ZLC03G0041630/ZLC03G0042690/ZLC03G0043990/ZLC03G0044310/ZLC04G0004970/ZLC04G0008580/ZLC04G0012510/ZLC04G0027200/ZLC05G0012190/ZLC05G0016150/ZLC05G0018430/ZLC05G0020370/ZLC05G0020590/ZLC05G0020650/ZLC05G0020660/ZLC05G0022730/ZLC05G0023620/ZLC05G0023880/ZLC06G0001340/ZLC06G0003910/ZLC06G0004570/ZLC06G0006990/ZLC06G0010380/ZLC06G0012230/ZLC06G0017540/ZLC06G0023190/ZLC06G0025120/ZLC07G0000840/ZLC07G0001110/ZLC07G0007700/ZLC07G0019700/ZLC07G0023600/ZLC07G0026610/ZLC08G0000680/ZLC08G0001020/ZLC08G0002360/ZLC08G0009430/ZLC08G0010840/ZLC08G0013420/ZLC08G0016430/ZLC08G0022070/ZLC08G0026560/ZLC08G0026990/ZLC09G0004150/ZLC09G0007850/ZLC09G0010020/ZLC09G0018280/ZLC09G0018460/ZLC09G0020980/ZLC10G0012340/ZLC10G0017230/ZLC11G0001840/ZLC11G0005630/ZLC11G0007770/ZLC11G0009340/ZLC11G0013060/ZLC11G0019290/ZLC11G0022460/ZLC11G0025050/ZLC12G0002460/ZLC12G0007330	80	C7
xylan biosynthetic process	6/768	35/20607	0.171429	4.59978	4.19362	0.00169203	0.151944	0.148898	ZLC02G0013360/ZLC03G0026980/ZLC08G0023720/ZLC10G0018420/ZLC12G0030430/ZLC12G0030510	6	C7
xylem development	4/768	16/20607	0.25	6.70801	4.4939	0.00243416	0.182156	0.178505	ZLC06G0006990/ZLC07G0015900/ZLC10G0012340/ZLC11G0005630	4	C7
plant-type hypersensitive response	15/768	185/20607	0.0810811	2.17557	3.16011	0.00402021	0.240157	0.235343	ZLC01G0026770/ZLC05G0019030/ZLC05G0022350/ZLC06G0031460/ZLC06G0032450/ZLC06G0033630/ZLC06G0034210/ZLC06G0034300/ZLC06G0034420/ZLC08G0000320/ZLC08G0018740/ZLC09G0001510/ZLC09G0002100/ZLC10G0003720/ZLC12G0009000	15	C7
recognition of pollen	10/768	101/20607	0.0990099	2.65664	3.28371	0.00442237	0.240157	0.235343	ZLC02G0020230/ZLC03G0014180/ZLC04G0008010/ZLC04G0009130/ZLC05G0002950/ZLC07G0016600/ZLC07G0020490/ZLC07G0024640/ZLC08G0008700/ZLC09G0017480	10	C7
phenylpropanoid metabolic process	8/768	71/20607	0.112676	3.02333	3.36012	0.00481384	0.240157	0.235343	ZLC03G0006270/ZLC03G0010140/ZLC03G0014680/ZLC04G0024120/ZLC06G0034620/ZLC07G0000720/ZLC08G0025560/ZLC09G0022050	8	C7
monoatomic ion transport	5/768	33/20607	0.151515	4.06546	3.46745	0.00708348	0.318048	0.311673	ZLC02G0005330/ZLC02G0029230/ZLC02G0031090/ZLC08G0000460/ZLC09G0013970	5	C7
auxin-activated signaling pathway	16/768	221/20607	0.0723982	1.94259	2.77186	0.0088754	0.335977	0.329243	ZLC01G0046930/ZLC02G0019760/ZLC02G0027910/ZLC03G0003030/ZLC03G0003160/ZLC03G0028560/ZLC03G0040460/ZLC04G0008580/ZLC05G0014790/ZLC05G0016150/ZLC06G0000460/ZLC06G0001340/ZLC06G0023190/ZLC08G0015170/ZLC09G0004150/ZLC10G0021690	16	C7
response to wounding	10/768	112/20607	0.0892857	2.39572	2.91407	0.00906716	0.335977	0.329243	ZLC01G0027430/ZLC02G0028190/ZLC03G0006270/ZLC03G0015310/ZLC06G0018030/ZLC07G0000720/ZLC07G0026610/ZLC08G0002550/ZLC10G0013140/ZLC10G0016980	10	C7
xenobiotic detoxification by transmembrane export across the plasma membrane	6/768	50/20607	0.12	3.21984	3.09204	0.0103476	0.335977	0.329243	ZLC02G0031470/ZLC03G0005010/ZLC04G0010010/ZLC07G0001000/ZLC08G0008690/ZLC12G0026430	6	C7
lateral root formation	4/768	24/20607	0.166667	4.47201	3.34849	0.0112242	0.335977	0.329243	ZLC02G0027910/ZLC06G0000460/ZLC08G0025560/ZLC10G0018120	4	C7
siRNA processing	4/768	24/20607	0.166667	4.47201	3.34849	0.0112242	0.335977	0.329243	ZLC03G0029010/ZLC05G0002950/ZLC07G0003190/ZLC07G0014230	4	C7
defense response	52/768	1016/20607	0.0511811	1.37329	2.40097	0.0129444	0.363252	0.355971	ZLC01G0027430/ZLC01G0027490/ZLC01G0045460/ZLC01G0045570/ZLC02G0002370/ZLC02G0016990/ZLC02G0022900/ZLC02G0025580/ZLC02G0028190/ZLC03G0001280/ZLC03G0026530/ZLC03G0032330/ZLC03G0039490/ZLC03G0040460/ZLC04G0026600/ZLC04G0027220/ZLC05G0002490/ZLC05G0003430/ZLC05G0009020/ZLC05G0009660/ZLC05G0010970/ZLC05G0018430/ZLC06G0022250/ZLC06G0026250/ZLC07G0001160/ZLC07G0004480/ZLC08G0000200/ZLC08G0005150/ZLC08G0009430/ZLC08G0028010/ZLC09G0001260/ZLC09G0007000/ZLC09G0007850/ZLC09G0021980/ZLC10G0016980/ZLC11G0001120/ZLC11G0001150/ZLC11G0001160/ZLC11G0001180/ZLC11G0001250/ZLC11G0001260/ZLC11G0001310/ZLC11G0003760/ZLC11G0003830/ZLC11G0004610/ZLC11G0004640/ZLC11G0007040/ZLC11G0023390/ZLC11G0024770/ZLC11G0025050/ZLC12G0002020/ZLC12G0027620	52	C7
positive regulation of RNA biosynthetic process	6/768	54/20607	0.111111	2.98134	2.86837	0.0148501	0.392217	0.384355	ZLC05G0023880/ZLC06G0006990/ZLC07G0026610/ZLC08G0001020/ZLC09G0020980/ZLC11G0005630	6	C7
chromatin remodeling	58/768	1168/20607	0.0496575	1.33241	2.30133	0.0158734	0.395131	0.387211	ZLC01G0015090/ZLC01G0035800/ZLC01G0044080/ZLC02G0002370/ZLC02G0008330/ZLC02G0009180/ZLC02G0014300/ZLC02G0014500/ZLC02G0014550/ZLC02G0016460/ZLC02G0016990/ZLC02G0020230/ZLC02G0028140/ZLC02G0036540/ZLC02G0037200/ZLC03G0002460/ZLC03G0003360/ZLC03G0005490/ZLC03G0010350/ZLC03G0021100/ZLC03G0024200/ZLC03G0032330/ZLC03G0032650/ZLC03G0033120/ZLC04G0004580/ZLC04G0008010/ZLC04G0009130/ZLC04G0024550/ZLC04G0026600/ZLC04G0027220/ZLC05G0011560/ZLC06G0000710/ZLC06G0006550/ZLC06G0026250/ZLC07G0014870/ZLC07G0016600/ZLC07G0019280/ZLC07G0020490/ZLC07G0021610/ZLC07G0024640/ZLC08G0000200/ZLC08G0005150/ZLC08G0008700/ZLC08G0010840/ZLC08G0017000/ZLC08G0018650/ZLC08G0025970/ZLC09G0001430/ZLC09G0002240/ZLC09G0017480/ZLC10G0000220/ZLC10G0000330/ZLC10G0022290/ZLC11G0008210/ZLC11G0018010/ZLC12G0005870/ZLC12G0010670/ZLC12G0027620	58	C7
sulfation	4/768	27/20607	0.148148	3.97512	3.04355	0.0169797	0.395131	0.387211	ZLC01G0015490/ZLC01G0015530/ZLC11G0022280/ZLC11G0022380	4	C7
response to symbiotic fungus	7/768	72/20607	0.0972222	2.60867	2.69032	0.0176005	0.395131	0.387211	ZLC02G0029270/ZLC03G0000880/ZLC04G0006850/ZLC06G0016180/ZLC07G0009520/ZLC08G0028130/ZLC09G0008740	7	C7
fruit ripening, climacteric	4/768	30/20607	0.133333	3.5776	2.77973	0.0242954	0.5184	0.508009	ZLC01G0043200/ZLC03G0006550/ZLC03G0043950/ZLC09G0000980	4	C7
plant-type secondary cell wall biogenesis	6/768	62/20607	0.0967742	2.59665	2.47725	0.0275963	0.5184	0.508009	ZLC02G0013360/ZLC08G0023720/ZLC10G0018420/ZLC11G0002050/ZLC12G0030430/ZLC12G0030510	6	C7
olefinic compound biosynthetic process	3/768	18/20607	0.166667	4.47201	2.89946	0.0277096	0.5184	0.508009	ZLC03G0006270/ZLC04G0013540/ZLC09G0022050	3	C7
plant-type cell wall cellulose biosynthetic process	3/768	18/20607	0.166667	4.47201	2.89946	0.0277096	0.5184	0.508009	ZLC01G0027170/ZLC02G0032380/ZLC02G0032390	3	C7
xylan acetylation	4/768	32/20607	0.125	3.354	2.62198	0.0300817	0.540267	0.529438	ZLC02G0013360/ZLC06G0003590/ZLC12G0030430/ZLC12G0030510	4	C7
regulation of innate immune response	5/768	48/20607	0.104167	2.795	2.44964	0.032459	0.560542	0.549306	ZLC02G0014500/ZLC02G0014550/ZLC04G0027220/ZLC08G0017630/ZLC11G0016930	5	C7
response to sucrose	4/768	34/20607	0.117647	3.15671	2.47628	0.0366137	0.587704	0.575924	ZLC03G0003520/ZLC03G0003900/ZLC04G0020630/ZLC09G0000550	4	C7
regulation of cell division	3/768	20/20607	0.15	4.0248	2.66277	0.0366497	0.587704	0.575924	ZLC06G0001350/ZLC08G0019060/ZLC09G0020980	3	C7
Transcription factor	71/768	1550/20607	0.0458065	1.22908	1.8452	0.0409003	0.622721	0.610238	ZLC01G0002480/ZLC01G0009740/ZLC01G0009790/ZLC01G0025820/ZLC01G0026840/ZLC01G0036190/ZLC01G0036630/ZLC01G0046930/ZLC02G0000260/ZLC02G0016960/ZLC02G0020530/ZLC02G0026780/ZLC02G0028560/ZLC02G0029200/ZLC02G0030760/ZLC02G0032250/ZLC02G0033700/ZLC02G0035570/ZLC03G0003900/ZLC03G0008890/ZLC03G0009770/ZLC03G0011400/ZLC03G0012890/ZLC03G0026920/ZLC03G0030800/ZLC03G0034850/ZLC03G0041630/ZLC03G0042690/ZLC04G0004970/ZLC04G0010300/ZLC04G0027200/ZLC05G0012190/ZLC05G0016150/ZLC05G0017140/ZLC05G0018430/ZLC05G0023620/ZLC05G0023880/ZLC06G0003910/ZLC06G0004570/ZLC06G0010070/ZLC06G0010380/ZLC06G0010950/ZLC06G0012230/ZLC06G0014710/ZLC06G0017540/ZLC07G0000730/ZLC07G0019700/ZLC07G0026610/ZLC08G0000680/ZLC08G0000980/ZLC08G0001020/ZLC08G0002360/ZLC08G0009430/ZLC08G0026560/ZLC09G0007850/ZLC09G0018280/ZLC09G0020980/ZLC10G0012340/ZLC10G0017230/ZLC11G0001840/ZLC11G0007770/ZLC11G0013060/ZLC11G0018300/ZLC11G0019290/ZLC11G0021790/ZLC11G0022460/ZLC11G0025050/ZLC12G0000660/ZLC12G0002460/ZLC12G0007330/ZLC12G0029230	71	C7
xenobiotic transport	3/768	21/20607	0.142857	3.83315	2.5557	0.0416072	0.622721	0.610238	ZLC04G0025080/ZLC08G0008700/ZLC08G0026890	3	C7
microtubule cytoskeleton organization	4/768	36/20607	0.111111	2.98134	2.34099	0.0438984	0.6276	0.61502	ZLC02G0030300/ZLC02G0035000/ZLC03G0037880/ZLC05G0009860	4	C7
photosynthesis, light harvesting	23/761	29/20607	0.793103	21.4763	21.6074	3.12336e-28	1.38052e-25	1.29537e-25	ZLC01G0024970/ZLC02G0013170/ZLC02G0013180/ZLC02G0013190/ZLC02G0013200/ZLC02G0013210/ZLC02G0013220/ZLC02G0013230/ZLC02G0013240/ZLC02G0013250/ZLC02G0013260/ZLC03G0008400/ZLC03G0030550/ZLC04G0027650/ZLC04G0027700/ZLC05G0026280/ZLC07G0013760/ZLC07G0024420/ZLC08G0020560/ZLC08G0020600/ZLC09G0015680/ZLC10G0000880/ZLC10G0002520	23	C5
response to light stimulus	28/761	105/20607	0.266667	7.22102	12.5144	7.82564e-17	1.72947e-14	1.62279e-14	ZLC01G0024970/ZLC01G0032150/ZLC02G0013170/ZLC02G0013180/ZLC02G0013190/ZLC02G0013200/ZLC02G0013210/ZLC02G0013220/ZLC02G0013230/ZLC02G0013240/ZLC02G0013250/ZLC02G0013260/ZLC02G0015630/ZLC03G0008400/ZLC03G0030550/ZLC04G0021910/ZLC04G0027650/ZLC04G0027700/ZLC05G0026280/ZLC07G0013760/ZLC07G0019610/ZLC07G0024420/ZLC08G0020560/ZLC08G0020600/ZLC09G0015680/ZLC10G0000880/ZLC10G0002400/ZLC10G0002520	28	C5
fatty acid biosynthetic process	20/761	131/20607	0.152672	4.13417	7.04675	7.25023e-08	1.0682e-05	1.00231e-05	ZLC01G0001250/ZLC01G0001270/ZLC01G0024190/ZLC01G0032150/ZLC02G0027120/ZLC03G0004910/ZLC03G0004930/ZLC03G0017660/ZLC03G0035220/ZLC03G0037370/ZLC05G0020580/ZLC06G0002230/ZLC06G0010030/ZLC06G0012010/ZLC06G0024330/ZLC06G0030340/ZLC08G0000600/ZLC08G0014430/ZLC10G0024270/ZLC11G0008790	20	C5
plant-type cell wall modification	12/761	61/20607	0.196721	5.32699	6.62734	1.94769e-06	0.000215219	0.000201944	ZLC01G0006130/ZLC01G0016590/ZLC04G0002980/ZLC06G0015570/ZLC07G0010960/ZLC09G0002280/ZLC09G0005920/ZLC10G0010720/ZLC10G0020490/ZLC10G0020510/ZLC11G0002030/ZLC12G0019460	12	C5
photosynthesis	16/761	112/20607	0.142857	3.86841	5.96044	3.5642e-06	0.000315075	0.000295641	ZLC01G0047150/ZLC02G0000630/ZLC02G0010850/ZLC03G0002950/ZLC03G0008340/ZLC05G0002340/ZLC05G0012990/ZLC06G0001820/ZLC06G0002660/ZLC06G0022740/ZLC07G0027800/ZLC09G0002680/ZLC09G0002690/ZLC10G0001750/ZLC10G0025930/ZLC10G0026080	16	C5
cellular response to heat	8/761	46/20607	0.173913	4.70936	4.93184	0.000250642	0.0175347	0.0164531	ZLC01G0020220/ZLC01G0020230/ZLC03G0030830/ZLC04G0014160/ZLC08G0011370/ZLC10G0026220/ZLC11G0006540/ZLC12G0016750	8	C5
carbohydrate metabolic process	29/761	388/20607	0.0747423	2.02393	3.98713	0.000277698	0.0175347	0.0164531	ZLC01G0002770/ZLC01G0006360/ZLC01G0021810/ZLC02G0026170/ZLC02G0032280/ZLC03G0001720/ZLC03G0015370/ZLC03G0029810/ZLC03G0034710/ZLC03G0046410/ZLC04G0002980/ZLC04G0021910/ZLC04G0024540/ZLC05G0003230/ZLC05G0009930/ZLC05G0023750/ZLC06G0007500/ZLC06G0015570/ZLC06G0034930/ZLC07G0011140/ZLC07G0024110/ZLC08G0018450/ZLC11G0002030/ZLC11G0006710/ZLC11G0014140/ZLC11G0025040/ZLC12G0003150/ZLC12G0010760/ZLC12G0027440	29	C5
cellular oxidant detoxification	23/761	285/20607	0.0807018	2.18531	3.9457	0.000400112	0.0221062	0.0207426	ZLC01G0014600/ZLC01G0014770/ZLC01G0040550/ZLC02G0024860/ZLC02G0025800/ZLC02G0034770/ZLC03G0002950/ZLC03G0004910/ZLC03G0004930/ZLC03G0023980/ZLC03G0046410/ZLC04G0006750/ZLC04G0013660/ZLC04G0015450/ZLC06G0009190/ZLC07G0021630/ZLC07G0021720/ZLC07G0021760/ZLC09G0020120/ZLC10G0018630/ZLC11G0014940/ZLC12G0003150/ZLC12G0027490	23	C5
xenobiotic detoxification by transmembrane export across the plasma membrane	8/761	50/20607	0.16	4.33261	4.62001	0.000452893	0.0222421	0.0208702	ZLC01G0025560/ZLC01G0042690/ZLC02G0030360/ZLC03G0022020/ZLC04G0010020/ZLC05G0011450/ZLC06G0020860/ZLC10G0001900	8	C5
chlorophyll biosynthetic process	7/761	41/20607	0.170732	4.62322	4.54741	0.000684488	0.0302544	0.0283883	ZLC01G0031980/ZLC03G0008340/ZLC04G0008550/ZLC04G0019970/ZLC05G0002340/ZLC10G0001750/ZLC10G0026080	7	C5
pectin catabolic process	11/761	101/20607	0.108911	2.94918	3.84525	0.00125612	0.050473	0.0473598	ZLC01G0024810/ZLC01G0029440/ZLC02G0007880/ZLC02G0007890/ZLC02G0025500/ZLC03G0041690/ZLC06G0001920/ZLC08G0015540/ZLC11G0013240/ZLC12G0002420/ZLC12G0021640	11	C5
cell wall organization	18/761	231/20607	0.0779221	2.11004	3.32229	0.00241107	0.0819764	0.07692	ZLC01G0043090/ZLC03G0009590/ZLC03G0016190/ZLC03G0022640/ZLC04G0015870/ZLC04G0024800/ZLC05G0009930/ZLC06G0011730/ZLC06G0034930/ZLC07G0022230/ZLC08G0022430/ZLC09G0004830/ZLC09G0004840/ZLC09G0022830/ZLC10G0009110/ZLC10G0018630/ZLC11G0015370/ZLC12G0017950	18	C5
response to oxidative stress	18/761	231/20607	0.0779221	2.11004	3.32229	0.00241107	0.0819764	0.07692	ZLC01G0014600/ZLC01G0014770/ZLC01G0015230/ZLC01G0040550/ZLC02G0025800/ZLC02G0034770/ZLC03G0002950/ZLC03G0004910/ZLC03G0004930/ZLC03G0023980/ZLC04G0006750/ZLC04G0013660/ZLC04G0015450/ZLC04G0022700/ZLC05G0004630/ZLC09G0016930/ZLC09G0016940/ZLC10G0005950	18	C5
defense response	55/761	1016/20607	0.0541339	1.46588	2.98227	0.00297344	0.0938757	0.0880853	ZLC01G0020220/ZLC01G0020230/ZLC02G0002330/ZLC02G0012900/ZLC02G0024950/ZLC02G0034380/ZLC03G0007680/ZLC03G0019490/ZLC03G0023420/ZLC03G0024490/ZLC03G0029810/ZLC03G0040330/ZLC03G0046170/ZLC03G0046410/ZLC04G0014160/ZLC04G0015120/ZLC04G0017790/ZLC04G0024540/ZLC05G0009250/ZLC05G0020920/ZLC05G0020950/ZLC05G0023750/ZLC06G0007050/ZLC06G0007500/ZLC06G0016920/ZLC06G0018520/ZLC06G0024330/ZLC06G0035290/ZLC07G0003900/ZLC07G0005980/ZLC07G0007800/ZLC08G0001950/ZLC08G0007980/ZLC08G0011260/ZLC08G0011370/ZLC08G0014690/ZLC08G0017440/ZLC08G0019780/ZLC08G0025530/ZLC09G0001480/ZLC09G0012600/ZLC10G0005980/ZLC10G0010010/ZLC10G0016160/ZLC10G0017350/ZLC10G0023030/ZLC10G0023890/ZLC10G0026220/ZLC11G0004290/ZLC11G0006540/ZLC11G0006710/ZLC12G0003150/ZLC12G0010760/ZLC12G0016750/ZLC12G0022710	55	C5
photosystem II assembly	4/761	18/20607	0.222222	6.01752	4.17023	0.00373253	0.104501	0.0980553	ZLC01G0024970/ZLC02G0006230/ZLC02G0030990/ZLC07G0017880	4	C5
lipid transport	11/761	116/20607	0.0948276	2.56782	3.31586	0.00378284	0.104501	0.0980553	ZLC01G0006480/ZLC02G0027610/ZLC03G0004080/ZLC06G0001170/ZLC06G0011270/ZLC06G0011280/ZLC08G0014690/ZLC10G0011490/ZLC10G0011520/ZLC10G0014190/ZLC10G0014200	11	C5
response to ethylene	11/761	120/20607	0.0916667	2.48223	3.18874	0.0048958	0.121679	0.114174	ZLC01G0043190/ZLC02G0024860/ZLC04G0017310/ZLC05G0018860/ZLC05G0018990/ZLC06G0006370/ZLC07G0015080/ZLC09G0005620/ZLC09G0015970/ZLC11G0024910/ZLC12G0009520	11	C5
glycogen biosynthetic process	3/761	10/20607	0.3	8.12365	4.41218	0.00495525	0.121679	0.114174	ZLC04G0000930/ZLC07G0021420/ZLC08G0026320	3	C5
lipid catabolic process	10/761	105/20607	0.0952381	2.57894	3.17625	0.0054654	0.12318	0.115583	ZLC02G0016070/ZLC02G0016180/ZLC02G0016210/ZLC02G0016620/ZLC02G0016640/ZLC02G0030430/ZLC04G0028660/ZLC06G0003640/ZLC10G0025300/ZLC11G0022790	10	C5
zinc ion transmembrane transport	4/761	20/20607	0.2	5.41577	3.86881	0.00557378	0.12318	0.115583	ZLC02G0001670/ZLC07G0026760/ZLC08G0002450/ZLC10G0022400	4	C5
electron transport chain	4/761	21/20607	0.190476	5.15787	3.73291	0.00668703	0.140746	0.132065	ZLC07G0027800/ZLC08G0019330/ZLC08G0019340/ZLC10G0020910	4	C5
response to molecule of fungal origin	12/761	146/20607	0.0821918	2.22566	2.91028	0.00800438	0.149282	0.140074	ZLC01G0016940/ZLC02G0013820/ZLC02G0025120/ZLC03G0007980/ZLC03G0013950/ZLC06G0003610/ZLC06G0007820/ZLC06G0011330/ZLC07G0012460/ZLC09G0005620/ZLC10G0002400/ZLC11G0005760	12	C5
lipid biosynthetic process	7/761	63/20607	0.111111	3.00876	3.12686	0.00838103	0.149282	0.140074	ZLC01G0005640/ZLC01G0006460/ZLC01G0016260/ZLC02G0025960/ZLC04G0024320/ZLC08G0025530/ZLC10G0019000	7	C5
photosystem II repair	3/761	12/20607	0.25	6.76971	3.91486	0.00859714	0.149282	0.140074	ZLC04G0002140/ZLC07G0017880/ZLC08G0013410	3	C5
plant-type cell wall organization or biogenesis	3/761	12/20607	0.25	6.76971	3.91486	0.00859714	0.149282	0.140074	ZLC04G0015870/ZLC05G0009930/ZLC11G0015370	3	C5
glucose metabolic process	5/761	35/20607	0.142857	3.86841	3.32575	0.00878127	0.149282	0.140074	ZLC03G0005360/ZLC04G0000630/ZLC04G0002020/ZLC05G0008190/ZLC11G0015720	5	C5
carbohydrate transmembrane transport	6/761	50/20607	0.12	3.24946	3.11843	0.00991879	0.162374	0.152359	ZLC01G0031580/ZLC02G0027420/ZLC06G0010750/ZLC08G0015440/ZLC11G0011330/ZLC12G0007440	6	C5
photosynthetic electron transport in photosystem I	3/761	15/20607	0.2	5.41577	3.35008	0.0163755	0.257947	0.242037	ZLC01G0004830/ZLC03G0039880/ZLC10G0006480	3	C5
response to hydrogen peroxide	5/761	41/20607	0.121951	3.3023	2.88956	0.0169241	0.257947	0.242037	ZLC02G0029100/ZLC06G0009190/ZLC08G0023160/ZLC08G0023190/ZLC09G0005620	5	C5
shoot system development	5/761	43/20607	0.116279	3.1487	2.76191	0.0204754	0.297846	0.279475	ZLC01G0020080/ZLC01G0030870/ZLC04G0001050/ZLC06G0029280/ZLC07G0013230	5	C5
photorespiration	4/761	29/20607	0.137931	3.73501	2.88609	0.0210384	0.297846	0.279475	ZLC01G0011290/ZLC02G0004460/ZLC03G0003110/ZLC04G0021960	4	C5
xyloglucan metabolic process	5/761	44/20607	0.113636	3.07714	2.70086	0.0224202	0.297846	0.279475	ZLC03G0016190/ZLC04G0024800/ZLC08G0022430/ZLC09G0022830/ZLC11G0015370	5	C5
response to reactive oxygen species	3/761	17/20607	0.176471	4.77862	3.05198	0.0231729	0.297846	0.279475	ZLC02G0024860/ZLC07G0004120/ZLC09G0020120	3	C5
starch biosynthetic process	3/761	17/20607	0.176471	4.77862	3.05198	0.0231729	0.297846	0.279475	ZLC04G0000930/ZLC07G0021420/ZLC08G0026320	3	C5
fruit ripening, climacteric	4/761	30/20607	0.133333	3.61051	2.80187	0.0235851	0.297846	0.279475	ZLC01G0043190/ZLC06G0006370/ZLC07G0015080/ZLC12G0009520	4	C5
lignin catabolic process	4/761	31/20607	0.129032	3.49404	2.72118	0.0263108	0.314762	0.295347	ZLC02G0026180/ZLC02G0026200/ZLC06G0004300/ZLC10G0016180	4	C5
plant-type secondary cell wall biogenesis	6/761	62/20607	0.0967742	2.62053	2.50238	0.0265401	0.314762	0.295347	ZLC03G0014930/ZLC04G0015350/ZLC06G0005530/ZLC06G0013090/ZLC09G0006340/ZLC10G0017410	6	C5
nucleocytoplasmic transport	3/761	18/20607	0.166667	4.51314	2.91989	0.027061	0.314762	0.295347	ZLC03G0003560/ZLC06G0014130/ZLC09G0015070	3	C5
glycolytic process	6/761	63/20607	0.0952381	2.57894	2.45779	0.0284516	0.322452	0.302562	ZLC03G0010160/ZLC04G0002020/ZLC04G0009690/ZLC06G0008460/ZLC11G0015720/ZLC11G0024910	6	C5
gibberellic acid mediated signaling pathway	4/761	32/20607	0.125	3.38486	2.64375	0.0292174	0.322852	0.302938	ZLC04G0016960/ZLC05G0000670/ZLC06G0011580/ZLC12G0027540	4	C5
coumarin biosynthetic process	14/761	217/20607	0.0645161	1.74702	2.16624	0.03108	0.325986	0.305879	ZLC01G0009640/ZLC01G0016940/ZLC02G0013820/ZLC02G0025120/ZLC03G0007980/ZLC03G0013950/ZLC06G0003610/ZLC06G0007820/ZLC06G0011330/ZLC06G0017930/ZLC07G0012460/ZLC10G0002400/ZLC11G0005760/ZLC12G0000790	14	C5
acetyl-CoA biosynthetic process from pyruvate	3/761	19/20607	0.157895	4.27561	2.79714	0.0312741	0.325986	0.305879	ZLC01G0038350/ZLC04G0017310/ZLC11G0024910	3	C5
peptide transport	8/761	100/20607	0.08	2.16631	2.28936	0.0317136	0.325986	0.305879	ZLC02G0022300/ZLC04G0008740/ZLC05G0012700/ZLC06G0003930/ZLC06G0005210/ZLC06G0005230/ZLC06G0020950/ZLC10G0015850	8	C5
gravitropism	3/761	20/20607	0.15	4.06183	2.68257	0.0358094	0.359722	0.337534	ZLC10G0016880/ZLC11G0026330/ZLC12G0022740	3	C5
small molecule catabolic process	3/761	21/20607	0.142857	3.86841	2.57524	0.0406631	0.399402	0.374767	ZLC04G0002980/ZLC06G0015570/ZLC11G0002030	3	C5
oxylipin biosynthetic process	4/761	36/20607	0.111111	3.00876	2.36213	0.0426808	0.410107	0.384811	ZLC03G0004910/ZLC03G0004930/ZLC03G0035220/ZLC08G0014430	4	C5
cellulose catabolic process	3/761	22/20607	0.136364	3.69257	2.47432	0.0458302	0.430999	0.404415	ZLC01G0001770/ZLC04G0002160/ZLC07G0014460	3	C5
cell wall biogenesis	5/761	54/20607	0.0925926	2.5073	2.17176	0.048515	0.446742	0.419186	ZLC03G0016190/ZLC04G0024800/ZLC08G0022430/ZLC09G0022830/ZLC11G0015370	5	C5
defense response	96/915	1016/20607	0.0944882	2.128	7.94858	1.658e-12	8.09105e-10	7.5919e-10	ZLC01G0001790/ZLC01G0002150/ZLC01G0004160/ZLC01G0007830/ZLC01G0042780/ZLC01G0043740/ZLC01G0043810/ZLC01G0045580/ZLC01G0046180/ZLC02G0007670/ZLC02G0012480/ZLC02G0013120/ZLC02G0014420/ZLC02G0015110/ZLC02G0016810/ZLC02G0024990/ZLC02G0028470/ZLC02G0029890/ZLC02G0030310/ZLC02G0036470/ZLC03G0006430/ZLC03G0006770/ZLC03G0021060/ZLC03G0039870/ZLC03G0040060/ZLC03G0040320/ZLC03G0042080/ZLC03G0042810/ZLC04G0001860/ZLC04G0003750/ZLC04G0008390/ZLC04G0011420/ZLC04G0011700/ZLC04G0018630/ZLC04G0027350/ZLC04G0027390/ZLC04G0027500/ZLC04G0027510/ZLC05G0000450/ZLC05G0002260/ZLC05G0002300/ZLC05G0003710/ZLC05G0007790/ZLC05G0009540/ZLC05G0011410/ZLC05G0015890/ZLC05G0018410/ZLC05G0018420/ZLC05G0020390/ZLC05G0021300/ZLC05G0024330/ZLC06G0003020/ZLC06G0011750/ZLC06G0014790/ZLC06G0027650/ZLC06G0028860/ZLC06G0028910/ZLC06G0030450/ZLC06G0031540/ZLC06G0033150/ZLC07G0000880/ZLC07G0001540/ZLC07G0002120/ZLC07G0006000/ZLC07G0016570/ZLC07G0018590/ZLC07G0024170/ZLC08G0005410/ZLC08G0010220/ZLC08G0013050/ZLC08G0018770/ZLC08G0022400/ZLC09G0002310/ZLC09G0002730/ZLC09G0003670/ZLC09G0005890/ZLC09G0008210/ZLC09G0014000/ZLC09G0015170/ZLC09G0021380/ZLC10G0003160/ZLC10G0024430/ZLC10G0025220/ZLC11G0002080/ZLC11G0004250/ZLC11G0004350/ZLC11G0013080/ZLC11G0015850/ZLC11G0024520/ZLC12G0000470/ZLC12G0002810/ZLC12G0004520/ZLC12G0017610/ZLC12G0022930/ZLC12G0023770/ZLC12G0027670	96	C6
response to other organism	43/915	407/20607	0.105651	2.3794	6.05863	1.38519e-07	3.37985e-05	3.17135e-05	ZLC01G0043810/ZLC01G0045580/ZLC02G0012480/ZLC02G0013120/ZLC02G0014420/ZLC02G0015110/ZLC02G0028470/ZLC02G0036470/ZLC03G0001260/ZLC03G0040060/ZLC03G0042810/ZLC04G0008390/ZLC04G0011420/ZLC04G0011700/ZLC05G0000450/ZLC05G0002260/ZLC05G0002300/ZLC05G0007790/ZLC06G0011750/ZLC06G0028860/ZLC06G0028910/ZLC06G0030450/ZLC06G0031540/ZLC06G0033150/ZLC07G0000880/ZLC07G0002120/ZLC07G0016570/ZLC07G0018590/ZLC07G0020510/ZLC08G0013050/ZLC08G0018770/ZLC09G0002730/ZLC09G0003670/ZLC09G0005890/ZLC09G0008210/ZLC09G0015170/ZLC09G0021380/ZLC11G0004350/ZLC11G0013080/ZLC12G0004520/ZLC12G0017610/ZLC12G0022930/ZLC12G0027670	43	C6
regulation of DNA-templated transcription	106/915	1491/20607	0.0710932	1.60111	5.19468	8.53356e-07	0.000138813	0.000130249	ZLC01G0001790/ZLC01G0002860/ZLC01G0006090/ZLC01G0007830/ZLC01G0009220/ZLC01G0024180/ZLC01G0028710/ZLC01G0037510/ZLC01G0046180/ZLC01G0047120/ZLC02G0002770/ZLC02G0003310/ZLC02G0008940/ZLC02G0015790/ZLC02G0016810/ZLC02G0017570/ZLC02G0021850/ZLC02G0023630/ZLC02G0025550/ZLC02G0026550/ZLC02G0029010/ZLC02G0029890/ZLC02G0030310/ZLC02G0030640/ZLC02G0031100/ZLC02G0031620/ZLC02G0031630/ZLC02G0033690/ZLC02G0034510/ZLC03G0006430/ZLC03G0010870/ZLC03G0016800/ZLC03G0021060/ZLC03G0029470/ZLC03G0031260/ZLC03G0031510/ZLC03G0033560/ZLC03G0041260/ZLC03G0041620/ZLC04G0003970/ZLC04G0006130/ZLC04G0009510/ZLC04G0018630/ZLC05G0003210/ZLC05G0010930/ZLC05G0015890/ZLC05G0016730/ZLC05G0018410/ZLC05G0018420/ZLC05G0020570/ZLC05G0022440/ZLC06G0003020/ZLC06G0004950/ZLC06G0005280/ZLC06G0005520/ZLC06G0010250/ZLC06G0011380/ZLC06G0012210/ZLC06G0014310/ZLC06G0014790/ZLC06G0018820/ZLC06G0020030/ZLC06G0020800/ZLC06G0033200/ZLC07G0009030/ZLC07G0012300/ZLC07G0016130/ZLC07G0018930/ZLC07G0018980/ZLC07G0019860/ZLC07G0024170/ZLC07G0024180/ZLC08G0003540/ZLC08G0004780/ZLC08G0005410/ZLC08G0005810/ZLC08G0008390/ZLC08G0009700/ZLC08G0010220/ZLC08G0015880/ZLC08G0017250/ZLC08G0020840/ZLC08G0023480/ZLC08G0024940/ZLC09G0002310/ZLC09G0007230/ZLC09G0014000/ZLC10G0006410/ZLC10G0011230/ZLC10G0014140/ZLC10G0018760/ZLC10G0025220/ZLC11G0002060/ZLC11G0002100/ZLC11G0008910/ZLC11G0011760/ZLC11G0015010/ZLC11G0017810/ZLC11G0019940/ZLC11G0024520/ZLC11G0025630/ZLC11G0026840/ZLC11G0026850/ZLC12G0004650/ZLC12G0027480/ZLC12G0027840	106	C6
Transcription factor	107/915	1550/20607	0.0690323	1.5547	4.89505	2.94212e-06	0.000358939	0.000336796	ZLC01G0000550/ZLC01G0001790/ZLC01G0002860/ZLC01G0006090/ZLC01G0015200/ZLC01G0015850/ZLC01G0037510/ZLC01G0046180/ZLC01G0047120/ZLC02G0002770/ZLC02G0003310/ZLC02G0006130/ZLC02G0008940/ZLC02G0015790/ZLC02G0016810/ZLC02G0017570/ZLC02G0021850/ZLC02G0023630/ZLC02G0025490/ZLC02G0025660/ZLC02G0026550/ZLC02G0029010/ZLC02G0029890/ZLC02G0030310/ZLC02G0030640/ZLC02G0031100/ZLC02G0031620/ZLC02G0031630/ZLC02G0033690/ZLC02G0035010/ZLC03G0003010/ZLC03G0006430/ZLC03G0007120/ZLC03G0009610/ZLC03G0009620/ZLC03G0011270/ZLC03G0011420/ZLC03G0016800/ZLC03G0021060/ZLC03G0029470/ZLC03G0031510/ZLC03G0033560/ZLC03G0041260/ZLC04G0002050/ZLC04G0003970/ZLC04G0004780/ZLC04G0009770/ZLC04G0018630/ZLC05G0001810/ZLC05G0010930/ZLC05G0015890/ZLC05G0016730/ZLC05G0018410/ZLC05G0018420/ZLC05G0022440/ZLC06G0003020/ZLC06G0003850/ZLC06G0004950/ZLC06G0005280/ZLC06G0005520/ZLC06G0011380/ZLC06G0012210/ZLC06G0014790/ZLC06G0019960/ZLC06G0020410/ZLC06G0026090/ZLC06G0033200/ZLC07G0003870/ZLC07G0009030/ZLC07G0009440/ZLC07G0012300/ZLC07G0018930/ZLC07G0018980/ZLC07G0019860/ZLC07G0022570/ZLC07G0024170/ZLC07G0024180/ZLC07G0027010/ZLC08G0003540/ZLC08G0004780/ZLC08G0005410/ZLC08G0009700/ZLC08G0010220/ZLC08G0010760/ZLC08G0011100/ZLC08G0017250/ZLC08G0023020/ZLC08G0024940/ZLC08G0025380/ZLC09G0002310/ZLC09G0014000/ZLC10G0003560/ZLC10G0006410/ZLC10G0018760/ZLC10G0025220/ZLC11G0002060/ZLC11G0002100/ZLC11G0002730/ZLC11G0008910/ZLC11G0011760/ZLC11G0015010/ZLC11G0018200/ZLC11G0019940/ZLC11G0024520/ZLC11G0026840/ZLC12G0016490/ZLC12G0027480	107	C6
transmembrane transport	49/915	610/20607	0.0803279	1.80909	4.37262	4.79098e-05	0.00467599	0.00438753	ZLC01G0001960/ZLC01G0026730/ZLC01G0032960/ZLC01G0033370/ZLC01G0033890/ZLC01G0034660/ZLC01G0043480/ZLC02G0004660/ZLC02G0014580/ZLC02G0014590/ZLC02G0034500/ZLC02G0034510/ZLC02G0034900/ZLC03G0002560/ZLC03G0011660/ZLC03G0021140/ZLC03G0034170/ZLC03G0042080/ZLC04G0000540/ZLC04G0008450/ZLC04G0015090/ZLC04G0017590/ZLC04G0017800/ZLC04G0028090/ZLC05G0007020/ZLC05G0017060/ZLC05G0018100/ZLC05G0021300/ZLC06G0003200/ZLC06G0009550/ZLC06G0010640/ZLC06G0018390/ZLC06G0021480/ZLC06G0022020/ZLC07G0024760/ZLC07G0026700/ZLC08G0016750/ZLC08G0017270/ZLC08G0020990/ZLC08G0028570/ZLC09G0000600/ZLC09G0006760/ZLC09G0019390/ZLC11G0001490/ZLC11G0009650/ZLC11G0017810/ZLC11G0026640/ZLC12G0000470/ZLC12G0006330	49	C6
immune response	16/915	129/20607	0.124031	2.79334	4.4043	0.000193957	0.0157752	0.014802	ZLC01G0011340/ZLC02G0020150/ZLC02G0020250/ZLC03G0043920/ZLC04G0007860/ZLC04G0007960/ZLC04G0008000/ZLC06G0028860/ZLC06G0030450/ZLC06G0031540/ZLC07G0016570/ZLC07G0024670/ZLC09G0004880/ZLC09G0005890/ZLC10G0020440/ZLC12G0022930	16	C6
xylem and phloem pattern formation	5/915	15/20607	0.333333	7.5071	5.43434	0.000353159	0.0228013	0.0213947	ZLC03G0001310/ZLC03G0005280/ZLC04G0004380/ZLC04G0008390/ZLC12G0030210	5	C6
plant-type secondary cell wall biogenesis	10/915	62/20607	0.16129	3.63247	4.47475	0.000373792	0.0228013	0.0213947	ZLC02G0029840/ZLC03G0009540/ZLC05G0019360/ZLC06G0023500/ZLC06G0024910/ZLC08G0018560/ZLC09G0020800/ZLC09G0021610/ZLC09G0021620/ZLC12G0019340	10	C6
recognition of pollen	13/915	101/20607	0.128713	2.89878	4.12342	0.000525243	0.0284799	0.0267229	ZLC01G0011340/ZLC02G0020150/ZLC02G0020250/ZLC04G0007860/ZLC04G0007960/ZLC04G0008000/ZLC06G0027580/ZLC07G0007290/ZLC07G0016570/ZLC07G0020510/ZLC07G0024670/ZLC09G0005890/ZLC12G0019070	13	C6
response to iron ion	4/915	11/20607	0.363636	8.18957	5.14127	0.00099182	0.0484008	0.0454149	ZLC01G0000590/ZLC03G0019540/ZLC04G0004780/ZLC06G0026090	4	C6
auxin polar transport	5/915	21/20607	0.238095	5.36222	4.31115	0.00191692	0.0847238	0.0794971	ZLC03G0005280/ZLC04G0017800/ZLC05G0010820/ZLC07G0019520/ZLC09G0008450	5	C6
auxin-activated signaling pathway	20/915	221/20607	0.0904977	2.03813	3.34459	0.00208337	0.0847238	0.0794971	ZLC01G0001960/ZLC01G0033980/ZLC02G0002770/ZLC02G0005240/ZLC02G0016810/ZLC02G0021850/ZLC02G0025660/ZLC03G0005280/ZLC03G0010100/ZLC03G0031260/ZLC05G0010820/ZLC06G0014310/ZLC06G0018820/ZLC06G0021480/ZLC06G0022020/ZLC07G0009030/ZLC09G0008940/ZLC09G0020370/ZLC11G0002100/ZLC12G0014160	20	C6
glucuronoxylan biosynthetic process	4/915	14/20607	0.285714	6.43466	4.38469	0.00270406	0.088171	0.0827317	ZLC04G0004380/ZLC07G0025170/ZLC09G0020800/ZLC10G0001330	4	C6
mRNA transcription	4/915	14/20607	0.285714	6.43466	4.38469	0.00270406	0.088171	0.0827317	ZLC02G0003310/ZLC03G0032130/ZLC07G0007360/ZLC07G0022970	4	C6
circadian rhythm	8/915	55/20607	0.145455	3.27583	3.64297	0.00279908	0.088171	0.0827317	ZLC01G0028710/ZLC02G0002770/ZLC02G0021850/ZLC02G0028250/ZLC03G0033560/ZLC06G0013240/ZLC06G0013560/ZLC10G0005100	8	C6
hormone-mediated signaling pathway	12/915	108/20607	0.111111	2.50237	3.3743	0.00304129	0.088171	0.0827317	ZLC02G0014530/ZLC02G0015110/ZLC02G0028470/ZLC04G0011420/ZLC04G0011700/ZLC04G0017800/ZLC05G0003710/ZLC05G0009150/ZLC06G0028910/ZLC07G0000880/ZLC08G0018770/ZLC09G0003670	12	C6
green leaf volatile biosynthetic process	25/915	310/20607	0.0806452	1.81623	3.12135	0.00307153	0.088171	0.0827317	ZLC01G0006090/ZLC01G0039390/ZLC02G0002770/ZLC02G0021850/ZLC02G0030640/ZLC03G0011270/ZLC03G0011420/ZLC03G0029470/ZLC05G0003210/ZLC05G0016730/ZLC06G0004950/ZLC06G0011380/ZLC06G0013560/ZLC08G0011100/ZLC08G0017250/ZLC08G0020990/ZLC08G0024940/ZLC09G0007230/ZLC10G0003560/ZLC10G0016810/ZLC11G0008910/ZLC11G0018200/ZLC11G0026840/ZLC11G0026850/ZLC12G0027840	25	C6
small molecule biosynthetic process	4/915	16/20607	0.25	5.63033	3.99388	0.00458024	0.124175	0.116515	ZLC06G0003060/ZLC06G0013240/ZLC10G0003160/ZLC10G0005100	4	C6
purine nucleotide biosynthetic process	4/915	17/20607	0.235294	5.29913	3.82243	0.00578163	0.148497	0.139336	ZLC06G0019900/ZLC08G0023100/ZLC08G0023110/ZLC08G0027150	4	C6
carbohydrate transmembrane transport	7/915	50/20607	0.14	3.15298	3.28555	0.00627582	0.15313	0.143683	ZLC01G0001020/ZLC03G0016980/ZLC03G0017500/ZLC03G0033040/ZLC06G0008880/ZLC06G0020920/ZLC08G0015450	7	C6
response to light stimulus	11/915	105/20607	0.104762	2.35938	3.01022	0.00693316	0.161113	0.151174	ZLC02G0028250/ZLC03G0003700/ZLC03G0006260/ZLC03G0032130/ZLC06G0013220/ZLC06G0013480/ZLC07G0019520/ZLC07G0022970/ZLC07G0024090/ZLC09G0008450/ZLC11G0008560	11	C6
regulation of secondary cell wall biogenesis	3/915	10/20607	0.3	6.75639	3.92474	0.00828165	0.180542	0.169404	ZLC04G0008390/ZLC07G0018930/ZLC12G0027840	3	C6
cellular response to stress	7/915	53/20607	0.132075	2.97451	3.1025	0.008639	0.180542	0.169404	ZLC03G0043920/ZLC06G0028860/ZLC06G0030450/ZLC06G0031540/ZLC09G0004880/ZLC10G0020440/ZLC12G0022930	7	C6
chromatin remodeling	69/915	1168/20607	0.0590753	1.33045	2.50645	0.00941183	0.180542	0.169404	ZLC01G0011340/ZLC01G0034530/ZLC01G0037660/ZLC01G0043810/ZLC02G0003250/ZLC02G0005850/ZLC02G0013120/ZLC02G0014420/ZLC02G0014530/ZLC02G0014540/ZLC02G0015110/ZLC02G0018590/ZLC02G0020150/ZLC02G0020250/ZLC02G0028470/ZLC02G0032460/ZLC02G0032470/ZLC02G0036470/ZLC03G0000520/ZLC03G0013920/ZLC03G0018780/ZLC03G0024520/ZLC03G0024640/ZLC03G0029150/ZLC03G0038640/ZLC04G0001060/ZLC04G0001860/ZLC04G0007860/ZLC04G0007960/ZLC04G0008000/ZLC04G0015860/ZLC05G0002300/ZLC05G0020380/ZLC05G0020390/ZLC06G0011750/ZLC06G0015640/ZLC06G0018680/ZLC06G0027180/ZLC06G0027580/ZLC06G0035230/ZLC07G0002120/ZLC07G0007290/ZLC07G0009110/ZLC07G0016570/ZLC07G0018050/ZLC07G0020510/ZLC07G0024670/ZLC08G0002420/ZLC08G0005810/ZLC08G0013100/ZLC09G0000800/ZLC09G0000810/ZLC09G0000820/ZLC09G0003670/ZLC09G0005890/ZLC09G0008210/ZLC10G0002530/ZLC10G0005420/ZLC10G0017130/ZLC11G0002840/ZLC11G0013080/ZLC11G0015890/ZLC11G0025860/ZLC12G0015760/ZLC12G0017610/ZLC12G0019070/ZLC12G0026110/ZLC12G0027630/ZLC12G0030420	69	C6
asymmetric cell division	3/915	11/20607	0.272727	6.14218	3.67718	0.0110153	0.180542	0.169404	ZLC02G0029010/ZLC04G0003970/ZLC07G0018980	3	C6
benzene-containing compound metabolic process	3/915	11/20607	0.272727	6.14218	3.67718	0.0110153	0.180542	0.169404	ZLC06G0013240/ZLC09G0022060/ZLC10G0005100	3	C6
monoatomic anion transport	3/915	11/20607	0.272727	6.14218	3.67718	0.0110153	0.180542	0.169404	ZLC06G0010640/ZLC12G0007010/ZLC12G0007020	3	C6
positive regulation of response to water deprivation	3/915	11/20607	0.272727	6.14218	3.67718	0.0110153	0.180542	0.169404	ZLC07G0019520/ZLC08G0015880/ZLC09G0008450	3	C6
response to stimulus	3/915	11/20607	0.272727	6.14218	3.67718	0.0110153	0.180542	0.169404	ZLC11G0022750/ZLC11G0023790/ZLC11G0026860	3	C6
defense response to oomycetes	5/915	31/20607	0.16129	3.63247	3.16174	0.0110989	0.180542	0.169404	ZLC02G0017960/ZLC05G0020380/ZLC08G0015880/ZLC10G0002530/ZLC10G0017130	5	C6
programmed cell death	6/915	44/20607	0.136364	3.07109	2.96445	0.0125993	0.198337	0.186101	ZLC03G0043920/ZLC06G0028860/ZLC06G0030450/ZLC06G0031540/ZLC09G0004880/ZLC12G0022930	6	C6
detoxification	3/915	12/20607	0.25	5.63033	3.45847	0.0142086	0.210114	0.197152	ZLC02G0004660/ZLC03G0005120/ZLC04G0000840	3	C6
negative regulation of seed germination	3/915	12/20607	0.25	5.63033	3.45847	0.0142086	0.210114	0.197152	ZLC07G0019520/ZLC09G0008450/ZLC12G0027480	3	C6
sterol biosynthetic process	4/915	22/20607	0.181818	4.09478	3.13061	0.0149061	0.213947	0.200748	ZLC02G0005060/ZLC02G0023200/ZLC04G0007770/ZLC04G0024450	4	C6
macromolecule biosynthetic process	3/915	13/20607	0.230769	5.19723	3.26307	0.0178707	0.248628	0.23329	ZLC03G0022130/ZLC08G0008580/ZLC09G0015830	3	C6
xylan biosynthetic process	5/915	35/20607	0.142857	3.21733	2.83001	0.0183414	0.248628	0.23329	ZLC02G0029840/ZLC04G0005730/ZLC08G0018560/ZLC09G0015020/ZLC12G0019340	5	C6
cell surface receptor protein serine/threonine kinase signaling pathway	5/915	36/20607	0.138889	3.12796	2.75454	0.0205435	0.270899	0.254187	ZLC02G0017960/ZLC03G0018780/ZLC03G0042810/ZLC05G0020380/ZLC10G0002530	5	C6
cutin-based cuticle development	3/915	14/20607	0.214286	4.826	3.08682	0.0220071	0.270899	0.254187	ZLC03G0022130/ZLC08G0008580/ZLC09G0015830	3	C6
sucrose metabolic process	3/915	14/20607	0.214286	4.826	3.08682	0.0220071	0.270899	0.254187	ZLC04G0008450/ZLC04G0017590/ZLC09G0002250	3	C6
secondary metabolite biosynthetic process	8/915	78/20607	0.102564	2.30988	2.49837	0.0222049	0.270899	0.254187	ZLC01G0034620/ZLC02G0025550/ZLC04G0003260/ZLC04G0004740/ZLC04G0004810/ZLC06G0013240/ZLC09G0022060/ZLC10G0005100	8	C6
one-carbon metabolic process	4/915	26/20607	0.153846	3.46482	2.71082	0.0264984	0.302096	0.28346	ZLC08G0016970/ZLC09G0024770/ZLC11G0006170/ZLC12G0003470	4	C6
fructose 1,6-bisphosphate metabolic process	3/915	15/20607	0.2	4.50426	2.92655	0.0266191	0.302096	0.28346	ZLC02G0025470/ZLC02G0025490/ZLC08G0026980	3	C6
isoquinoline alkaloid metabolic process	3/915	15/20607	0.2	4.50426	2.92655	0.0266191	0.302096	0.28346	ZLC01G0034620/ZLC02G0030730/ZLC04G0004810	3	C6
response to wounding	10/915	112/20607	0.0892857	2.01083	2.3122	0.0273158	0.302957	0.284267	ZLC02G0016760/ZLC02G0018590/ZLC03G0042810/ZLC06G0013240/ZLC08G0019670/ZLC08G0024850/ZLC10G0005100/ZLC11G0003840/ZLC12G0016090/ZLC12G0027850	10	C6
positive regulation of RNA biosynthetic process	6/915	54/20607	0.111111	2.50237	2.38286	0.031833	0.345211	0.323915	ZLC03G0029470/ZLC03G0041260/ZLC04G0003970/ZLC07G0018930/ZLC07G0018980/ZLC12G0027840	6	C6
plant-type cell wall biogenesis	3/915	17/20607	0.176471	3.97435	2.64454	0.0372601	0.395281	0.370895	ZLC02G0014960/ZLC07G0002980/ZLC12G0030210	3	C6
defense response to bacterium	9/915	104/20607	0.0865385	1.94896	2.09131	0.0417062	0.433034	0.40632	ZLC02G0017960/ZLC05G0010560/ZLC05G0020380/ZLC08G0011660/ZLC08G0013100/ZLC08G0015880/ZLC08G0021960/ZLC10G0002530/ZLC10G0020440	9	C6
olefinic compound biosynthetic process	3/915	18/20607	0.166667	3.75355	2.51927	0.0432769	0.439982	0.412839	ZLC06G0013240/ZLC09G0022060/ZLC10G0005100	3	C6
lignin biosynthetic process	5/915	44/20607	0.113636	2.55924	2.23182	0.0443999	0.442187	0.414908	ZLC03G0018990/ZLC03G0019000/ZLC06G0013560/ZLC10G0015560/ZLC12G0027410	5	C6
lignin catabolic process	4/915	31/20607	0.129032	2.90598	2.28918	0.0469158	0.457898	0.42965	ZLC09G0016010/ZLC09G0018060/ZLC10G0010610/ZLC10G0015560	4	C6
response to bacterium	5/915	45/20607	0.111111	2.50237	2.17477	0.0481991	0.458039	0.429782	ZLC01G0011300/ZLC03G0018780/ZLC03G0032310/ZLC05G0016280/ZLC06G0011380	5	C6
coumarin metabolic process	3/915	19/20607	0.157895	3.556	2.40266	0.049746	0.458039	0.429782	ZLC01G0034620/ZLC02G0025550/ZLC10G0018610	3	C6
regulation of primary metabolic process	3/915	19/20607	0.157895	3.556	2.40266	0.049746	0.458039	0.429782	ZLC04G0004780/ZLC06G0026090/ZLC07G0009440	3	C6
Transcription factor	77/637	1550/20607	0.0496774	1.60707	4.43868	2.35026e-05	0.00947156	0.00865886	ZLC01G0000750/ZLC01G0001920/ZLC01G0007500/ZLC01G0010050/ZLC01G0011400/ZLC01G0026320/ZLC01G0029370/ZLC01G0036740/ZLC02G0017460/ZLC02G0020340/ZLC02G0020580/ZLC02G0025520/ZLC02G0026390/ZLC02G0026800/ZLC02G0028760/ZLC02G0029620/ZLC02G0029910/ZLC02G0033480/ZLC03G0009300/ZLC03G0010940/ZLC03G0016540/ZLC03G0018120/ZLC03G0023450/ZLC03G0025890/ZLC03G0027060/ZLC03G0038750/ZLC04G0002490/ZLC04G0006220/ZLC04G0006300/ZLC04G0006960/ZLC04G0006970/ZLC04G0011680/ZLC04G0012810/ZLC04G0015800/ZLC04G0018340/ZLC04G0021370/ZLC05G0015000/ZLC05G0015020/ZLC05G0019170/ZLC06G0003630/ZLC06G0004280/ZLC06G0006200/ZLC06G0008430/ZLC06G0020690/ZLC06G0022140/ZLC06G0033380/ZLC07G0018740/ZLC07G0025660/ZLC07G0028620/ZLC08G0001290/ZLC08G0008960/ZLC08G0016200/ZLC08G0020470/ZLC08G0026440/ZLC08G0027120/ZLC09G0004910/ZLC09G0013900/ZLC09G0018220/ZLC09G0023860/ZLC10G0000680/ZLC10G0011110/ZLC10G0011560/ZLC10G0012240/ZLC10G0014310/ZLC10G0024250/ZLC11G0001580/ZLC11G0005620/ZLC11G0008590/ZLC11G0008800/ZLC11G0008830/ZLC12G0003510/ZLC12G0005240/ZLC12G0008870/ZLC12G0011170/ZLC12G0012800/ZLC12G0016660/ZLC12G0029970	77	C4
chromatin remodeling	60/637	1168/20607	0.0513699	1.66182	4.15912	7.96888e-05	0.0160573	0.0146795	ZLC01G0011200/ZLC01G0028740/ZLC01G0029370/ZLC01G0034420/ZLC01G0034440/ZLC02G0011640/ZLC02G0015150/ZLC02G0025860/ZLC02G0027480/ZLC02G0027570/ZLC02G0029330/ZLC02G0030650/ZLC02G0030930/ZLC02G0034320/ZLC03G0000550/ZLC03G0011590/ZLC03G0012960/ZLC03G0019350/ZLC03G0023130/ZLC03G0037600/ZLC04G0000830/ZLC04G0005120/ZLC04G0008410/ZLC04G0020280/ZLC04G0020930/ZLC05G0002080/ZLC05G0003900/ZLC06G0000150/ZLC06G0003140/ZLC06G0003580/ZLC06G0005970/ZLC06G0010270/ZLC06G0016140/ZLC06G0033380/ZLC07G0016780/ZLC07G0020560/ZLC07G0024560/ZLC07G0024650/ZLC07G0025740/ZLC07G0028700/ZLC08G0000780/ZLC08G0004770/ZLC08G0004940/ZLC08G0017030/ZLC08G0022030/ZLC08G0024970/ZLC09G0001770/ZLC09G0020250/ZLC09G0021670/ZLC10G0001560/ZLC10G0024680/ZLC11G0011060/ZLC11G0011210/ZLC11G0018150/ZLC11G0025850/ZLC11G0025920/ZLC12G0002840/ZLC12G0007040/ZLC12G0007630/ZLC12G0025600	60	C4
protein ubiquitination	35/637	586/20607	0.059727	1.93217	4.08865	0.000170121	0.0182025	0.0166407	ZLC01G0024790/ZLC01G0025810/ZLC01G0026430/ZLC01G0029930/ZLC01G0034810/ZLC02G0018040/ZLC02G0026220/ZLC02G0029140/ZLC03G0019700/ZLC03G0034530/ZLC04G0004130/ZLC04G0008400/ZLC05G0011520/ZLC06G0000410/ZLC06G0024550/ZLC06G0025310/ZLC06G0029260/ZLC07G0020920/ZLC07G0021150/ZLC08G0001550/ZLC08G0006630/ZLC08G0021210/ZLC08G0024160/ZLC08G0025590/ZLC08G0026760/ZLC09G0002920/ZLC10G0005230/ZLC10G0015520/ZLC10G0018020/ZLC11G0015490/ZLC11G0026660/ZLC12G0009900/ZLC12G0018390/ZLC12G0019170/ZLC12G0029900	35	C4
protein polyubiquitination	8/637	52/20607	0.153846	4.97694	5.12825	0.00018067	0.0182025	0.0166407	ZLC01G0002120/ZLC01G0018460/ZLC01G0026550/ZLC01G0046540/ZLC02G0024810/ZLC03G0011940/ZLC04G0023560/ZLC06G0011240	8	C4
response to aluminum ion	4/637	11/20607	0.363636	11.7637	6.37738	0.000250969	0.0202281	0.0184924	ZLC01G0018650/ZLC03G0006320/ZLC06G0013280/ZLC12G0008300	4	C4
monocarboxylic acid biosynthetic process	6/637	31/20607	0.193548	6.26131	5.23566	0.000324265	0.0217798	0.019911	ZLC07G0021830/ZLC12G0000410/ZLC12G0000420/ZLC12G0000430/ZLC12G0000440/ZLC12G0000530	6	C4
fruit ripening	7/637	57/20607	0.122807	3.97282	4.014	0.00180501	0.0780357	0.07134	ZLC01G0043360/ZLC02G0021830/ZLC07G0014880/ZLC07G0021000/ZLC07G0021080/ZLC07G0021090/ZLC07G0021830	7	C4
ethylene-activated signaling pathway	12/637	149/20607	0.0805369	2.60538	3.51249	0.00232383	0.0780357	0.07134	ZLC02G0017280/ZLC02G0017290/ZLC02G0017460/ZLC02G0026390/ZLC03G0025890/ZLC04G0006220/ZLC04G0011680/ZLC07G0018740/ZLC09G0021950/ZLC10G0000680/ZLC10G0005480/ZLC10G0012980	12	C4
fibroblast growth factor receptor signaling pathway	5/637	31/20607	0.16129	5.21775	4.1972	0.00242412	0.0780357	0.07134	ZLC01G0029370/ZLC02G0027480/ZLC02G0031130/ZLC04G0008410/ZLC11G0025850	5	C4
fatty acid beta-oxidation	5/637	33/20607	0.151515	4.90153	4.00599	0.00321858	0.0780357	0.07134	ZLC06G0014530/ZLC06G0024590/ZLC06G0034880/ZLC08G0007440/ZLC08G0013960	5	C4
brain-derived neurotrophic factor receptor signaling pathway	5/637	34/20607	0.147059	4.75736	3.91608	0.0036791	0.0780357	0.07134	ZLC01G0029370/ZLC02G0027480/ZLC02G0031130/ZLC04G0008410/ZLC11G0025850	5	C4
collagen-activated tyrosine kinase receptor signaling pathway	5/637	34/20607	0.147059	4.75736	3.91608	0.0036791	0.0780357	0.07134	ZLC01G0029370/ZLC02G0027480/ZLC02G0031130/ZLC04G0008410/ZLC11G0025850	5	C4
ephrin receptor signaling pathway	5/637	34/20607	0.147059	4.75736	3.91608	0.0036791	0.0780357	0.07134	ZLC01G0029370/ZLC02G0027480/ZLC02G0031130/ZLC04G0008410/ZLC11G0025850	5	C4
epidermal growth factor receptor signaling pathway	5/637	34/20607	0.147059	4.75736	3.91608	0.0036791	0.0780357	0.07134	ZLC01G0029370/ZLC02G0027480/ZLC02G0031130/ZLC04G0008410/ZLC11G0025850	5	C4
hepatocyte growth factor receptor signaling pathway	5/637	34/20607	0.147059	4.75736	3.91608	0.0036791	0.0780357	0.07134	ZLC01G0029370/ZLC02G0027480/ZLC02G0031130/ZLC04G0008410/ZLC11G0025850	5	C4
insulin-like growth factor receptor signaling pathway	5/637	34/20607	0.147059	4.75736	3.91608	0.0036791	0.0780357	0.07134	ZLC01G0029370/ZLC02G0027480/ZLC02G0031130/ZLC04G0008410/ZLC11G0025850	5	C4
Kit signaling pathway	5/637	34/20607	0.147059	4.75736	3.91608	0.0036791	0.0780357	0.07134	ZLC01G0029370/ZLC02G0027480/ZLC02G0031130/ZLC04G0008410/ZLC11G0025850	5	C4
platelet-derived growth factor receptor-alpha signaling pathway	5/637	34/20607	0.147059	4.75736	3.91608	0.0036791	0.0780357	0.07134	ZLC01G0029370/ZLC02G0027480/ZLC02G0031130/ZLC04G0008410/ZLC11G0025850	5	C4
platelet-derived growth factor receptor-beta signaling pathway	5/637	34/20607	0.147059	4.75736	3.91608	0.0036791	0.0780357	0.07134	ZLC01G0029370/ZLC02G0027480/ZLC02G0031130/ZLC04G0008410/ZLC11G0025850	5	C4
defense response	47/637	1016/20607	0.0462598	1.49651	2.89884	0.00393748	0.0781038	0.0714022	ZLC01G0013990/ZLC01G0015930/ZLC01G0024790/ZLC01G0028740/ZLC01G0030580/ZLC01G0032820/ZLC01G0045070/ZLC02G0009110/ZLC02G0015150/ZLC02G0017280/ZLC02G0017290/ZLC02G0017460/ZLC02G0025860/ZLC02G0026390/ZLC02G0029910/ZLC03G0000550/ZLC03G0023730/ZLC03G0025890/ZLC03G0039710/ZLC03G0040340/ZLC03G0042090/ZLC04G0001810/ZLC04G0006220/ZLC04G0011020/ZLC04G0011680/ZLC04G0021370/ZLC05G0008100/ZLC05G0008730/ZLC05G0015000/ZLC05G0015020/ZLC06G0010890/ZLC06G0022140/ZLC07G0003540/ZLC07G0014880/ZLC07G0018740/ZLC07G0024650/ZLC07G0025740/ZLC08G0004940/ZLC08G0013010/ZLC10G0000680/ZLC10G0005480/ZLC10G0011110/ZLC11G0004390/ZLC12G0004630/ZLC12G0004670/ZLC12G0007650/ZLC12G0024020	47	C4
macrophage colony-stimulating factor signaling pathway	5/637	35/20607	0.142857	4.62144	3.82961	0.004185	0.0781038	0.0714022	ZLC01G0029370/ZLC02G0027480/ZLC02G0031130/ZLC04G0008410/ZLC11G0025850	5	C4
terpenoid metabolic process	6/637	50/20607	0.12	3.88201	3.644	0.00426373	0.0781038	0.0714022	ZLC01G0029180/ZLC06G0008590/ZLC08G0023790/ZLC08G0023830/ZLC10G0018020/ZLC11G0002600	6	C4
response to molecule of fungal origin	11/637	146/20607	0.0753425	2.43733	3.11278	0.00574583	0.100677	0.0920385	ZLC02G0009190/ZLC02G0012250/ZLC02G0013880/ZLC02G0021830/ZLC03G0024110/ZLC05G0009210/ZLC07G0014880/ZLC08G0001210/ZLC09G0005990/ZLC09G0006010/ZLC09G0024980	11	C4
rhythmic process	3/637	13/20607	0.230769	7.4654	4.16461	0.0066692	0.110172	0.100719	ZLC06G0003690/ZLC08G0025870/ZLC10G0006460	3	C4
circadian rhythm	6/637	55/20607	0.109091	3.5291	3.35427	0.0068345	0.110172	0.100719	ZLC02G0030030/ZLC06G0006510/ZLC08G0001550/ZLC08G0011030/ZLC08G0023960/ZLC11G0011210	6	C4
abscisic acid-activated signaling pathway	7/637	74/20607	0.0945946	3.06014	3.17077	0.0078448	0.121594	0.111161	ZLC02G0004800/ZLC03G0040340/ZLC05G0008100/ZLC06G0003580/ZLC06G0003740/ZLC07G0021830/ZLC12G0004630	7	C4
lateral root development	3/637	14/20607	0.214286	6.93216	3.96547	0.00829527	0.123815	0.113191	ZLC08G0015330/ZLC08G0015340/ZLC12G0005510	3	C4
regulation of defense response	4/637	27/20607	0.148148	4.7926	3.52188	0.00901847	0.129802	0.118664	ZLC03G0001240/ZLC05G0015000/ZLC05G0015020/ZLC07G0011390	4	C4
protein neddylation	3/637	15/20607	0.2	6.47002	3.78497	0.0101339	0.137951	0.126115	ZLC04G0004130/ZLC07G0004400/ZLC07G0028830	3	C4
regulation of jasmonic acid mediated signaling pathway	4/637	28/20607	0.142857	4.62144	3.42472	0.0102693	0.137951	0.126115	ZLC03G0001240/ZLC05G0015000/ZLC05G0015020/ZLC07G0011390	4	C4
phosphatidylinositol dephosphorylation	4/637	29/20607	0.137931	4.46208	3.33205	0.0116272	0.151154	0.138184	ZLC01G0009420/ZLC02G0034480/ZLC04G0013190/ZLC12G0010470	4	C4
anthocyanin-containing compound biosynthetic process	7/637	83/20607	0.0843373	2.72832	2.8178	0.0142984	0.18007	0.164619	ZLC01G0029180/ZLC06G0008590/ZLC07G0028620/ZLC08G0023790/ZLC08G0023830/ZLC10G0018020/ZLC11G0002600	7	C4
regulation of DNA-templated transcription	61/637	1491/20607	0.0409121	1.32351	2.31636	0.0151482	0.184992	0.169119	ZLC01G0000750/ZLC01G0001920/ZLC01G0010050/ZLC01G0011400/ZLC01G0036660/ZLC01G0036740/ZLC02G0003330/ZLC02G0011640/ZLC02G0017280/ZLC02G0017290/ZLC02G0017460/ZLC02G0020580/ZLC02G0026390/ZLC02G0026800/ZLC02G0029910/ZLC02G0033480/ZLC03G0010860/ZLC03G0010940/ZLC03G0023280/ZLC03G0023730/ZLC03G0025890/ZLC03G0027060/ZLC03G0038750/ZLC04G0002490/ZLC04G0006220/ZLC04G0006300/ZLC04G0006970/ZLC04G0011680/ZLC04G0012810/ZLC04G0015800/ZLC04G0021370/ZLC05G0015000/ZLC05G0015020/ZLC05G0021230/ZLC06G0004280/ZLC06G0008430/ZLC06G0020040/ZLC06G0020690/ZLC06G0022140/ZLC07G0018740/ZLC07G0028620/ZLC08G0001550/ZLC08G0011030/ZLC08G0020470/ZLC08G0027120/ZLC09G0004910/ZLC09G0018220/ZLC10G0000680/ZLC10G0005480/ZLC10G0005720/ZLC10G0006460/ZLC10G0012240/ZLC10G0014310/ZLC10G0024250/ZLC11G0005620/ZLC11G0023450/ZLC12G0005240/ZLC12G0008870/ZLC12G0011170/ZLC12G0016660/ZLC12G0029970	61	C4
leaf senescence	5/637	53/20607	0.0943396	3.05189	2.6713	0.023547	0.279101	0.255153	ZLC01G0045160/ZLC03G0019350/ZLC06G0006820/ZLC07G0028620/ZLC12G0027720	5	C4
exocytosis	5/637	56/20607	0.0892857	2.8884	2.52725	0.0290914	0.318515	0.291185	ZLC03G0032490/ZLC04G0019260/ZLC07G0015920/ZLC10G0012980/ZLC10G0020730	5	C4
magnesium ion transmembrane transport	3/637	22/20607	0.136364	4.41137	2.85919	0.0292433	0.318515	0.291185	ZLC01G0026170/ZLC03G0031150/ZLC08G0027800	3	C4
vesicle docking	3/637	22/20607	0.136364	4.41137	2.85919	0.0292433	0.318515	0.291185	ZLC01G0010740/ZLC07G0015920/ZLC10G0020730	3	C4
response to stress	7/637	97/20607	0.0721649	2.33454	2.35295	0.0307398	0.326004	0.298032	ZLC01G0010050/ZLC02G0034320/ZLC02G0034330/ZLC03G0034440/ZLC04G0024700/ZLC11G0008800/ZLC11G0008830	7	C4
isoprenoid biosynthetic process	7/637	99/20607	0.0707071	2.28738	2.29319	0.0338271	0.339929	0.310762	ZLC01G0029180/ZLC06G0008590/ZLC07G0022310/ZLC08G0023790/ZLC08G0023830/ZLC10G0018020/ZLC11G0002600	7	C4
GDP-mannose biosynthetic process	2/637	10/20607	0.2	6.47002	3.09004	0.0364201	0.339929	0.310762	ZLC02G0004520/ZLC02G0027340	2	C4
regulation of amino acid export	2/637	10/20607	0.2	6.47002	3.09004	0.0364201	0.339929	0.310762	ZLC02G0031670/ZLC07G0001140	2	C4
tyrosine biosynthetic process	2/637	10/20607	0.2	6.47002	3.09004	0.0364201	0.339929	0.310762	ZLC06G0025200/ZLC09G0016570	2	C4
vesicle budding from membrane	3/637	24/20607	0.125	4.04376	2.66464	0.0367351	0.339929	0.310762	ZLC01G0038530/ZLC03G0028010/ZLC12G0005060	3	C4
recognition of pollen	7/637	101/20607	0.0693069	2.24208	2.23485	0.0371138	0.339929	0.310762	ZLC03G0023130/ZLC05G0002080/ZLC07G0016780/ZLC07G0020560/ZLC07G0024560/ZLC07G0024650/ZLC10G0001560	7	C4
plant-type cell wall modification	5/637	61/20607	0.0819672	2.65165	2.30726	0.0400335	0.358522	0.327759	ZLC01G0009040/ZLC03G0013110/ZLC03G0043540/ZLC12G0002640/ZLC12G0002650	5	C4
abscisic acid metabolic process	2/637	11/20607	0.181818	5.88183	2.89245	0.0436181	0.358737	0.327956	ZLC01G0043360/ZLC07G0021830	2	C4
oligopeptide export from mitochondrion	2/637	11/20607	0.181818	5.88183	2.89245	0.0436181	0.358737	0.327956	ZLC06G0035280/ZLC12G0008300	2	C4
protein modification process	2/637	11/20607	0.181818	5.88183	2.89245	0.0436181	0.358737	0.327956	ZLC01G0005590/ZLC10G0014410	2	C4
regulation of mitotic cell cycle	2/637	11/20607	0.181818	5.88183	2.89245	0.0436181	0.358737	0.327956	ZLC08G0015330/ZLC08G0015340	2	C4
mitochondrial translation	4/637	44/20607	0.0909091	2.94092	2.3018	0.0463681	0.367561	0.336023	ZLC06G0035520/ZLC10G0026300/ZLC12G0000900/ZLC12G0001910	4	C4
ubiquitin-dependent protein catabolic process	13/637	249/20607	0.0522088	1.68896	1.95346	0.0465152	0.367561	0.336023	ZLC01G0002120/ZLC01G0025810/ZLC01G0046540/ZLC02G0024810/ZLC04G0004130/ZLC04G0008400/ZLC04G0023560/ZLC06G0000410/ZLC08G0006630/ZLC08G0023130/ZLC08G0026760/ZLC09G0013400/ZLC10G0015520	13	C4
trehalose biosynthetic process	3/637	27/20607	0.111111	3.59445	2.40925	0.0496223	0.375829	0.343582	ZLC02G0014830/ZLC07G0028620/ZLC08G0001410	3	C4
vesicle fusion	3/637	27/20607	0.111111	3.59445	2.40925	0.0496223	0.375829	0.343582	ZLC01G0010740/ZLC07G0015920/ZLC10G0020730	3	C4
isoprenoid biosynthetic process	16/848	99/20607	0.161616	3.92739	6.04851	2.70928e-06	0.00125439	0.00118353	ZLC01G0040920/ZLC02G0002540/ZLC02G0003870/ZLC02G0019500/ZLC03G0037990/ZLC03G0044180/ZLC04G0000370/ZLC04G0004150/ZLC06G0008600/ZLC06G0019290/ZLC08G0020900/ZLC08G0023710/ZLC12G0022450/ZLC12G0022810/ZLC12G0022820/ZLC12G0022830	16	C3
terpenoid metabolic process	10/848	50/20607	0.2	4.86014	5.66136	3.03724e-05	0.00536902	0.00506569	ZLC01G0040920/ZLC02G0019500/ZLC03G0044180/ZLC04G0000370/ZLC06G0008600/ZLC07G0023000/ZLC08G0020900/ZLC08G0023710/ZLC10G0003020/ZLC12G0022830	10	C3
Transcription factor	96/848	1550/20607	0.0619355	1.50508	4.28359	3.47885e-05	0.00536902	0.00506569	ZLC01G0004220/ZLC01G0016120/ZLC01G0029060/ZLC01G0030350/ZLC01G0041790/ZLC01G0044860/ZLC01G0046790/ZLC01G0046800/ZLC01G0046850/ZLC02G0000140/ZLC02G0002040/ZLC02G0003890/ZLC02G0005020/ZLC02G0005500/ZLC02G0005560/ZLC02G0006800/ZLC02G0007470/ZLC02G0014650/ZLC02G0014660/ZLC02G0014910/ZLC02G0016530/ZLC02G0016540/ZLC02G0018180/ZLC02G0023650/ZLC02G0030870/ZLC02G0036830/ZLC03G0002050/ZLC03G0004180/ZLC03G0004450/ZLC03G0005820/ZLC03G0008220/ZLC03G0015260/ZLC03G0020970/ZLC03G0023720/ZLC03G0026120/ZLC03G0027120/ZLC03G0030440/ZLC03G0034650/ZLC03G0042770/ZLC04G0002410/ZLC04G0003530/ZLC04G0006480/ZLC04G0007580/ZLC04G0020900/ZLC05G0002610/ZLC05G0006650/ZLC06G0003090/ZLC06G0004880/ZLC06G0005750/ZLC06G0006750/ZLC06G0006980/ZLC06G0013530/ZLC06G0015330/ZLC06G0021350/ZLC06G0024480/ZLC06G0029210/ZLC07G0004460/ZLC07G0004750/ZLC07G0005350/ZLC07G0015220/ZLC07G0015610/ZLC07G0016270/ZLC07G0017940/ZLC07G0019160/ZLC07G0020610/ZLC07G0021250/ZLC07G0024790/ZLC08G0004100/ZLC08G0009060/ZLC08G0011190/ZLC08G0015820/ZLC08G0020350/ZLC08G0023000/ZLC08G0024460/ZLC08G0026920/ZLC09G0000690/ZLC09G0008650/ZLC09G0014880/ZLC09G0018010/ZLC09G0023640/ZLC09G0025090/ZLC10G0021090/ZLC10G0021830/ZLC10G0023860/ZLC11G0006230/ZLC11G0008580/ZLC11G0019750/ZLC11G0021810/ZLC11G0023480/ZLC11G0025590/ZLC12G0001950/ZLC12G0002730/ZLC12G0013460/ZLC12G0018560/ZLC12G0018920/ZLC12G0020870	96	C3
immune response	16/848	129/20607	0.124031	3.01404	4.7537	8.09614e-05	0.00937128	0.00884183	ZLC01G0004090/ZLC01G0004100/ZLC01G0011350/ZLC02G0000280/ZLC02G0001340/ZLC02G0020120/ZLC02G0020130/ZLC02G0020160/ZLC02G0020180/ZLC02G0020190/ZLC02G0020260/ZLC02G0020660/ZLC02G0020670/ZLC02G0033790/ZLC11G0024750/ZLC12G0009610	16	C3
anthocyanin-containing compound biosynthetic process	12/848	83/20607	0.144578	3.51336	4.75307	0.000143753	0.0133115	0.0125595	ZLC01G0040920/ZLC02G0019500/ZLC03G0044180/ZLC04G0000370/ZLC06G0019290/ZLC08G0020890/ZLC08G0020900/ZLC08G0023710/ZLC08G0023730/ZLC10G0022700/ZLC10G0022740/ZLC12G0004720	12	C3
abscisic acid-activated signaling pathway	11/848	74/20607	0.148649	3.61227	4.66358	0.000209877	0.0161955	0.0152805	ZLC03G0005290/ZLC03G0040350/ZLC03G0040360/ZLC03G0044180/ZLC05G0019200/ZLC06G0000850/ZLC06G0005750/ZLC06G0028180/ZLC06G0032140/ZLC08G0006720/ZLC11G0019750	11	C3
signal transduction	36/848	478/20607	0.0753138	1.83018	3.80441	0.000380647	0.0229243	0.0216291	ZLC01G0011350/ZLC01G0044860/ZLC02G0000280/ZLC02G0020120/ZLC02G0020130/ZLC02G0020160/ZLC02G0020180/ZLC02G0020190/ZLC02G0020260/ZLC02G0020660/ZLC02G0020670/ZLC02G0033790/ZLC02G0035280/ZLC03G0004560/ZLC03G0019920/ZLC03G0033070/ZLC03G0036440/ZLC03G0038880/ZLC03G0044000/ZLC04G0015940/ZLC05G0010680/ZLC05G0020900/ZLC06G0003170/ZLC06G0013460/ZLC06G0015890/ZLC07G0011440/ZLC07G0017590/ZLC08G0015130/ZLC08G0016330/ZLC09G0018520/ZLC10G0012710/ZLC10G0014630/ZLC12G0002180/ZLC12G0009610/ZLC12G0021290/ZLC12G0021300	36	C3
cell redox homeostasis	7/848	34/20607	0.205882	5.00309	4.83947	0.0003961	0.0229243	0.0216291	ZLC01G0030270/ZLC02G0005570/ZLC03G0028380/ZLC03G0042330/ZLC05G0026630/ZLC08G0023850/ZLC12G0024780	7	C3
response to jasmonic acid	11/848	87/20607	0.126437	3.0725	4.01309	0.000866877	0.0417505	0.0393917	ZLC01G0002630/ZLC01G0004090/ZLC01G0004100/ZLC01G0044860/ZLC02G0002540/ZLC04G0004150/ZLC05G0004830/ZLC06G0010370/ZLC08G0007270/ZLC08G0020150/ZLC11G0026930	11	C3
recognition of pollen	12/848	101/20607	0.118812	2.88721	3.9387	0.000901739	0.0417505	0.0393917	ZLC01G0011350/ZLC02G0000280/ZLC02G0020120/ZLC02G0020130/ZLC02G0020160/ZLC02G0020180/ZLC02G0020190/ZLC02G0020260/ZLC02G0033790/ZLC03G0023120/ZLC03G0035290/ZLC03G0035300	12	C3
response to brassinosteroid	5/848	20/20607	0.25	6.07518	4.70416	0.00107902	0.045417	0.0428511	ZLC03G0034540/ZLC04G0010630/ZLC04G0010640/ZLC04G0010670/ZLC04G0010680	5	C3
response to osmotic stress	5/848	23/20607	0.217391	5.28276	4.25731	0.00211402	0.081566	0.0769578	ZLC02G0014840/ZLC07G0018030/ZLC09G0009130/ZLC10G0011810/ZLC10G0021510	5	C3
response to cold	15/848	161/20607	0.0931677	2.26404	3.33566	0.00271051	0.0965357	0.0910818	ZLC02G0032730/ZLC03G0034540/ZLC03G0035590/ZLC04G0000570/ZLC04G0005950/ZLC05G0004830/ZLC06G0024480/ZLC07G0018030/ZLC08G0006200/ZLC08G0023680/ZLC09G0014880/ZLC10G0011810/ZLC10G0014630/ZLC11G0010050/ZLC12G0013350	15	C3
regulation of salicylic acid mediated signaling pathway	4/848	16/20607	0.25	6.07518	4.20712	0.00348624	0.115295	0.108781	ZLC02G0014340/ZLC02G0017270/ZLC03G0045560/ZLC08G0001420	4	C3
killing of cells of another organism	3/848	10/20607	0.3	7.29021	4.12169	0.00670628	0.178949	0.168839	ZLC01G0004090/ZLC01G0004100/ZLC08G0001090	3	C3
response to herbicide	3/848	10/20607	0.3	7.29021	4.12169	0.00670628	0.178949	0.168839	ZLC01G0016400/ZLC06G0021800/ZLC06G0022500	3	C3
cellular response to nitrogen starvation	4/848	19/20607	0.210526	5.11594	3.71836	0.00673101	0.178949	0.168839	ZLC02G0014840/ZLC02G0018280/ZLC04G0000220/ZLC08G0012730	4	C3
cell surface receptor signaling pathway	7/848	55/20607	0.127273	3.09282	3.21957	0.00708628	0.178949	0.168839	ZLC02G0009630/ZLC02G0014760/ZLC03G0012900/ZLC03G0043380/ZLC04G0005150/ZLC05G0006350/ZLC10G0003120	7	C3
response to molecule of fungal origin	13/848	146/20607	0.0890411	2.16376	2.92341	0.00734346	0.178949	0.168839	ZLC01G0016890/ZLC01G0023140/ZLC01G0029150/ZLC02G0013710/ZLC03G0038170/ZLC03G0038300/ZLC05G0005860/ZLC05G0005870/ZLC05G0010470/ZLC06G0024560/ZLC09G0024970/ZLC10G0010600/ZLC10G0018550	13	C3
ethylene-activated signaling pathway	13/848	149/20607	0.0872483	2.1202	2.84294	0.00865603	0.199506	0.188235	ZLC01G0046850/ZLC02G0003890/ZLC02G0016530/ZLC02G0016540/ZLC03G0005820/ZLC03G0034650/ZLC03G0038670/ZLC03G0042770/ZLC04G0020900/ZLC06G0024630/ZLC07G0017940/ZLC08G0024460/ZLC12G0013460	13	C3
biosynthetic process	18/848	236/20607	0.0762712	1.85344	2.73173	0.00904887	0.199506	0.188235	ZLC02G0011740/ZLC03G0000750/ZLC03G0003090/ZLC03G0014090/ZLC03G0044580/ZLC04G0004490/ZLC05G0005270/ZLC07G0005410/ZLC07G0020140/ZLC07G0023000/ZLC08G0003550/ZLC09G0006450/ZLC10G0003020/ZLC10G0013950/ZLC11G0014270/ZLC11G0016850/ZLC12G0005620/ZLC12G0013670	18	C3
nodulation	3/848	12/20607	0.25	6.07518	3.64312	0.0115618	0.224971	0.212261	ZLC08G0006430/ZLC08G0011220/ZLC12G0020680	3	C3
response to salt stress	14/848	172/20607	0.0813953	1.97796	2.66816	0.0118001	0.224971	0.212261	ZLC01G0004090/ZLC01G0004100/ZLC04G0005950/ZLC05G0004830/ZLC06G0000850/ZLC06G0006840/ZLC06G0024050/ZLC06G0024480/ZLC08G0007270/ZLC09G0014880/ZLC09G0017260/ZLC10G0014630/ZLC11G0002330/ZLC12G0023370	14	C3
chromatin remodeling	64/848	1168/20607	0.0547945	1.33155	2.4168	0.0118822	0.224971	0.212261	ZLC01G0004090/ZLC01G0004100/ZLC01G0009280/ZLC01G0011350/ZLC01G0042890/ZLC02G0000280/ZLC02G0001170/ZLC02G0002290/ZLC02G0009630/ZLC02G0018570/ZLC02G0020120/ZLC02G0020130/ZLC02G0020160/ZLC02G0020180/ZLC02G0020190/ZLC02G0020260/ZLC02G0033790/ZLC02G0035280/ZLC03G0001480/ZLC03G0004560/ZLC03G0008700/ZLC03G0019920/ZLC03G0023120/ZLC03G0033070/ZLC03G0035290/ZLC03G0035300/ZLC03G0038880/ZLC03G0039780/ZLC04G0003940/ZLC04G0025870/ZLC04G0026350/ZLC05G0004770/ZLC05G0005470/ZLC05G0010680/ZLC05G0019200/ZLC05G0020350/ZLC05G0020900/ZLC06G0000680/ZLC06G0001990/ZLC06G0003170/ZLC06G0015890/ZLC06G0017850/ZLC06G0028180/ZLC06G0030360/ZLC07G0001660/ZLC07G0028680/ZLC08G0006720/ZLC08G0019500/ZLC08G0019530/ZLC08G0023970/ZLC09G0018110/ZLC09G0020260/ZLC10G0011810/ZLC10G0012710/ZLC10G0014630/ZLC10G0015870/ZLC10G0022640/ZLC11G0005800/ZLC11G0008120/ZLC11G0025880/ZLC11G0025930/ZLC11G0025980/ZLC12G0009610/ZLC12G0011420	64	C3
response to fungus	8/848	76/20607	0.105263	2.55797	2.81886	0.0127315	0.224971	0.212261	ZLC01G0004090/ZLC01G0004100/ZLC03G0005820/ZLC05G0003630/ZLC07G0017590/ZLC08G0001090/ZLC08G0017590/ZLC12G0011420	8	C3
response to water deprivation	12/848	140/20607	0.0857143	2.08292	2.66345	0.0129854	0.224971	0.212261	ZLC03G0034600/ZLC03G0041020/ZLC04G0000220/ZLC04G0000570/ZLC04G0001170/ZLC04G0005950/ZLC06G0000850/ZLC06G0024480/ZLC07G0018030/ZLC09G0014880/ZLC10G0014630/ZLC11G0002330	12	C3
carbon fixation	3/848	13/20607	0.230769	5.60786	3.44281	0.014577	0.224971	0.212261	ZLC02G0021700/ZLC07G0023190/ZLC10G0002110	3	C3
carotenoid biosynthetic process	3/848	13/20607	0.230769	5.60786	3.44281	0.014577	0.224971	0.212261	ZLC05G0000530/ZLC08G0012410/ZLC12G0029350	3	C3
protein targeting	3/848	13/20607	0.230769	5.60786	3.44281	0.014577	0.224971	0.212261	ZLC03G0014950/ZLC04G0017190/ZLC11G0020380	3	C3
response to salt	3/848	13/20607	0.230769	5.60786	3.44281	0.014577	0.224971	0.212261	ZLC04G0000570/ZLC12G0002730/ZLC12G0020870	3	C3
phosphate ion transport	4/848	24/20607	0.166667	4.05012	3.09728	0.0156867	0.234289	0.221053	ZLC02G0033420/ZLC03G0038670/ZLC03G0039390/ZLC12G0023400	4	C3
seed germination	5/848	37/20607	0.135135	3.28388	2.88051	0.0170666	0.246933	0.232982	ZLC03G0044180/ZLC04G0013290/ZLC08G0002860/ZLC08G0006720/ZLC12G0023370	5	C3
coumarin biosynthetic process	16/848	217/20607	0.0737327	1.79176	2.42899	0.01786	0.250581	0.236424	ZLC01G0016890/ZLC01G0023140/ZLC01G0029150/ZLC02G0013710/ZLC03G0032300/ZLC03G0038170/ZLC03G0038300/ZLC05G0004550/ZLC05G0005860/ZLC05G0005870/ZLC05G0010470/ZLC06G0024560/ZLC06G0032250/ZLC09G0024970/ZLC10G0010600/ZLC10G0018550	16	C3
tryptophan biosynthetic process	3/848	15/20607	0.2	4.86014	3.09822	0.0218172	0.297098	0.280313	ZLC09G0000760/ZLC10G0001070/ZLC12G0005660	3	C3
cell wall biogenesis	6/848	54/20607	0.111111	2.70008	2.59144	0.0230039	0.297531	0.280722	ZLC01G0034250/ZLC03G0044870/ZLC07G0019300/ZLC07G0021030/ZLC07G0021050/ZLC08G0001280	6	C3
defense response	55/848	1016/20607	0.0541339	1.31549	2.13657	0.0231342	0.297531	0.280722	ZLC01G0004090/ZLC01G0004100/ZLC01G0011500/ZLC01G0015940/ZLC01G0046850/ZLC02G0000380/ZLC02G0001340/ZLC02G0003890/ZLC02G0005560/ZLC02G0009630/ZLC02G0016530/ZLC02G0016540/ZLC02G0030660/ZLC02G0036340/ZLC03G0005820/ZLC03G0008700/ZLC03G0022160/ZLC03G0023720/ZLC03G0034650/ZLC03G0039790/ZLC03G0040350/ZLC03G0040360/ZLC03G0042770/ZLC03G0044000/ZLC04G0005150/ZLC04G0017300/ZLC04G0020900/ZLC04G0023780/ZLC05G0010300/ZLC05G0011640/ZLC06G0023690/ZLC06G0027240/ZLC06G0032140/ZLC07G0005350/ZLC07G0016640/ZLC07G0017940/ZLC07G0023940/ZLC07G0027900/ZLC08G0001090/ZLC08G0001960/ZLC08G0002590/ZLC08G0002610/ZLC08G0007990/ZLC08G0013040/ZLC08G0014860/ZLC08G0016330/ZLC08G0024460/ZLC09G0018110/ZLC10G0025320/ZLC11G0024750/ZLC12G0000200/ZLC12G0011420/ZLC12G0013460/ZLC12G0021290/ZLC12G0025210	55	C3
actin filament depolymerization	3/848	16/20607	0.1875	4.55638	2.9481	0.0260474	0.325944	0.307529	ZLC06G0027240/ZLC06G0029970/ZLC09G0019090	3	C3
fruit ripening	6/848	57/20607	0.105263	2.55797	2.44007	0.0291744	0.355468	0.335385	ZLC01G0002630/ZLC01G0034250/ZLC03G0044180/ZLC08G0001280/ZLC08G0009030/ZLC11G0015220	6	C3
response to reactive oxygen species	3/848	17/20607	0.176471	4.28836	2.80988	0.0306835	0.357113	0.336937	ZLC06G0028040/ZLC07G0004080/ZLC08G0002860	3	C3
leaf development	5/848	43/20607	0.116279	2.82566	2.48264	0.0308521	0.357113	0.336937	ZLC05G0005960/ZLC06G0005750/ZLC07G0003000/ZLC07G0023190/ZLC10G0002110	5	C3
xyloglucan metabolic process	5/848	44/20607	0.113636	2.76144	2.42306	0.0336707	0.380233	0.358751	ZLC01G0034250/ZLC03G0044870/ZLC07G0021030/ZLC07G0021050/ZLC08G0001280	5	C3
monosaccharide transmembrane transport	3/848	18/20607	0.166667	4.05012	2.68193	0.0357221	0.393794	0.371546	ZLC03G0035170/ZLC05G0012330/ZLC07G0004550	3	C3
polysaccharide catabolic process	7/848	77/20607	0.0909091	2.20916	2.20214	0.0389508	0.40998	0.386818	ZLC02G0025980/ZLC02G0031340/ZLC03G0041020/ZLC04G0003290/ZLC08G0028070/ZLC10G0004000/ZLC10G0006100	7	C3
amino acid transport	6/848	61/20607	0.0983607	2.39023	2.25269	0.0389614	0.40998	0.386818	ZLC02G0031660/ZLC02G0036340/ZLC04G0008330/ZLC05G0018680/ZLC08G0028820/ZLC09G0016490	6	C3
regulation of DNA-templated transcription	75/848	1491/20607	0.0503018	1.22237	1.84683	0.0405119	0.414264	0.39086	ZLC01G0029060/ZLC01G0038700/ZLC01G0041790/ZLC01G0044860/ZLC01G0046790/ZLC01G0046800/ZLC01G0046850/ZLC02G0002040/ZLC02G0003890/ZLC02G0005500/ZLC02G0005560/ZLC02G0006800/ZLC02G0007470/ZLC02G0014650/ZLC02G0014910/ZLC02G0016530/ZLC02G0016540/ZLC02G0033460/ZLC02G0036830/ZLC03G0001840/ZLC03G0002050/ZLC03G0004450/ZLC03G0005820/ZLC03G0020970/ZLC03G0023720/ZLC03G0031820/ZLC03G0034650/ZLC03G0042340/ZLC03G0042770/ZLC04G0002410/ZLC04G0003530/ZLC04G0016970/ZLC04G0020900/ZLC04G0023470/ZLC05G0006650/ZLC06G0005750/ZLC06G0006750/ZLC06G0006980/ZLC06G0013530/ZLC06G0015330/ZLC06G0021350/ZLC06G0029210/ZLC07G0004460/ZLC07G0004750/ZLC07G0015220/ZLC07G0016270/ZLC07G0017940/ZLC07G0019160/ZLC07G0021250/ZLC07G0024790/ZLC08G0004100/ZLC08G0009060/ZLC08G0015820/ZLC08G0023000/ZLC08G0024460/ZLC09G0000690/ZLC09G0008650/ZLC09G0014410/ZLC09G0014880/ZLC09G0024680/ZLC09G0025090/ZLC10G0021590/ZLC10G0021830/ZLC11G0004800/ZLC11G0006230/ZLC11G0016610/ZLC11G0019750/ZLC11G0023480/ZLC12G0001950/ZLC12G0002730/ZLC12G0005200/ZLC12G0009570/ZLC12G0013460/ZLC12G0018560/ZLC12G0018920	75	C3
response to hypoxia	3/848	19/20607	0.157895	3.83695	2.56292	0.041158	0.414264	0.39086	ZLC02G0001340/ZLC03G0000750/ZLC08G0006430	3	C3
zinc ion transmembrane transport	3/848	20/20607	0.15	3.64511	2.45174	0.046984	0.462842	0.436693	ZLC01G0027030/ZLC05G0020730/ZLC07G0012630	3	C3
cellular oxidant detoxification	18/848	285/20607	0.0631579	1.53478	1.88334	0.0481898	0.464831	0.438569	ZLC01G0030270/ZLC02G0030600/ZLC03G0022220/ZLC03G0033580/ZLC03G0042330/ZLC04G0001530/ZLC05G0007470/ZLC05G0007500/ZLC06G0007950/ZLC06G0028040/ZLC06G0033360/ZLC06G0033370/ZLC08G0002860/ZLC09G0015010/ZLC09G0017120/ZLC10G0011340/ZLC12G0006620/ZLC12G0024780	18	C3
cold acclimation	10/997	28/20607	0.357143	7.38179	7.6193	3.97185e-07	0.000223218	0.000210717	ZLC02G0003640/ZLC02G0003790/ZLC07G0019210/ZLC07G0024810/ZLC08G0025550/ZLC08G0026500/ZLC09G0002290/ZLC09G0005910/ZLC09G0023580/ZLC10G0003290	10	C1
response to abscisic acid	21/997	144/20607	0.145833	3.01423	5.46904	6.01344e-06	0.00168978	0.00159514	ZLC01G0012610/ZLC01G0021030/ZLC01G0021260/ZLC01G0029230/ZLC02G0003640/ZLC02G0003790/ZLC02G0019900/ZLC03G0012030/ZLC03G0022930/ZLC03G0033990/ZLC03G0035160/ZLC04G0005850/ZLC05G0007380/ZLC05G0011940/ZLC05G0019270/ZLC07G0012670/ZLC08G0025550/ZLC08G0026500/ZLC09G0020220/ZLC12G0000260/ZLC12G0006010	21	C1
response to water deprivation	18/997	140/20607	0.128571	2.65744	4.43692	0.000145742	0.0273023	0.0257733	ZLC01G0012610/ZLC01G0014030/ZLC01G0024710/ZLC01G0029230/ZLC01G0046410/ZLC02G0003640/ZLC02G0003790/ZLC02G0021770/ZLC03G0035160/ZLC05G0007380/ZLC05G0011940/ZLC06G0020460/ZLC06G0028030/ZLC07G0013640/ZLC08G0005740/ZLC08G0022220/ZLC08G0026500/ZLC11G0020830	18	C1
chitin catabolic process	8/997	35/20607	0.228571	4.72434	4.97223	0.000213718	0.0300274	0.0283458	ZLC02G0023970/ZLC02G0024020/ZLC02G0024040/ZLC04G0021230/ZLC07G0004290/ZLC07G0004330/ZLC07G0017460/ZLC08G0023560	8	C1
protein quality control for misfolded or incompletely synthesized proteins	5/997	14/20607	0.357143	7.38179	5.38582	0.000364261	0.040943	0.0386501	ZLC01G0008540/ZLC02G0027960/ZLC08G0016220/ZLC10G0008870/ZLC10G0009920	5	C1
auxin-activated signaling pathway	22/997	221/20607	0.0995475	2.05755	3.56399	0.00111126	0.104088	0.098259	ZLC02G0008610/ZLC02G0023470/ZLC03G0003150/ZLC03G0005710/ZLC03G0027680/ZLC03G0037680/ZLC04G0000400/ZLC05G0011240/ZLC06G0009980/ZLC07G0001870/ZLC07G0014500/ZLC07G0021650/ZLC07G0021750/ZLC07G0027650/ZLC07G0027660/ZLC07G0027670/ZLC09G0000330/ZLC09G0020360/ZLC10G0010670/ZLC10G0011890/ZLC12G0009220/ZLC12G0024770	22	C1
response to salt stress	18/997	172/20607	0.104651	2.16304	3.45363	0.00173911	0.139625	0.131806	ZLC01G0004110/ZLC01G0004120/ZLC01G0014030/ZLC01G0021260/ZLC01G0029230/ZLC03G0017020/ZLC03G0027450/ZLC03G0033990/ZLC03G0035160/ZLC06G0004090/ZLC06G0004110/ZLC07G0012670/ZLC07G0013640/ZLC08G0005740/ZLC08G0022730/ZLC08G0023200/ZLC10G0010460/ZLC11G0020830	18	C1
response to virus	5/997	20/20607	0.25	5.16725	4.20411	0.00221408	0.155539	0.146828	ZLC01G0004110/ZLC01G0004120/ZLC03G0006520/ZLC03G0043910/ZLC04G0005850	5	C1
fatty acid beta-oxidation	6/997	33/20607	0.181818	3.758	3.57518	0.00455506	0.223516	0.210999	ZLC01G0007960/ZLC03G0041770/ZLC04G0005810/ZLC07G0011010/ZLC09G0004200/ZLC10G0015200	6	C1
iron-sulfur cluster assembly	6/997	33/20607	0.181818	3.758	3.57518	0.00455506	0.223516	0.210999	ZLC01G0005800/ZLC01G0029130/ZLC02G0018000/ZLC02G0021070/ZLC03G0017840/ZLC08G0019050	6	C1
regulation of intracellular signal transduction	8/997	55/20607	0.145455	3.0064	3.35952	0.00471172	0.223516	0.210999	ZLC01G0024710/ZLC03G0020740/ZLC04G0011160/ZLC06G0004230/ZLC07G0023620/ZLC08G0015740/ZLC08G0020820/ZLC08G0023140	8	C1
malate metabolic process	5/997	24/20607	0.208333	4.30604	3.65397	0.0051703	0.223516	0.210999	ZLC03G0002550/ZLC03G0008330/ZLC06G0034950/ZLC09G0007810/ZLC12G0012480	5	C1
nitrate assimilation	5/997	24/20607	0.208333	4.30604	3.65397	0.0051703	0.223516	0.210999	ZLC01G0010460/ZLC02G0008260/ZLC03G0013270/ZLC04G0019820/ZLC05G0016900	5	C1
protein complex oligomerization	5/997	25/20607	0.2	4.1338	3.53511	0.0062097	0.232787	0.21975	ZLC04G0012760/ZLC06G0004090/ZLC06G0004110/ZLC08G0023200/ZLC10G0010460	5	C1
negative regulation of RNA biosynthetic process	4/997	16/20607	0.25	5.16725	3.7599	0.00621317	0.232787	0.21975	ZLC01G0018790/ZLC01G0021260/ZLC02G0021500/ZLC10G0019620	4	C1
calcium-mediated signaling	5/997	27/20607	0.185185	3.82759	3.31499	0.00871222	0.235827	0.22262	ZLC01G0045240/ZLC03G0033970/ZLC06G0030620/ZLC08G0015060/ZLC10G0000400	5	C1
cell wall macromolecule catabolic process	5/997	27/20607	0.185185	3.82759	3.31499	0.00871222	0.235827	0.22262	ZLC02G0023970/ZLC02G0024040/ZLC07G0017460/ZLC08G0023560/ZLC10G0010090	5	C1
regulation of defense response	5/997	27/20607	0.185185	3.82759	3.31499	0.00871222	0.235827	0.22262	ZLC01G0038190/ZLC02G0024840/ZLC03G0005470/ZLC07G0012180/ZLC08G0007600	5	C1
trehalose biosynthetic process	5/997	27/20607	0.185185	3.82759	3.31499	0.00871222	0.235827	0.22262	ZLC03G0020850/ZLC05G0013330/ZLC06G0027800/ZLC07G0001330/ZLC07G0019270	5	C1
cell wall organization	20/997	231/20607	0.0865801	1.78952	2.72093	0.00874785	0.235827	0.22262	ZLC01G0035220/ZLC02G0031440/ZLC02G0032300/ZLC02G0033040/ZLC03G0018180/ZLC03G0026500/ZLC05G0010040/ZLC07G0015210/ZLC07G0018270/ZLC07G0021020/ZLC07G0021040/ZLC07G0021060/ZLC07G0021070/ZLC07G0027260/ZLC08G0004230/ZLC08G0025290/ZLC09G0008570/ZLC10G0012040/ZLC10G0022510/ZLC11G0021760	20	C1
galactose metabolic process	4/997	18/20607	0.222222	4.59311	3.43871	0.00967289	0.235827	0.22262	ZLC01G0001550/ZLC01G0014160/ZLC01G0029230/ZLC09G0005970	4	C1
pyruvate metabolic process	4/997	18/20607	0.222222	4.59311	3.43871	0.00967289	0.235827	0.22262	ZLC03G0002550/ZLC03G0018020/ZLC09G0007810/ZLC12G0012480	4	C1
killing of cells of another organism	3/997	10/20607	0.3	6.2007	3.70908	0.0104905	0.235827	0.22262	ZLC01G0004110/ZLC01G0004120/ZLC01G0004170	3	C1
phospholipid transport	3/997	10/20607	0.3	6.2007	3.70908	0.0104905	0.235827	0.22262	ZLC02G0026530/ZLC03G0012620/ZLC06G0028000	3	C1
pollen wall assembly	3/997	10/20607	0.3	6.2007	3.70908	0.0104905	0.235827	0.22262	ZLC01G0027480/ZLC05G0000990/ZLC10G0023710	3	C1
biosynthetic process	20/997	236/20607	0.0847458	1.75161	2.61848	0.0109254	0.236158	0.222932	ZLC01G0014810/ZLC01G0026780/ZLC03G0001390/ZLC03G0044450/ZLC05G0000500/ZLC06G0008150/ZLC06G0016540/ZLC07G0005160/ZLC07G0012730/ZLC07G0012750/ZLC07G0020170/ZLC07G0020270/ZLC08G0007360/ZLC08G0014500/ZLC10G0001940/ZLC10G0025840/ZLC11G0008180/ZLC11G0021150/ZLC12G0007860/ZLC12G0016860	20	C1
response to hydrogen peroxide	6/997	41/20607	0.146341	3.02473	2.92611	0.0133386	0.269601	0.254503	ZLC06G0004090/ZLC06G0004110/ZLC06G0009980/ZLC08G0016620/ZLC08G0023200/ZLC10G0010460	6	C1
leaf senescence	7/997	53/20607	0.132075	2.72987	2.84321	0.0134368	0.269601	0.254503	ZLC01G0014030/ZLC01G0021260/ZLC02G0013800/ZLC05G0016900/ZLC07G0025330/ZLC08G0007360/ZLC10G0019480	7	C1
carotene biosynthetic process	3/997	11/20607	0.272727	5.637	3.46855	0.0139118	0.269601	0.254503	ZLC03G0000560/ZLC06G0006850/ZLC12G0003270	3	C1
cell wall biogenesis	7/997	54/20607	0.12963	2.67932	2.7861	0.0148125	0.277487	0.261947	ZLC05G0010040/ZLC07G0021020/ZLC07G0021040/ZLC07G0021060/ZLC07G0021070/ZLC09G0008570/ZLC11G0021760	7	C1
chlorophyll catabolic process	3/997	12/20607	0.25	5.16725	3.25586	0.0178915	0.324356	0.306192	ZLC01G0004780/ZLC01G0027820/ZLC07G0010480	3	C1
xyloglucan metabolic process	6/997	44/20607	0.136364	2.8185	2.72272	0.018541	0.325626	0.30739	ZLC05G0010040/ZLC07G0021020/ZLC07G0021040/ZLC07G0021060/ZLC07G0021070/ZLC09G0008570	6	C1
phenylpropanoid metabolic process	8/997	71/20607	0.112676	2.3289	2.52912	0.0210048	0.327131	0.30881	ZLC01G0016810/ZLC02G0002390/ZLC02G0023960/ZLC03G0018200/ZLC03G0022830/ZLC03G0035100/ZLC05G0018580/ZLC12G0002470	8	C1
toxin catabolic process	7/997	58/20607	0.12069	2.49454	2.56998	0.0213217	0.327131	0.30881	ZLC02G0008610/ZLC03G0037680/ZLC07G0014500/ZLC07G0021650/ZLC07G0021750/ZLC09G0016950/ZLC09G0020360	7	C1
flavonoid metabolic process	3/997	13/20607	0.230769	4.76977	3.06565	0.0224367	0.327131	0.30881	ZLC07G0012750/ZLC11G0008180/ZLC11G0021150	3	C1
intermembrane lipid transfer	3/997	13/20607	0.230769	4.76977	3.06565	0.0224367	0.327131	0.30881	ZLC02G0026530/ZLC03G0012620/ZLC04G0015170	3	C1
mitochondrial transport	3/997	13/20607	0.230769	4.76977	3.06565	0.0224367	0.327131	0.30881	ZLC08G0004810/ZLC09G0003320/ZLC12G0026550	3	C1
tRNA aminoacylation for protein translation	3/997	13/20607	0.230769	4.76977	3.06565	0.0224367	0.327131	0.30881	ZLC06G0022290/ZLC06G0022300/ZLC10G0015200	3	C1
plant-type primary cell wall biogenesis	4/997	23/20607	0.173913	3.59461	2.80722	0.0231242	0.327131	0.30881	ZLC03G0018180/ZLC07G0015210/ZLC07G0027260/ZLC10G0012040	4	C1
carbohydrate metabolic process	28/997	388/20607	0.0721649	1.49158	2.20411	0.0232833	0.327131	0.30881	ZLC01G0016820/ZLC01G0024230/ZLC02G0008370/ZLC02G0008480/ZLC02G0024040/ZLC03G0005380/ZLC03G0008310/ZLC03G0011990/ZLC03G0025220/ZLC03G0033720/ZLC04G0001250/ZLC04G0008820/ZLC04G0021230/ZLC05G0001000/ZLC07G0004290/ZLC07G0004330/ZLC07G0014020/ZLC07G0017460/ZLC07G0024030/ZLC08G0023560/ZLC08G0024200/ZLC09G0003390/ZLC10G0014270/ZLC10G0022510/ZLC11G0012270/ZLC11G0017960/ZLC11G0021720/ZLC12G0015540	28	C1
glutathione metabolic process	9/997	87/20607	0.103448	2.13817	2.39875	0.0246598	0.33802	0.31909	ZLC02G0008610/ZLC03G0030520/ZLC03G0037680/ZLC07G0014500/ZLC07G0021650/ZLC07G0021750/ZLC08G0017550/ZLC09G0016950/ZLC09G0020360	9	C1
amino acid transport	7/997	61/20607	0.114754	2.37185	2.41944	0.0273473	0.365933	0.345439	ZLC03G0027680/ZLC07G0027650/ZLC07G0027660/ZLC07G0027670/ZLC10G0010670/ZLC12G0009220/ZLC12G0024770	7	C1
cellulose biosynthetic process	5/997	36/20607	0.138889	2.8707	2.53298	0.0284986	0.372471	0.351611	ZLC03G0018180/ZLC07G0015210/ZLC07G0027260/ZLC10G0012040/ZLC11G0021760	5	C1
fatty acid metabolic process	4/997	25/20607	0.16	3.30704	2.60248	0.0306208	0.373455	0.352541	ZLC03G0022830/ZLC07G0010990/ZLC08G0007600/ZLC11G0011380	4	C1
CDP-diacylglycerol biosynthetic process	3/997	15/20607	0.2	4.1338	2.73762	0.0332256	0.373455	0.352541	ZLC04G0028210/ZLC07G0003600/ZLC07G0025460	3	C1
cellular response to abscisic acid stimulus	3/997	15/20607	0.2	4.1338	2.73762	0.0332256	0.373455	0.352541	ZLC07G0013640/ZLC07G0015240/ZLC07G0015250	3	C1
lipid storage	3/997	15/20607	0.2	4.1338	2.73762	0.0332256	0.373455	0.352541	ZLC03G0012850/ZLC06G0026730/ZLC09G0008420	3	C1
nitrate transmembrane transport	3/997	15/20607	0.2	4.1338	2.73762	0.0332256	0.373455	0.352541	ZLC01G0010460/ZLC02G0008260/ZLC03G0013270	3	C1
regulation of seed germination	3/997	15/20607	0.2	4.1338	2.73762	0.0332256	0.373455	0.352541	ZLC01G0007280/ZLC07G0013640/ZLC08G0016620	3	C1
small molecule metabolic process	3/997	15/20607	0.2	4.1338	2.73762	0.0332256	0.373455	0.352541	ZLC02G0023960/ZLC08G0007360/ZLC12G0016860	3	C1
lipid oxidation	4/997	26/20607	0.153846	3.17985	2.50776	0.034845	0.383979	0.362475	ZLC03G0001100/ZLC07G0010990/ZLC08G0014460/ZLC11G0011380	4	C1
anatomical structure morphogenesis	5/997	39/20607	0.128205	2.64987	2.32537	0.0386967	0.403201	0.380621	ZLC01G0008230/ZLC01G0008920/ZLC01G0045180/ZLC04G0001570/ZLC08G0028840	5	C1
lipid homeostasis	3/997	16/20607	0.1875	3.87544	2.59436	0.0394592	0.403201	0.380621	ZLC05G0000990/ZLC10G0023710/ZLC12G0015170	3	C1
protein homooligomerization	3/997	16/20607	0.1875	3.87544	2.59436	0.0394592	0.403201	0.380621	ZLC04G0015660/ZLC07G0003740/ZLC08G0011750	3	C1
xylem development	3/997	16/20607	0.1875	3.87544	2.59436	0.0394592	0.403201	0.380621	ZLC01G0021260/ZLC05G0018370/ZLC10G0001110	3	C1
protein glycosylation	10/997	111/20607	0.0900901	1.86207	2.05341	0.0426462	0.427985	0.404017	ZLC01G0006400/ZLC03G0008550/ZLC06G0020460/ZLC07G0011180/ZLC08G0004230/ZLC09G0022120/ZLC09G0023480/ZLC10G0014080/ZLC11G0002470/ZLC11G0021760	10	C1
regulation of jasmonic acid mediated signaling pathway	4/997	28/20607	0.142857	2.95272	2.33137	0.0442561	0.43635	0.411913	ZLC01G0038190/ZLC03G0005470/ZLC07G0012180/ZLC10G0015330	4	C1
regulation of stomatal closure	4/997	29/20607	0.137931	2.8509	2.24898	0.0494433	0.479058	0.452229	ZLC08G0005740/ZLC08G0011130/ZLC08G0012860/ZLC10G0021230	4	C1

### Sheet: Table S4
Supplemental Table S4. Transcription factor family enrichment of genes from each DEG cluster
TFs	GeneRatio	BgRatio	RichFactor	FoldEnrichment	zScore	pvalue	p.adjust	qvalue	geneID	Count	Cluster
ZF-HD	7/129	13/1550	0.538462	6.46989	5.96536	2.65332e-05	0.00074293	0.000642383	ZLC02G0008050/ZLC02G0008070/ZLC02G0026250/ZLC03G0016810/ZLC04G0003460/ZLC08G0018170/ZLC11G0019400	7	C2
AP2	7/129	26/1550	0.269231	3.23494	3.46166	0.00403884	0.0565437	0.0488912	ZLC01G0002520/ZLC02G0028710/ZLC04G0007720/ZLC06G0013360/ZLC09G0020130/ZLC11G0007940/ZLC12G0027120	7	C2
HD-ZIP	8/129	45/1550	0.177778	2.13609	2.32956	0.0286553	0.212441	0.183689	ZLC02G0003140/ZLC02G0020890/ZLC02G0026830/ZLC04G0023060/ZLC04G0024840/ZLC06G0009310/ZLC11G0027120/ZLC12G0026280	8	C2
SBP	4/129	15/1550	0.266667	3.20413	2.58377	0.0303487	0.212441	0.183689	ZLC01G0036600/ZLC03G0009600/ZLC10G0005450/ZLC10G0008080	4	C2
bHLH	16/129	123/1550	0.130081	1.56299	1.96005	0.0425552	0.238309	0.206057	ZLC01G0005270/ZLC01G0021480/ZLC02G0004890/ZLC02G0028340/ZLC02G0028440/ZLC02G0030210/ZLC03G0008810/ZLC03G0017060/ZLC03G0045760/ZLC04G0007730/ZLC04G0008600/ZLC06G0027040/ZLC08G0010560/ZLC08G0026110/ZLC10G0006680/ZLC12G0026380	16	C2
TALE	4/129	20/1550	0.2	2.4031	1.90231	0.0780344	0.36416	0.314876	ZLC04G0008090/ZLC09G0017410/ZLC11G0001640/ZLC11G0014610	4	C2
NF-YA	2/129	11/1550	0.181818	2.18464	1.18764	0.23133	0.87969	0.760634	ZLC09G0002860/ZLC10G0023910	2	C2
MYB	11/129	105/1550	0.104762	1.25877	0.827167	0.25134	0.87969	0.760634	ZLC01G0000770/ZLC02G0019890/ZLC04G0005300/ZLC06G0007630/ZLC07G0006560/ZLC07G0016870/ZLC08G0007350/ZLC08G0008240/ZLC09G0022760/ZLC10G0017960/ZLC11G0000650	11	C2
B3	6/129	54/1550	0.111111	1.33506	0.75487	0.290246	0.902986	0.780778	ZLC02G0006090/ZLC04G0005500/ZLC06G0026860/ZLC06G0031010/ZLC08G0024310/ZLC08G0024330	6	C2
bZIP	5/129	53/1550	0.0943396	1.13354	0.297958	0.455436	0.999343	0.864093	ZLC02G0024630/ZLC02G0025830/ZLC04G0022880/ZLC08G0002320/ZLC09G0008110	5	C2
ARF	2/129	20/1550	0.1	1.20155	0.27326	0.506002	0.999343	0.864093	ZLC01G0001240/ZLC08G0010250	2	C2
Dof	3/129	32/1550	0.09375	1.12645	0.217718	0.506019	0.999343	0.864093	ZLC02G0018710/ZLC02G0033600/ZLC08G0010310	3	C2
ARR-B	1/129	10/1550	0.1	1.20155	0.192596	0.581713	0.999343	0.864093	ZLC06G0019910	1	C2
ERF	11/129	136/1550	0.0808824	0.971842	-0.103554	0.591128	0.999343	0.864093	ZLC01G0002110/ZLC01G0004520/ZLC01G0035890/ZLC01G0035910/ZLC01G0035920/ZLC01G0036080/ZLC01G0046160/ZLC03G0002730/ZLC06G0013640/ZLC11G0007130/ZLC12G0017830	11	C2
WOX	1/129	11/1550	0.0909091	1.09232	0.0925528	0.616751	0.999343	0.864093	ZLC03G0005250	1	C2
LBD	3/129	41/1550	0.0731707	0.879183	-0.236156	0.677937	0.999343	0.864093	ZLC02G0029190/ZLC11G0025390/ZLC12G0025640	3	C2
Trihelix	2/129	28/1550	0.0714286	0.85825	-0.227991	0.691795	0.999343	0.864093	ZLC02G0010790/ZLC12G0030300	2	C2
WRKY	4/129	66/1550	0.0606061	0.728212	-0.679686	0.815698	0.999343	0.864093	ZLC02G0029800/ZLC02G0033320/ZLC03G0007330/ZLC07G0019320	4	C2
C2H2	6/129	96/1550	0.0625	0.750969	-0.758805	0.828229	0.999343	0.864093	ZLC02G0037040/ZLC03G0033780/ZLC05G0009500/ZLC06G0013620/ZLC07G0024820/ZLC08G0014680	6	C2
G2-like	2/129	43/1550	0.0465116	0.558861	-0.883643	0.886556	0.999343	0.864093	ZLC07G0018890/ZLC11G0024620	2	C2
HSF	1/129	25/1550	0.04	0.48062	-0.788576	0.888097	0.999343	0.864093	ZLC07G0010530	1	C2
GATA	1/129	27/1550	0.037037	0.445019	-0.876262	0.906233	0.999343	0.864093	ZLC03G0002670	1	C2
TCP	1/129	30/1550	0.0333333	0.400517	-0.99871	0.928112	0.999343	0.864093	ZLC03G0023960	1	C2
C3H	1/129	32/1550	0.03125	0.375484	-1.07524	0.9398	0.999343	0.864093	ZLC09G0003170	1	C2
GRAS	2/129	55/1550	0.0363636	0.436927	-1.2807	0.952421	0.999343	0.864093	ZLC01G0004380/ZLC10G0012010	2	C2
MYB_related	2/129	69/1550	0.0289855	0.348275	-1.66815	0.983627	0.999343	0.864093	ZLC01G0009570/ZLC02G0019050	2	C2
NAC	3/129	93/1550	0.0322581	0.387597	-1.83473	0.988095	0.999343	0.864093	ZLC03G0008440/ZLC04G0000560/ZLC06G0019840	3	C2
M-type_MADS	1/129	82/1550	0.0121951	0.146531	-2.39197	0.999343	0.999343	0.864093	ZLC01G0015170	1	C2
GATA	6/100	27/1550	0.222222	3.44444	3.36398	0.00605042	0.0896006	0.0803436	ZLC02G0003210/ZLC02G0026280/ZLC02G0026350/ZLC05G0023610/ZLC06G0005760/ZLC08G0015850	6	C8
HD-ZIP	8/100	45/1550	0.177778	2.75556	3.13758	0.00663708	0.0896006	0.0803436	ZLC01G0007630/ZLC01G0011000/ZLC02G0011430/ZLC03G0016630/ZLC08G0005190/ZLC09G0007190/ZLC10G0006050/ZLC11G0017670	8	C8
NF-YC	3/100	11/1550	0.272727	4.22727	2.82003	0.0294143	0.264728	0.237378	ZLC03G0015060/ZLC06G0009740/ZLC11G0013480	3	C8
bHLH	13/100	123/1550	0.105691	1.63821	1.93663	0.0471525	0.31828	0.285397	ZLC01G0003130/ZLC01G0010230/ZLC02G0017880/ZLC03G0024210/ZLC04G0003130/ZLC06G0002440/ZLC06G0013000/ZLC08G0013480/ZLC09G0000770/ZLC10G0001510/ZLC10G0024050/ZLC11G0017020/ZLC11G0024460	13	C8
ARR-B	2/100	10/1550	0.2	3.1	1.74904	0.132252	0.566099	0.507613	ZLC01G0009380/ZLC07G0004160	2	C8
ARF	3/100	20/1550	0.15	2.325	1.56577	0.133881	0.566099	0.507613	ZLC04G0024560/ZLC08G0018230/ZLC09G0006030	3	C8
Dof	4/100	32/1550	0.125	1.9375	1.40686	0.146766	0.566099	0.507613	ZLC02G0030820/ZLC03G0012180/ZLC03G0019780/ZLC06G0010660	4	C8
MIKC_MADS	2/100	15/1550	0.133333	2.06667	1.08984	0.251651	0.679458	0.609261	ZLC02G0025610/ZLC04G0002800	2	C8
NF-YB	2/100	15/1550	0.133333	2.06667	1.08984	0.251651	0.679458	0.609261	ZLC08G0014660/ZLC11G0004500	2	C8
SBP	2/100	15/1550	0.133333	2.06667	1.08984	0.251651	0.679458	0.609261	ZLC10G0024230/ZLC11G0012910	2	C8
bZIP	4/100	53/1550	0.0754717	1.16981	0.330244	0.450284	0.998659	0.895484	ZLC04G0003100/ZLC05G0004610/ZLC07G0019110/ZLC07G0023410	4	C8
HSF	2/100	25/1550	0.08	1.24	0.317606	0.487283	0.998659	0.895484	ZLC04G0006000/ZLC09G0004350	2	C8
MYB	7/100	105/1550	0.0666667	1.03333	0.0928712	0.524061	0.998659	0.895484	ZLC01G0030070/ZLC02G0008090/ZLC02G0033470/ZLC07G0006340/ZLC08G0028200/ZLC09G0018370/ZLC12G0010260	7	C8
Trihelix	2/100	28/1550	0.0714286	1.10714	0.150202	0.549144	0.998659	0.895484	ZLC07G0019540/ZLC09G0024100	2	C8
TCP	2/100	30/1550	0.0666667	1.03333	0.0484016	0.58743	0.998659	0.895484	ZLC03G0007950/ZLC05G0008020	2	C8
MYB_related	4/100	69/1550	0.057971	0.898551	-0.226328	0.663365	0.998659	0.895484	ZLC03G0015360/ZLC05G0022650/ZLC06G0012420/ZLC07G0015940	4	C8
B3	3/100	54/1550	0.0555556	0.861111	-0.272735	0.690179	0.998659	0.895484	ZLC03G0023300/ZLC06G0030540/ZLC09G0004090	3	C8
GRAS	3/100	55/1550	0.0545455	0.845455	-0.306379	0.702327	0.998659	0.895484	ZLC04G0020820/ZLC06G0003080/ZLC07G0013870	3	C8
LBD	2/100	41/1550	0.0487805	0.756098	-0.415533	0.755497	0.998659	0.895484	ZLC02G0008270/ZLC06G0005350	2	C8
WRKY	3/100	66/1550	0.0454545	0.704545	-0.644002	0.813051	0.998659	0.895484	ZLC10G0016820/ZLC10G0016930/ZLC12G0017380	3	C8
AP2	1/100	26/1550	0.0384615	0.596154	-0.545195	0.825983	0.998659	0.895484	ZLC01G0002510	1	C8
C3H	1/100	32/1550	0.03125	0.484375	-0.773775	0.884271	0.998659	0.895484	ZLC03G0033680	1	C8
G2-like	1/100	43/1550	0.0232558	0.360465	-1.11656	0.945452	0.998659	0.895484	ZLC12G0029100	1	C8
NAC	3/100	93/1550	0.0322581	0.5	-1.30564	0.948873	0.998659	0.895484	ZLC02G0021940/ZLC02G0035690/ZLC05G0013240	3	C8
ERF	5/100	136/1550	0.0367647	0.569853	-1.37881	0.950427	0.998659	0.895484	ZLC01G0035930/ZLC01G0035940/ZLC01G0036420/ZLC03G0007040/ZLC11G0025110	5	C8
M-type_MADS	1/100	82/1550	0.0121951	0.189024	-1.98104	0.996383	0.998659	0.895484	ZLC08G0022470	1	C8
C2H2	1/100	96/1550	0.0104167	0.161458	-2.227	0.998659	0.998659	0.895484	ZLC08G0001200	1	C8
HD-ZIP	8/71	45/1550	0.177778	3.88106	4.29597	0.000717908	0.0179477	0.0158695	ZLC01G0025820/ZLC01G0036190/ZLC02G0016960/ZLC02G0028560/ZLC04G0010300/ZLC05G0017140/ZLC11G0001840/ZLC11G0018300	8	C7
Dof	5/71	32/1550	0.15625	3.41109	3.01873	0.0134042	0.167553	0.148152	ZLC02G0030760/ZLC04G0004970/ZLC05G0023880/ZLC06G0004570/ZLC11G0007770	5	C7
C2H2	9/71	96/1550	0.09375	2.04665	2.31914	0.0276229	0.199523	0.176421	ZLC02G0020530/ZLC02G0026780/ZLC03G0008890/ZLC03G0030800/ZLC07G0000730/ZLC08G0001020/ZLC09G0020980/ZLC10G0017230/ZLC12G0029230	9	C7
GATA	4/71	27/1550	0.148148	3.23422	2.56524	0.0319238	0.199523	0.176421	ZLC01G0036630/ZLC03G0034850/ZLC05G0023620/ZLC12G0002460	4	C7
TALE	3/71	20/1550	0.15	3.27465	2.24261	0.0600109	0.300054	0.265311	ZLC08G0002360/ZLC08G0026560/ZLC10G0012340	3	C7
TCP	3/71	30/1550	0.1	2.1831	1.43328	0.155103	0.646263	0.571433	ZLC06G0017540/ZLC08G0000680/ZLC11G0019290	3	C7
ARF	2/71	20/1550	0.1	2.1831	1.16644	0.2323	0.829644	0.73358	ZLC01G0046930/ZLC05G0016150	2	C7
ARR-B	1/71	10/1550	0.1	2.1831	0.822113	0.375177	0.844472	0.746691	ZLC11G0013060	1	C7
NF-YA	1/71	11/1550	0.0909091	1.98464	0.717833	0.403984	0.844472	0.746691	ZLC01G0026840	1	C7
C3H	2/71	32/1550	0.0625	1.36444	0.456281	0.435874	0.844472	0.746691	ZLC06G0010070/ZLC08G0000980	2	C7
Nin-like	1/71	13/1550	0.0769231	1.67931	0.53873	0.457725	0.844472	0.746691	ZLC03G0041630	1	C7
GRAS	3/71	55/1550	0.0545455	1.19078	0.315549	0.466485	0.844472	0.746691	ZLC02G0029200/ZLC07G0019700/ZLC09G0018280	3	C7
bHLH	6/71	123/1550	0.0487805	1.06493	0.164373	0.500657	0.844472	0.746691	ZLC03G0009770/ZLC03G0011400/ZLC06G0012230/ZLC06G0014710/ZLC11G0022460/ZLC12G0000660	6	C7
MIKC_MADS	1/71	15/1550	0.0666667	1.4554	0.388199	0.506683	0.844472	0.746691	ZLC02G0032250	1	C7
SBP	1/71	15/1550	0.0666667	1.4554	0.388199	0.506683	0.844472	0.746691	ZLC11G0021790	1	C7
MYB_related	3/71	69/1550	0.0434783	0.949173	-0.094604	0.623093	0.973582	0.860852	ZLC03G0003900/ZLC03G0026920/ZLC06G0010950	3	C7
AP2	1/71	26/1550	0.0384615	0.839653	-0.180603	0.707499	0.988878	0.874376	ZLC01G0002480	1	C7
MYB	4/71	105/1550	0.0380952	0.831657	-0.391316	0.723142	0.988878	0.874376	ZLC02G0033700/ZLC03G0012890/ZLC06G0003910/ZLC06G0010380	4	C7
LBD	1/71	41/1550	0.0243902	0.532463	-0.66456	0.857483	0.988878	0.874376	ZLC02G0035570	1	C7
G2-like	1/71	43/1550	0.0232558	0.507697	-0.717101	0.870583	0.988878	0.874376	ZLC03G0042690	1	C7
ERF	4/71	136/1550	0.0294118	0.642088	-0.957176	0.885383	0.988878	0.874376	ZLC05G0018430/ZLC08G0009430/ZLC09G0007850/ZLC11G0025050	4	C7
bZIP	1/71	53/1550	0.0188679	0.411905	-0.954212	0.920245	0.988878	0.874376	ZLC05G0012190	1	C7
B3	1/71	54/1550	0.0185185	0.404278	-0.975991	0.924028	0.988878	0.874376	ZLC02G0000260	1	C7
WRKY	1/71	66/1550	0.0151515	0.330773	-1.21703	0.957704	0.988878	0.874376	ZLC07G0026610	1	C7
NAC	1/71	93/1550	0.0107527	0.234742	-1.66721	0.988878	0.988878	0.874376	ZLC01G0009740	1	C7
bHLH	6/36	123/1550	0.0487805	2.10027	1.96044	0.0598507	0.547356	0.547356	ZLC01G0012230/ZLC02G0008030/ZLC03G0005700/ZLC03G0045160/ZLC12G0003790/ZLC12G0009310	6	C5
ARF	2/36	20/1550	0.1	4.30556	2.29365	0.0767073	0.547356	0.547356	ZLC10G0013340/ZLC11G0001810	2	C5
MYB	5/36	105/1550	0.047619	2.05026	1.7182	0.0912261	0.547356	0.547356	ZLC01G0010320/ZLC01G0042740/ZLC02G0022890/ZLC04G0008020/ZLC05G0023640	5	C5
TCP	2/36	30/1550	0.0666667	2.87037	1.59471	0.152284	0.685278	0.685278	ZLC02G0016380/ZLC07G0023380	2	C5
MYB_related	3/36	69/1550	0.0434783	1.87198	1.14227	0.213503	0.68533	0.68533	ZLC02G0026230/ZLC10G0010630/ZLC10G0021640	3	C5
WOX	1/36	11/1550	0.0909091	3.91414	1.49521	0.228443	0.68533	0.68533	ZLC04G0006170	1	C5
HD-ZIP	2/36	45/1550	0.0444444	1.91358	0.958735	0.281126	0.722895	0.722895	ZLC03G0002950/ZLC03G0023390	2	C5
NAC	3/36	93/1550	0.0322581	1.38889	0.596281	0.368133	0.827854	0.827854	ZLC02G0002780/ZLC03G0016640/ZLC03G0017410	3	C5
HSF	1/36	25/1550	0.04	1.72222	0.561203	0.446861	0.827854	0.827854	ZLC03G0030830	1	C5
AP2	1/36	26/1550	0.0384615	1.65598	0.519997	0.459919	0.827854	0.827854	ZLC08G0011260	1	C5
Dof	1/36	32/1550	0.03125	1.34549	0.304427	0.532197	0.870159	0.870159	ZLC04G0015100	1	C5
LBD	1/36	41/1550	0.0243902	1.05014	0.0501541	0.623296	0.870159	0.870159	ZLC02G0010840	1	C5
G2-like	1/36	43/1550	0.0232558	1.00129	0.0013245	0.641062	0.870159	0.870159	ZLC10G0019200	1	C5
bZIP	1/36	53/1550	0.0188679	0.812369	-0.214262	0.718359	0.870159	0.870159	ZLC04G0012390	1	C5
B3	1/36	54/1550	0.0185185	0.797325	-0.233693	0.725132	0.870159	0.870159	ZLC03G0014260	1	C5
ERF	2/36	136/1550	0.0147059	0.63317	-0.690436	0.839663	0.902605	0.902605	ZLC03G0007680/ZLC06G0018520	2	C5
M-type_MADS	1/36	82/1550	0.0121951	0.525068	-0.681223	0.861905	0.902605	0.902605	ZLC06G0018770	1	C5
C2H2	1/36	96/1550	0.0104167	0.448495	-0.860036	0.902605	0.902605	0.902605	ZLC09G0022970	1	C5
ERF	17/107	136/1550	0.125	1.81075	2.69473	0.00933418	0.242689	0.235811	ZLC01G0001790/ZLC01G0046180/ZLC02G0029890/ZLC02G0030310/ZLC03G0021060/ZLC04G0018630/ZLC05G0015890/ZLC05G0018410/ZLC05G0018420/ZLC06G0003020/ZLC06G0014790/ZLC06G0019960/ZLC08G0005410/ZLC09G0002310/ZLC09G0014000/ZLC10G0025220/ZLC11G0024520	17	C6
C2H2	12/107	96/1550	0.125	1.81075	2.23266	0.0283006	0.367908	0.357481	ZLC03G0007120/ZLC03G0016800/ZLC04G0002050/ZLC04G0003970/ZLC05G0022440/ZLC06G0003850/ZLC06G0005520/ZLC07G0018980/ZLC08G0004780/ZLC11G0002060/ZLC11G0002730/ZLC11G0011760	12	C6
bHLH	13/107	123/1550	0.105691	1.53104	1.6709	0.0742838	0.643793	0.625547	ZLC02G0003310/ZLC02G0015790/ZLC03G0003010/ZLC04G0004780/ZLC04G0009770/ZLC06G0026090/ZLC07G0003870/ZLC07G0009440/ZLC07G0012300/ZLC07G0019860/ZLC07G0022570/ZLC08G0010220/ZLC11G0015010	13	C6
ARF	3/107	20/1550	0.15	2.1729	1.43719	0.155218	0.649412	0.631008	ZLC02G0016810/ZLC07G0009030/ZLC11G0002100	3	C6
TALE	3/107	20/1550	0.15	2.1729	1.43719	0.155218	0.649412	0.631008	ZLC01G0002860/ZLC01G0037510/ZLC02G0031100	3	C6
G2-like	5/107	43/1550	0.116279	1.68442	1.23903	0.170519	0.649412	0.631008	ZLC02G0030640/ZLC03G0029470/ZLC05G0016730/ZLC08G0024940/ZLC10G0003560	5	C6
Dof	4/107	32/1550	0.125	1.81075	1.26156	0.174842	0.649412	0.631008	ZLC05G0010930/ZLC06G0005280/ZLC06G0012210/ZLC11G0019940	4	C6
MIKC_MADS	2/107	15/1550	0.133333	1.93146	0.986829	0.277551	0.801814	0.779091	ZLC01G0015200/ZLC03G0009610	2	C6
NF-YB	2/107	15/1550	0.133333	1.93146	0.986829	0.277551	0.801814	0.779091	ZLC07G0027010/ZLC12G0016490	2	C6
HD-ZIP	4/107	45/1550	0.0888889	1.28764	0.53306	0.377492	0.95927	0.932084	ZLC01G0000550/ZLC01G0015850/ZLC02G0035010/ZLC06G0020410	4	C6
MYB_related	5/107	69/1550	0.0724638	1.04971	0.114991	0.525043	0.95927	0.932084	ZLC02G0002770/ZLC02G0021850/ZLC03G0011270/ZLC03G0011420/ZLC06G0011380	5	C6
WOX	1/107	11/1550	0.0909091	1.31691	0.28714	0.545919	0.95927	0.932084	ZLC02G0023630	1	C6
Trihelix	2/107	28/1550	0.0714286	1.03471	0.05046	0.587151	0.95927	0.932084	ZLC08G0010760/ZLC10G0018760	2	C6
MYB	7/107	105/1550	0.0666667	0.965732	-0.0989995	0.599204	0.95927	0.932084	ZLC01G0006090/ZLC06G0004950/ZLC08G0011100/ZLC08G0017250/ZLC11G0008910/ZLC11G0018200/ZLC11G0026840	7	C6
ZF-HD	1/107	13/1550	0.0769231	1.11431	0.112665	0.606884	0.95927	0.932084	ZLC02G0033690	1	C6
NAC	6/107	93/1550	0.0645161	0.934579	-0.177137	0.633192	0.95927	0.932084	ZLC01G0047120/ZLC06G0033200/ZLC07G0018930/ZLC07G0024170/ZLC07G0024180/ZLC10G0006410	6	C6
SBP	1/107	15/1550	0.0666667	0.965732	-0.0363048	0.65973	0.95927	0.932084	ZLC02G0017570	1	C6
B3	3/107	54/1550	0.0555556	0.804777	-0.397509	0.734547	0.95927	0.932084	ZLC02G0006130/ZLC08G0025380/ZLC11G0024520	3	C6
GRAS	3/107	55/1550	0.0545455	0.790144	-0.431386	0.746088	0.95927	0.932084	ZLC02G0026550/ZLC02G0029010/ZLC12G0027480	3	C6
HSF	1/107	25/1550	0.04	0.579439	-0.577096	0.835159	0.95927	0.932084	ZLC05G0001810	1	C6
AP2	1/107	26/1550	0.0384615	0.557153	-0.619915	0.846725	0.95927	0.932084	ZLC03G0006430	1	C6
WRKY	3/107	66/1550	0.0454545	0.658454	-0.77195	0.848341	0.95927	0.932084	ZLC03G0031510/ZLC08G0003540/ZLC08G0009700	3	C6
GATA	1/107	27/1550	0.037037	0.536518	-0.661377	0.857487	0.95927	0.932084	ZLC03G0041260	1	C6
TCP	1/107	30/1550	0.0333333	0.482866	-0.778621	0.88548	0.95927	0.932084	ZLC02G0008940	1	C6
LBD	1/107	41/1550	0.0243902	0.353317	-1.14241	0.948835	0.982106	0.954273	ZLC08G0023020	1	C6
M-type_MADS	2/107	82/1550	0.0243902	0.353317	-1.63802	0.982106	0.982106	0.954273	ZLC01G0015200/ZLC03G0009620	2	C6
HSF	5/77	25/1550	0.2	4.02597	3.48634	0.00645103	0.129021	0.12223	ZLC03G0018120/ZLC03G0023450/ZLC09G0013900/ZLC09G0023860/ZLC12G0003510	5	C4
C2H2	10/77	96/1550	0.104167	2.09686	2.53615	0.0175258	0.175258	0.166034	ZLC01G0036740/ZLC03G0009300/ZLC04G0006970/ZLC06G0006200/ZLC06G0020690/ZLC08G0001290/ZLC11G0008590/ZLC11G0008800/ZLC11G0008830/ZLC12G0008870	10	C4
G2-like	5/77	43/1550	0.116279	2.34068	2.03785	0.0582389	0.352059	0.333529	ZLC01G0011400/ZLC06G0004280/ZLC09G0004910/ZLC10G0014310/ZLC10G0024250	5	C4
C3H	4/77	32/1550	0.125	2.51623	1.98096	0.0704118	0.352059	0.333529	ZLC02G0025520/ZLC05G0019170/ZLC06G0003630/ZLC06G0033380	4	C4
bZIP	5/77	53/1550	0.0943396	1.89904	1.52222	0.118631	0.434071	0.411225	ZLC02G0028760/ZLC04G0002490/ZLC08G0026440/ZLC08G0027120/ZLC12G0016660	5	C4
ERF	10/77	136/1550	0.0735294	1.48014	1.33992	0.130221	0.434071	0.411225	ZLC01G0007500/ZLC02G0017460/ZLC02G0026390/ZLC03G0025890/ZLC04G0006220/ZLC04G0011680/ZLC06G0022140/ZLC07G0018740/ZLC10G0000680/ZLC10G0011110	10	C4
NAC	7/77	93/1550	0.0752688	1.51515	1.17116	0.173836	0.496675	0.470535	ZLC02G0033480/ZLC03G0010940/ZLC04G0012810/ZLC06G0008430/ZLC07G0028620/ZLC08G0020470/ZLC10G0012240	7	C4
TALE	2/77	20/1550	0.1	2.01299	1.04218	0.261584	0.644707	0.610775	ZLC08G0016200/ZLC11G0005620	2	C4
GRAS	4/77	55/1550	0.0727273	1.46399	0.800829	0.290118	0.644707	0.610775	ZLC02G0026800/ZLC04G0015800/ZLC09G0018220/ZLC12G0029970	4	C4
AP2	2/77	26/1550	0.0769231	1.54845	0.644618	0.373554	0.686955	0.650799	ZLC02G0029910/ZLC04G0021370	2	C4
Trihelix	2/77	28/1550	0.0714286	1.43785	0.534398	0.409581	0.686955	0.650799	ZLC12G0011170/ZLC12G0012800	2	C4
bHLH	7/77	123/1550	0.0569106	1.1456	0.384661	0.412173	0.686955	0.650799	ZLC01G0010050/ZLC01G0026320/ZLC02G0020340/ZLC02G0020580/ZLC03G0027060/ZLC05G0015000/ZLC05G0015020	7	C4
SBP	1/77	15/1550	0.0666667	1.34199	0.304212	0.536	0.824615	0.781215	ZLC01G0029370	1	C4
M-type_MADS	4/77	82/1550	0.0487805	0.981945	-0.0383985	0.591504	0.845006	0.800532	ZLC03G0016540/ZLC04G0018340/ZLC07G0025660/ZLC08G0008960	4	C4
Dof	1/77	32/1550	0.03125	0.629058	-0.484634	0.807467	0.972972	0.921763	ZLC01G0000750	1	C4
WRKY	2/77	66/1550	0.030303	0.609996	-0.740106	0.851825	0.972972	0.921763	ZLC01G0001920/ZLC04G0006300	2	C4
LBD	1/77	41/1550	0.0243902	0.490972	-0.75502	0.87964	0.972972	0.921763	ZLC04G0006960	1	C4
B3	1/77	54/1550	0.0185185	0.372775	-1.07232	0.939247	0.972972	0.921763	ZLC10G0011560	1	C4
MYB_related	1/77	69/1550	0.0144928	0.291737	-1.37566	0.972605	0.972972	0.921763	ZLC11G0001580	1	C4
MYB	2/77	105/1550	0.0190476	0.383426	-1.4956	0.972972	0.972972	0.921763	ZLC02G0029620/ZLC03G0038750	2	C4
WRKY	13/96	66/1550	0.19697	3.18024	4.64984	0.000116151	0.00301993	0.00293434	ZLC01G0029060/ZLC01G0041790/ZLC01G0046790/ZLC01G0046800/ZLC02G0005500/ZLC02G0014910/ZLC03G0020970/ZLC06G0013530/ZLC07G0015220/ZLC07G0021250/ZLC08G0009060/ZLC09G0008650/ZLC09G0014880	13	C3
HSF	5/96	25/1550	0.2	3.22917	2.8864	0.0161873	0.210435	0.204471	ZLC01G0004220/ZLC02G0014660/ZLC02G0018180/ZLC07G0020610/ZLC10G0023860	5	C3
ERF	13/96	136/1550	0.0955882	1.54335	1.70414	0.0703026	0.572211	0.555994	ZLC01G0046850/ZLC02G0003890/ZLC02G0016530/ZLC02G0016540/ZLC03G0005820/ZLC03G0023720/ZLC03G0034650/ZLC03G0042770/ZLC04G0020900/ZLC07G0005350/ZLC07G0017940/ZLC08G0024460/ZLC12G0013460	13	C3
MYB	10/96	105/1550	0.0952381	1.5377	1.46581	0.108325	0.572211	0.555994	ZLC03G0004450/ZLC03G0008220/ZLC03G0026120/ZLC04G0006480/ZLC06G0024480/ZLC07G0015610/ZLC10G0021090/ZLC11G0025590/ZLC12G0002730/ZLC12G0020870	10	C3
TCP	4/96	30/1550	0.133333	2.15278	1.63781	0.110041	0.572211	0.555994	ZLC02G0006800/ZLC02G0036830/ZLC07G0019160/ZLC08G0004100	4	C3
Trihelix	3/96	28/1550	0.107143	1.72991	1.0012	0.248607	0.774781	0.752823	ZLC08G0020350/ZLC09G0023640/ZLC12G0018560	3	C3
GRAS	5/96	55/1550	0.0909091	1.4678	0.907409	0.251066	0.774781	0.752823	ZLC07G0016270/ZLC07G0024790/ZLC08G0015820/ZLC12G0001950/ZLC12G0018920	5	C3
Dof	3/96	32/1550	0.09375	1.51367	0.75423	0.317939	0.774781	0.752823	ZLC02G0007470/ZLC03G0002050/ZLC06G0015330	3	C3
ARF	2/96	20/1550	0.1	1.61458	0.710607	0.354421	0.774781	0.752823	ZLC04G0002410/ZLC06G0005750	2	C3
TALE	2/96	20/1550	0.1	1.61458	0.710607	0.354421	0.774781	0.752823	ZLC06G0006980/ZLC07G0004750	2	C3
bZIP	4/96	53/1550	0.0754717	1.21855	0.415876	0.418638	0.774781	0.752823	ZLC04G0007580/ZLC06G0006750/ZLC10G0021830/ZLC11G0023480	4	C3
B3	4/96	54/1550	0.0740741	1.19599	0.376564	0.432998	0.774781	0.752823	ZLC02G0030870/ZLC06G0003090/ZLC07G0004460/ZLC08G0011190	4	C3
LBD	3/96	41/1550	0.0731707	1.1814	0.302391	0.472303	0.774781	0.752823	ZLC01G0016120/ZLC03G0004180/ZLC03G0027120	3	C3
ARR-B	1/96	10/1550	0.1	1.61458	0.500841	0.473388	0.774781	0.752823	ZLC09G0000690	1	C3
GeBP	1/96	11/1550	0.0909091	1.4678	0.399962	0.506215	0.774781	0.752823	ZLC02G0000140	1	C3
NF-YC	1/96	11/1550	0.0909091	1.4678	0.399962	0.506215	0.774781	0.752823	ZLC01G0030350	1	C3
GATA	2/96	27/1550	0.0740741	1.19599	0.2639	0.506587	0.774781	0.752823	ZLC05G0002610/ZLC08G0026920	2	C3
Nin-like	1/96	13/1550	0.0769231	1.24199	0.225064	0.565916	0.817434	0.794267	ZLC11G0006230	1	C3
NAC	5/96	93/1550	0.0537634	0.868056	-0.337118	0.697472	0.941843	0.915151	ZLC02G0002040/ZLC05G0006650/ZLC06G0021350/ZLC09G0025090/ZLC11G0019750	5	C3
C2H2	5/96	96/1550	0.0520833	0.840929	-0.413356	0.724494	0.941843	0.915151	ZLC02G0023650/ZLC06G0004880/ZLC08G0023000/ZLC09G0018010/ZLC11G0008580	5	C3
AP2	1/96	26/1550	0.0384615	0.620994	-0.500633	0.812945	0.997297	0.969033	ZLC02G0005560	1	C3
M-type_MADS	3/96	82/1550	0.0365854	0.590701	-0.978281	0.895999	0.997297	0.969033	ZLC03G0015260/ZLC03G0030440/ZLC11G0021810	3	C3
G2-like	1/96	43/1550	0.0232558	0.375484	-1.06684	0.938485	0.997297	0.969033	ZLC06G0029210	1	C3
HD-ZIP	1/96	45/1550	0.0222222	0.358796	-1.12128	0.946075	0.997297	0.969033	ZLC02G0005020	1	C3
MYB_related	1/96	69/1550	0.0144928	0.233998	-1.67208	0.989053	0.997297	0.969033	ZLC04G0003530	1	C3
bHLH	2/96	123/1550	0.0162602	0.262534	-2.18958	0.997297	0.997297	0.969033	ZLC01G0044860/ZLC11G0025590	2	C3
WRKY	12/76	66/1550	0.181818	3.70813	5.10398	4.69673e-05	0.00112721	0.00108766	ZLC01G0002560/ZLC01G0029610/ZLC01G0046810/ZLC02G0013370/ZLC02G0021500/ZLC03G0011920/ZLC03G0019730/ZLC04G0018760/ZLC06G0019190/ZLC10G0006910/ZLC11G0012820/ZLC11G0020830	12	C1
bZIP	6/76	53/1550	0.113208	2.30884	2.20088	0.0415955	0.499147	0.481633	ZLC02G0003120/ZLC04G0005920/ZLC06G0035110/ZLC08G0016160/ZLC10G0024200/ZLC12G0013200	6	C1
HD-ZIP	5/76	45/1550	0.111111	2.26608	1.95652	0.0654118	0.52223	0.503906	ZLC03G0011730/ZLC03G0019410/ZLC04G0008080/ZLC08G0010520/ZLC10G0022120	5	C1
NF-YA	2/76	11/1550	0.181818	3.70813	2.04612	0.0979884	0.52223	0.503906	ZLC01G0018790/ZLC03G0001430	2	C1
B3	5/76	54/1550	0.0925926	1.8884	1.50843	0.120798	0.52223	0.503906	ZLC01G0000270/ZLC01G0041890/ZLC08G0022060/ZLC08G0024320/ZLC10G0019620	5	C1
Nin-like	2/76	13/1550	0.153846	3.13765	1.75693	0.130558	0.52223	0.503906	ZLC01G0039490/ZLC01G0046960	2	C1
MIKC_MADS	2/76	15/1550	0.133333	2.7193	1.51889	0.165204	0.566412	0.546538	ZLC01G0025780/ZLC04G0009430	2	C1
GATA	2/76	27/1550	0.0740741	1.51072	0.607715	0.385326	0.960952	0.927235	ZLC06G0020250/ZLC09G0003380	2	C1
Trihelix	2/76	28/1550	0.0714286	1.45677	0.553669	0.403073	0.960952	0.927235	ZLC03G0013980/ZLC09G0014580	2	C1
NAC	5/76	93/1550	0.0537634	1.09649	0.217863	0.484947	0.960952	0.927235	ZLC01G0021260/ZLC03G0018830/ZLC09G0009850/ZLC10G0001730/ZLC12G0024130	5	C1
ARF	1/76	20/1550	0.05	1.01974	0.0201665	0.636464	0.960952	0.927235	ZLC03G0005710	1	C1
ERF	6/76	136/1550	0.0441176	0.899768	-0.277802	0.671475	0.960952	0.927235	ZLC04G0013790/ZLC05G0016760/ZLC05G0019430/ZLC06G0016320/ZLC06G0027690/ZLC12G0011340	6	C1
HSF	1/76	25/1550	0.04	0.815789	-0.210782	0.718315	0.960952	0.927235	ZLC08G0004820	1	C1
AP2	1/76	26/1550	0.0384615	0.784413	-0.251652	0.732353	0.960952	0.927235	ZLC06G0005150	1	C1
GRAS	2/76	55/1550	0.0363636	0.741627	-0.442886	0.763934	0.960952	0.927235	ZLC01G0019710/ZLC06G0027340	2	C1
TCP	1/76	30/1550	0.0333333	0.679825	-0.401986	0.781925	0.960952	0.927235	ZLC09G0009990	1	C1
C3H	1/76	32/1550	0.03125	0.637336	-0.470574	0.803194	0.960952	0.927235	ZLC11G0026390	1	C1
C2H2	3/76	96/1550	0.03125	0.637336	-0.832803	0.863527	0.960952	0.927235	ZLC03G0001740/ZLC06G0015710/ZLC08G0013440	3	C1
MYB_related	2/76	69/1550	0.0289855	0.591152	-0.788666	0.864068	0.960952	0.927235	ZLC01G0007560/ZLC05G0004640	2	C1
LBD	1/76	41/1550	0.0243902	0.497433	-0.74033	0.876196	0.960952	0.927235	ZLC02G0027150	1	C1
G2-like	1/76	43/1550	0.0232558	0.474296	-0.793601	0.888356	0.960952	0.927235	ZLC07G0011960	1	C1
MYB	3/76	105/1550	0.0285714	0.582707	-1.00528	0.901417	0.960952	0.927235	ZLC05G0019070/ZLC05G0020130/ZLC05G0020870	3	C1
M-type_MADS	2/76	82/1550	0.0243902	0.497433	-1.0615	0.920913	0.960952	0.927235	ZLC08G0019270/ZLC10G0022660	2	C1
bHLH	1/76	123/1550	0.00813008	0.165811	-2.18871	0.998416	0.998416	0.963384	ZLC04G0006110	1	C1

### Sheet: Table S5
Supplemental Table S5. Genes associated with chromatin accessibility (ATAC-seq) and histone modifications (H3K4me1, H3K4me3, H3K27ac, H3K27me3)
ATAC	H3K4me1	H3K4m3	H3K27ac	H3K27me3
ZLC01G0005720	ZLC01G0005730	ZLC01G0021310	ZLC01G0005720	ZLC01G0021310
ZLC01G0021310	ZLC01G0005780	ZLC01G0005730	ZLC01G0005730	ZLC01G0021330
ZLC01G0005730	ZLC01G0021350	ZLC01G0021330	ZLC01G0005770	ZLC01G0005740
ZLC01G0005750	ZLC01G0021370	ZLC01G0005760	ZLC01G0005780	ZLC01G0021350
ZLC01G0005760	ZLC01G0021380	ZLC01G0005770	ZLC01G0005790	ZLC01G0005870
ZLC01G0005770	ZLC01G0005800	ZLC01G0005780	ZLC01G0021370	ZLC01G0021420
ZLC01G0005780	ZLC01G0005810	ZLC01G0005790	ZLC01G0021380	ZLC01G0000550
ZLC01G0021370	ZLC01G0005850	ZLC01G0021370	ZLC01G0005800	ZLC01G0021440
ZLC01G0021380	ZLC01G0005830	ZLC01G0021380	ZLC01G0005810	ZLC01G0021460
ZLC01G0005800	ZLC01G0021400	ZLC01G0005800	ZLC01G0005840	ZLC01G0021520
ZLC01G0005820	ZLC01G0005860	ZLC01G0005820	ZLC01G0005830	ZLC01G0006090
ZLC01G0005840	ZLC01G0021420	ZLC01G0005830	ZLC01G0021400	ZLC01G0021540
ZLC01G0005830	ZLC01G0005920	ZLC01G0021400	ZLC01G0005870	ZLC01G0000560
ZLC01G0021400	ZLC01G0021430	ZLC01G0005860	ZLC01G0005910	ZLC01G0021610
ZLC01G0005860	ZLC01G0021440	ZLC01G0005870	ZLC01G0005920	ZLC01G0006140
ZLC01G0005870	ZLC01G0021460	ZLC01G0021420	ZLC01G0005930	ZLC01G0006160
ZLC01G0005880	ZLC01G0000550	ZLC01G0005880	ZLC01G0005940	ZLC01G0021670
ZLC01G0005910	ZLC01G0005960	ZLC01G0005910	ZLC01G0000550	ZLC01G0006170
ZLC01G0005920	ZLC01G0021480	ZLC01G0005920	ZLC01G0005950	ZLC01G0006190
ZLC01G0005930	ZLC01G0021490	ZLC01G0005930	ZLC01G0005960	ZLC01G0006200
ZLC01G0021440	ZLC01G0006000	ZLC01G0005940	ZLC01G0000540	ZLC01G0006220
ZLC01G0000550	ZLC01G0021510	ZLC01G0000550	ZLC01G0021480	ZLC01G0021730
ZLC01G0005940	ZLC01G0006070	ZLC01G0005950	ZLC01G0006000	ZLC01G0006260
ZLC01G0005950	ZLC01G0000560	ZLC01G0005960	ZLC01G0005990	ZLC01G0006270
ZLC01G0005960	ZLC01G0006100	ZLC01G0021480	ZLC01G0006080	ZLC01G0006280
ZLC01G0021480	ZLC01G0021530	ZLC01G0000540	ZLC01G0000560	ZLC01G0006290
ZLC01G0000540	ZLC01G0021540	ZLC01G0006000	ZLC01G0006100	ZLC01G0021740
ZLC01G0005980	ZLC01G0021550	ZLC01G0005990	ZLC01G0021530	ZLC01G0000600
ZLC01G0006000	ZLC01G0006120	ZLC01G0021510	ZLC01G0021540	ZLC01G0006300
ZLC01G0005990	ZLC01G0021570	ZLC01G0006010	ZLC01G0006110	ZLC01G0021790
ZLC01G0006010	ZLC01G0021590	ZLC01G0006040	ZLC01G0006120	ZLC01G0006310
ZLC01G0006040	ZLC01G0021600	ZLC01G0000560	ZLC01G0021560	ZLC01G0006320
ZLC01G0006050	ZLC01G0021610	ZLC01G0006100	ZLC01G0006130	ZLC01G0006360
ZLC01G0006090	ZLC01G0006140	ZLC01G0021530	ZLC01G0021590	ZLC01G0006380
ZLC01G0000560	ZLC01G0021640	ZLC01G0021540	ZLC01G0021600	ZLC01G0000630
ZLC01G0021530	ZLC01G0000570	ZLC01G0006110	ZLC01G0021610	ZLC01G0021950
ZLC01G0021540	ZLC01G0021670	ZLC01G0006120	ZLC01G0021690	ZLC01G0006430
ZLC01G0006110	ZLC01G0006170	ZLC01G0021560	ZLC01G0021700	ZLC01G0021970
ZLC01G0006130	ZLC01G0021690	ZLC01G0006130	ZLC01G0021710	ZLC01G0021990
ZLC01G0021600	ZLC01G0021720	ZLC01G0021590	ZLC01G0021720	ZLC01G0022030
ZLC01G0006140	ZLC01G0006180	ZLC01G0021600	ZLC01G0000570	ZLC01G0006450
ZLC01G0021630	ZLC01G0000580	ZLC01G0021630	ZLC01G0000580	ZLC01G0022070
ZLC01G0006170	ZLC01G0006210	ZLC01G0021640	ZLC01G0006210	ZLC01G0022150
ZLC01G0021720	ZLC01G0006220	ZLC01G0006150	ZLC01G0006220	ZLC01G0006490
ZLC01G0000570	ZLC01G0006230	ZLC01G0021670	ZLC01G0000590	ZLC01G0022170
ZLC01G0000580	ZLC01G0006240	ZLC01G0021680	ZLC01G0006230	ZLC01G0006500
ZLC01G0006200	ZLC01G0000590	ZLC01G0021700	ZLC01G0006240	ZLC01G0006510
ZLC01G0006210	ZLC01G0021730	ZLC01G0000570	ZLC01G0021730	ZLC01G0006520
ZLC01G0006240	ZLC01G0021740	ZLC01G0021710	ZLC01G0006260	ZLC01G0006530
ZLC01G0021730	ZLC01G0021780	ZLC01G0021720	ZLC01G0021740	ZLC01G0006570
ZLC01G0006260	ZLC01G0006310	ZLC01G0000580	ZLC01G0021780	ZLC01G0006580
ZLC01G0006270	ZLC01G0021790	ZLC01G0006210	ZLC01G0006310	ZLC01G0006590
ZLC01G0006290	ZLC01G0021800	ZLC01G0006220	ZLC01G0021800	ZLC01G0006600
ZLC01G0000590	ZLC01G0000610	ZLC01G0006230	ZLC01G0006320	ZLC01G0022230
ZLC01G0021740	ZLC01G0021810	ZLC01G0006240	ZLC01G0021810	ZLC01G0006670
ZLC01G0000600	ZLC01G0021850	ZLC01G0000590	ZLC01G0021820	ZLC01G0022260
ZLC01G0021780	ZLC01G0021860	ZLC01G0006250	ZLC01G0021840	ZLC01G0022280
ZLC01G0000610	ZLC01G0021870	ZLC01G0021730	ZLC01G0021860	ZLC01G0022300
ZLC01G0006310	ZLC01G0021900	ZLC01G0006260	ZLC01G0021870	ZLC01G0000680
ZLC01G0021800	ZLC01G0006350	ZLC01G0021740	ZLC01G0021900	ZLC01G0022310
ZLC01G0006320	ZLC01G0021910	ZLC01G0021770	ZLC01G0000620	ZLC01G0022320
ZLC01G0021810	ZLC01G0021920	ZLC01G0021780	ZLC01G0006350	ZLC01G0022410
ZLC01G0021820	ZLC01G0000620	ZLC01G0000600	ZLC01G0021910	ZLC01G0022470
ZLC01G0021870	ZLC01G0006370	ZLC01G0021790	ZLC01G0021920	ZLC01G0022510
ZLC01G0006340	ZLC01G0021940	ZLC01G0000610	ZLC01G0006360	ZLC01G0022550
ZLC01G0021900	ZLC01G0021950	ZLC01G0006310	ZLC01G0006370	ZLC01G0022570
ZLC01G0006350	ZLC01G0006420	ZLC01G0021800	ZLC01G0006410	ZLC01G0000750
ZLC01G0021920	ZLC01G0000630	ZLC01G0006320	ZLC01G0021940	ZLC01G0006900
ZLC01G0006360	ZLC01G0021970	ZLC01G0021810	ZLC01G0021950	ZLC01G0000770
ZLC01G0006370	ZLC01G0021980	ZLC01G0021820	ZLC01G0006420	ZLC01G0006930
ZLC01G0006380	ZLC01G0021990	ZLC01G0021840	ZLC01G0000630	ZLC01G0022730
ZLC01G0006410	ZLC01G0000640	ZLC01G0021900	ZLC01G0021970	ZLC01G0022810
ZLC01G0021940	ZLC01G0006440	ZLC01G0006350	ZLC01G0021980	ZLC01G0006970
ZLC01G0006420	ZLC01G0022060	ZLC01G0021910	ZLC01G0000640	ZLC01G0000780
ZLC01G0021970	ZLC01G0006460	ZLC01G0021920	ZLC01G0006440	ZLC01G0000790
ZLC01G0021980	ZLC01G0022070	ZLC01G0006360	ZLC01G0006450	ZLC01G0022890
ZLC01G0000640	ZLC01G0022100	ZLC01G0006370	ZLC01G0000660	ZLC01G0022900
ZLC01G0022000	ZLC01G0022110	ZLC01G0006390	ZLC01G0022100	ZLC01G0007000
ZLC01G0022010	ZLC01G0022120	ZLC01G0006400	ZLC01G0022120	ZLC01G0022910
ZLC01G0000650	ZLC01G0022130	ZLC01G0006410	ZLC01G0022140	ZLC01G0023000
ZLC01G0022100	ZLC01G0022140	ZLC01G0021940	ZLC01G0006480	ZLC01G0023020
ZLC01G0022120	ZLC01G0006480	ZLC01G0021950	ZLC01G0022160	ZLC01G0007040
ZLC01G0022130	ZLC01G0022160	ZLC01G0006420	ZLC01G0022170	ZLC01G0007030
ZLC01G0022140	ZLC01G0022170	ZLC01G0000630	ZLC01G0022190	ZLC01G0007110
ZLC01G0006480	ZLC01G0022180	ZLC01G0021970	ZLC01G0022210	ZLC01G0007180
ZLC01G0006490	ZLC01G0006520	ZLC01G0021980	ZLC01G0006550	ZLC01G0007210
ZLC01G0022170	ZLC01G0022210	ZLC01G0021990	ZLC01G0006560	ZLC01G0000850
ZLC01G0006520	ZLC01G0006530	ZLC01G0000640	ZLC01G0022220	ZLC01G0007290
ZLC01G0022210	ZLC01G0006560	ZLC01G0000650	ZLC01G0006580	ZLC01G0023190
ZLC01G0006530	ZLC01G0022220	ZLC01G0022040	ZLC01G0006610	ZLC01G0023200
ZLC01G0006540	ZLC01G0006580	ZLC01G0006440	ZLC01G0006620	ZLC01G0023280
ZLC01G0022220	ZLC01G0006590	ZLC01G0006450	ZLC01G0006660	ZLC01G0007470
ZLC01G0006570	ZLC01G0006610	ZLC01G0022060	ZLC01G0006680	ZLC01G0023290
ZLC01G0006580	ZLC01G0022230	ZLC01G0006460	ZLC01G0022240	ZLC01G0007500
ZLC01G0006590	ZLC01G0006620	ZLC01G0022070	ZLC01G0000670	ZLC01G0007530
ZLC01G0022230	ZLC01G0000670	ZLC01G0000660	ZLC01G0022250	ZLC01G0000910
ZLC01G0006620	ZLC01G0006680	ZLC01G0022100	ZLC01G0006690	ZLC01G0023420
ZLC01G0006660	ZLC01G0022240	ZLC01G0022110	ZLC01G0022260	ZLC01G0007550
ZLC01G0006680	ZLC01G0022250	ZLC01G0022120	ZLC01G0006710	ZLC01G0007560
ZLC01G0022240	ZLC01G0022260	ZLC01G0022130	ZLC01G0006770	ZLC01G0007600
ZLC01G0000670	ZLC01G0006690	ZLC01G0022140	ZLC01G0022310	ZLC01G0023470
ZLC01G0022250	ZLC01G0006710	ZLC01G0006480	ZLC01G0022350	ZLC01G0007690
ZLC01G0006690	ZLC01G0006720	ZLC01G0022150	ZLC01G0000690	ZLC01G0007710
ZLC01G0006700	ZLC01G0006740	ZLC01G0022160	ZLC01G0022370	ZLC01G0007720
ZLC01G0006710	ZLC01G0006770	ZLC01G0022170	ZLC01G0000700	ZLC01G0007730
ZLC01G0022290	ZLC01G0022300	ZLC01G0022190	ZLC01G0022380	ZLC01G0007740
ZLC01G0006770	ZLC01G0022310	ZLC01G0022210	ZLC01G0022390	ZLC01G0023550
ZLC01G0022300	ZLC01G0022320	ZLC01G0006550	ZLC01G0022410	ZLC01G0007790
ZLC01G0022310	ZLC01G0022350	ZLC01G0022220	ZLC01G0006780	ZLC01G0023570
ZLC01G0000680	ZLC01G0022370	ZLC01G0006570	ZLC01G0022460	ZLC01G0023650
ZLC01G0022350	ZLC01G0000700	ZLC01G0006580	ZLC01G0022470	ZLC01G0000970
ZLC01G0000690	ZLC01G0022380	ZLC01G0006600	ZLC01G0022480	ZLC01G0007910
ZLC01G0000700	ZLC01G0022390	ZLC01G0006610	ZLC01G0022490	ZLC01G0023710
ZLC01G0022380	ZLC01G0022460	ZLC01G0022230	ZLC01G0022500	ZLC01G0008010
ZLC01G0022390	ZLC01G0022470	ZLC01G0006620	ZLC01G0022540	ZLC01G0008070
ZLC01G0006780	ZLC01G0022480	ZLC01G0006660	ZLC01G0022550	ZLC01G0023870
ZLC01G0022460	ZLC01G0006800	ZLC01G0006680	ZLC01G0022560	ZLC01G0001010
ZLC01G0000710	ZLC01G0006810	ZLC01G0022240	ZLC01G0000740	ZLC01G0008220
ZLC01G0022470	ZLC01G0022490	ZLC01G0022250	ZLC01G0000750	ZLC01G0008240
ZLC01G0022480	ZLC01G0000730	ZLC01G0006690	ZLC01G0022610	ZLC01G0008500
ZLC01G0006790	ZLC01G0022540	ZLC01G0022260	ZLC01G0022630	ZLC01G0008510
ZLC01G0000720	ZLC01G0022550	ZLC01G0006700	ZLC01G0022620	ZLC01G0008520
ZLC01G0022490	ZLC01G0022560	ZLC01G0006710	ZLC01G0022650	ZLC01G0008530
ZLC01G0000730	ZLC01G0022590	ZLC01G0000670	ZLC01G0000760	ZLC01G0024060
ZLC01G0022540	ZLC01G0000740	ZLC01G0022280	ZLC01G0022660	ZLC01G0001020
ZLC01G0022550	ZLC01G0022610	ZLC01G0006750	ZLC01G0022680	ZLC01G0008650
ZLC01G0022560	ZLC01G0022630	ZLC01G0006760	ZLC01G0006940	ZLC01G0024210
ZLC01G0022570	ZLC01G0022650	ZLC01G0006770	ZLC01G0022720	ZLC01G0024220
ZLC01G0000740	ZLC01G0022660	ZLC01G0022300	ZLC01G0022750	ZLC01G0008750
ZLC01G0022590	ZLC01G0000760	ZLC01G0000680	ZLC01G0000770	ZLC01G0024310
ZLC01G0022630	ZLC01G0022710	ZLC01G0022310	ZLC01G0006950	ZLC01G0024360
ZLC01G0022620	ZLC01G0006920	ZLC01G0022320	ZLC01G0022760	ZLC01G0008800
ZLC01G0000760	ZLC01G0022720	ZLC01G0022350	ZLC01G0022780	ZLC01G0024540
ZLC01G0022660	ZLC01G0022740	ZLC01G0000690	ZLC01G0022790	ZLC01G0008830
ZLC01G0022680	ZLC01G0022750	ZLC01G0022370	ZLC01G0022800	ZLC01G0024550
ZLC01G0006940	ZLC01G0022760	ZLC01G0000700	ZLC01G0022820	ZLC01G0024560
ZLC01G0000770	ZLC01G0006950	ZLC01G0022380	ZLC01G0000780	ZLC01G0008880
ZLC01G0022750	ZLC01G0000780	ZLC01G0022390	ZLC01G0022830	ZLC01G0024680
ZLC01G0022760	ZLC01G0022780	ZLC01G0022440	ZLC01G0006970	ZLC01G0024710
ZLC01G0022780	ZLC01G0022820	ZLC01G0006780	ZLC01G0022840	ZLC01G0008980
ZLC01G0022800	ZLC01G0006970	ZLC01G0022460	ZLC01G0022850	ZLC01G0024760
ZLC01G0022810	ZLC01G0022830	ZLC01G0022470	ZLC01G0022870	ZLC01G0024780
ZLC01G0022820	ZLC01G0022840	ZLC01G0022480	ZLC01G0022880	ZLC01G0024800
ZLC01G0006960	ZLC01G0022850	ZLC01G0006790	ZLC01G0022890	ZLC01G0024820
ZLC01G0022830	ZLC01G0022860	ZLC01G0006800	ZLC01G0000800	ZLC01G0024840
ZLC01G0006970	ZLC01G0022870	ZLC01G0006810	ZLC01G0000810	ZLC01G0024850
ZLC01G0000780	ZLC01G0022880	ZLC01G0022490	ZLC01G0022920	ZLC01G0009150
ZLC01G0022840	ZLC01G0022900	ZLC01G0022500	ZLC01G0022930	ZLC01G0024930
ZLC01G0022850	ZLC01G0000800	ZLC01G0000730	ZLC01G0022950	ZLC01G0009180
ZLC01G0000790	ZLC01G0006990	ZLC01G0022540	ZLC01G0022990	ZLC01G0025020
ZLC01G0022890	ZLC01G0007000	ZLC01G0022550	ZLC01G0023000	ZLC01G0025030
ZLC01G0022910	ZLC01G0000810	ZLC01G0022560	ZLC01G0023010	ZLC01G0025060
ZLC01G0000800	ZLC01G0022920	ZLC01G0022570	ZLC01G0023020	ZLC01G0025090
ZLC01G0022920	ZLC01G0022950	ZLC01G0000740	ZLC01G0000820	ZLC01G0025140
ZLC01G0022990	ZLC01G0022980	ZLC01G0022590	ZLC01G0023030	ZLC01G0025150
ZLC01G0023000	ZLC01G0022990	ZLC01G0022600	ZLC01G0023040	ZLC01G0025160
ZLC01G0023010	ZLC01G0023000	ZLC01G0022610	ZLC01G0007030	ZLC01G0025170
ZLC01G0023020	ZLC01G0023010	ZLC01G0022620	ZLC01G0023060	ZLC01G0025180
ZLC01G0023030	ZLC01G0023020	ZLC01G0022650	ZLC01G0023080	ZLC01G0025260
ZLC01G0007030	ZLC01G0007010	ZLC01G0022680	ZLC01G0023100	ZLC01G0025290
ZLC01G0023050	ZLC01G0000820	ZLC01G0000760	ZLC01G0007070	ZLC01G0025320
ZLC01G0023080	ZLC01G0007040	ZLC01G0022710	ZLC01G0007080	ZLC01G0025340
ZLC01G0023100	ZLC01G0023040	ZLC01G0006910	ZLC01G0000830	ZLC01G0025400
ZLC01G0007090	ZLC01G0007030	ZLC01G0006920	ZLC01G0007100	ZLC01G0025420
ZLC01G0000830	ZLC01G0023050	ZLC01G0006940	ZLC01G0007120	ZLC01G0009230
ZLC01G0007100	ZLC01G0023070	ZLC01G0022720	ZLC01G0007130	ZLC01G0025440
ZLC01G0023120	ZLC01G0007070	ZLC01G0022740	ZLC01G0000840	ZLC01G0025530
ZLC01G0007120	ZLC01G0007080	ZLC01G0022750	ZLC01G0007140	ZLC01G0025550
ZLC01G0000840	ZLC01G0007100	ZLC01G0022760	ZLC01G0023130	ZLC01G0025650
ZLC01G0007170	ZLC01G0023120	ZLC01G0006950	ZLC01G0007170	ZLC01G0025660
ZLC01G0023140	ZLC01G0000830	ZLC01G0022780	ZLC01G0007180	ZLC01G0025690
ZLC01G0007180	ZLC01G0007110	ZLC01G0022790	ZLC01G0023140	ZLC01G0025740
ZLC01G0000850	ZLC01G0007120	ZLC01G0022800	ZLC01G0007190	ZLC01G0025760
ZLC01G0007210	ZLC01G0007130	ZLC01G0022820	ZLC01G0000850	ZLC01G0025770
ZLC01G0007230	ZLC01G0023130	ZLC01G0000780	ZLC01G0007220	ZLC01G0025780
ZLC01G0007240	ZLC01G0007170	ZLC01G0006960	ZLC01G0007230	ZLC01G0025810
ZLC01G0000860	ZLC01G0007180	ZLC01G0022830	ZLC01G0007240	ZLC01G0025840
ZLC01G0007250	ZLC01G0023140	ZLC01G0022840	ZLC01G0007250	ZLC01G0026040
ZLC01G0007260	ZLC01G0007190	ZLC01G0022850	ZLC01G0000860	ZLC01G0026050
ZLC01G0007270	ZLC01G0007210	ZLC01G0000790	ZLC01G0007260	ZLC01G0026060
ZLC01G0007280	ZLC01G0000850	ZLC01G0022860	ZLC01G0007270	ZLC01G0026080
ZLC01G0023170	ZLC01G0007230	ZLC01G0022870	ZLC01G0007280	ZLC01G0026280
ZLC01G0007300	ZLC01G0023160	ZLC01G0022890	ZLC01G0000870	ZLC01G0026340
ZLC01G0007310	ZLC01G0007250	ZLC01G0000800	ZLC01G0023180	ZLC01G0026380
ZLC01G0007320	ZLC01G0007260	ZLC01G0000810	ZLC01G0007300	ZLC01G0026430
ZLC01G0000880	ZLC01G0000860	ZLC01G0022920	ZLC01G0007330	ZLC01G0026460
ZLC01G0007340	ZLC01G0007280	ZLC01G0022950	ZLC01G0007340	ZLC01G0009530
ZLC01G0007350	ZLC01G0007290	ZLC01G0022990	ZLC01G0007350	ZLC01G0001200
ZLC01G0007360	ZLC01G0023180	ZLC01G0023000	ZLC01G0023190	ZLC01G0026520
ZLC01G0023190	ZLC01G0007320	ZLC01G0023010	ZLC01G0007390	ZLC01G0026550
ZLC01G0007400	ZLC01G0007330	ZLC01G0023020	ZLC01G0007400	ZLC01G0026560
ZLC01G0023230	ZLC01G0007350	ZLC01G0023030	ZLC01G0023240	ZLC01G0026590
ZLC01G0023240	ZLC01G0023190	ZLC01G0023040	ZLC01G0007430	ZLC01G0026600
ZLC01G0007460	ZLC01G0007380	ZLC01G0007030	ZLC01G0023250	ZLC01G0026610
ZLC01G0023280	ZLC01G0023200	ZLC01G0023050	ZLC01G0007460	ZLC01G0026620
ZLC01G0023270	ZLC01G0007400	ZLC01G0023080	ZLC01G0023280	ZLC01G0026630
ZLC01G0007500	ZLC01G0023230	ZLC01G0000820	ZLC01G0023270	ZLC01G0026690
ZLC01G0023320	ZLC01G0023240	ZLC01G0023100	ZLC01G0023290	ZLC01G0026700
ZLC01G0023330	ZLC01G0007430	ZLC01G0007080	ZLC01G0023310	ZLC01G0026720
ZLC01G0007490	ZLC01G0023250	ZLC01G0007090	ZLC01G0007500	ZLC01G0026730
ZLC01G0007510	ZLC01G0007440	ZLC01G0000830	ZLC01G0023320	ZLC01G0026860
ZLC01G0007520	ZLC01G0023280	ZLC01G0007100	ZLC01G0023330	ZLC01G0026870
ZLC01G0023360	ZLC01G0023320	ZLC01G0023120	ZLC01G0007490	ZLC01G0026910
ZLC01G0007530	ZLC01G0023330	ZLC01G0007120	ZLC01G0007510	ZLC01G0026920
ZLC01G0023390	ZLC01G0007500	ZLC01G0007130	ZLC01G0007520	ZLC01G0026950
ZLC01G0000910	ZLC01G0007510	ZLC01G0023130	ZLC01G0023360	ZLC01G0027080
ZLC01G0023400	ZLC01G0007520	ZLC01G0000840	ZLC01G0007530	ZLC01G0001220
ZLC01G0023410	ZLC01G0023360	ZLC01G0007140	ZLC01G0023390	ZLC01G0027220
ZLC01G0023420	ZLC01G0023390	ZLC01G0007150	ZLC01G0023410	ZLC01G0009560
ZLC01G0007550	ZLC01G0023400	ZLC01G0007160	ZLC01G0023420	ZLC01G0027460
ZLC01G0007560	ZLC01G0007560	ZLC01G0007170	ZLC01G0007550	ZLC01G0027470
ZLC01G0023490	ZLC01G0007570	ZLC01G0023140	ZLC01G0007560	ZLC01G0027550
ZLC01G0007620	ZLC01G0007580	ZLC01G0007190	ZLC01G0007570	ZLC01G0027600
ZLC01G0007630	ZLC01G0007590	ZLC01G0000850	ZLC01G0007580	ZLC01G0027650
ZLC01G0007640	ZLC01G0007600	ZLC01G0007210	ZLC01G0007600	ZLC01G0027670
ZLC01G0023500	ZLC01G0023470	ZLC01G0007220	ZLC01G0023450	ZLC01G0027680
ZLC01G0007650	ZLC01G0007610	ZLC01G0007230	ZLC01G0023480	ZLC01G0027720
ZLC01G0007670	ZLC01G0023480	ZLC01G0007240	ZLC01G0007630	ZLC01G0009570
ZLC01G0023510	ZLC01G0023490	ZLC01G0007250	ZLC01G0007640	ZLC01G0027840
ZLC01G0007720	ZLC01G0007640	ZLC01G0000860	ZLC01G0023500	ZLC01G0027850
ZLC01G0000920	ZLC01G0023500	ZLC01G0007260	ZLC01G0007650	ZLC01G0027940
ZLC01G0000930	ZLC01G0007650	ZLC01G0007270	ZLC01G0007660	ZLC01G0027950
ZLC01G0007710	ZLC01G0007660	ZLC01G0007280	ZLC01G0007670	ZLC01G0009620
ZLC01G0007750	ZLC01G0023510	ZLC01G0007300	ZLC01G0023510	ZLC01G0009630
ZLC01G0007760	ZLC01G0007740	ZLC01G0023180	ZLC01G0007740	ZLC01G0028030
ZLC01G0007700	ZLC01G0007750	ZLC01G0000870	ZLC01G0007710	ZLC01G0028040
ZLC01G0000940	ZLC01G0007760	ZLC01G0007330	ZLC01G0007750	ZLC01G0028050
ZLC01G0007790	ZLC01G0007770	ZLC01G0000890	ZLC01G0000950	ZLC01G0028060
ZLC01G0023560	ZLC01G0023520	ZLC01G0007340	ZLC01G0007760	ZLC01G0009640
ZLC01G0007780	ZLC01G0023550	ZLC01G0007350	ZLC01G0007770	ZLC01G0028190
ZLC01G0007800	ZLC01G0023560	ZLC01G0023190	ZLC01G0007700	ZLC01G0028240
ZLC01G0023590	ZLC01G0007780	ZLC01G0007390	ZLC01G0023520	ZLC01G0028250
ZLC01G0007830	ZLC01G0007810	ZLC01G0023200	ZLC01G0023530	ZLC01G0009650
ZLC01G0023660	ZLC01G0023570	ZLC01G0007400	ZLC01G0023550	ZLC01G0028280
ZLC01G0023680	ZLC01G0023590	ZLC01G0023240	ZLC01G0007790	ZLC01G0028320
ZLC01G0007870	ZLC01G0023600	ZLC01G0007430	ZLC01G0023560	ZLC01G0001250
ZLC01G0000960	ZLC01G0023640	ZLC01G0023250	ZLC01G0007780	ZLC01G0009660
ZLC01G0007930	ZLC01G0023650	ZLC01G0007440	ZLC01G0007800	ZLC01G0028400
ZLC01G0007960	ZLC01G0023660	ZLC01G0007460	ZLC01G0023590	ZLC01G0028410
ZLC01G0023720	ZLC01G0023680	ZLC01G0023270	ZLC01G0023640	ZLC01G0009670
ZLC01G0008010	ZLC01G0000970	ZLC01G0023290	ZLC01G0007830	ZLC01G0028460
ZLC01G0008020	ZLC01G0007920	ZLC01G0023310	ZLC01G0023660	ZLC01G0028480
ZLC01G0008040	ZLC01G0023710	ZLC01G0007500	ZLC01G0007850	ZLC01G0028530
ZLC01G0023760	ZLC01G0007940	ZLC01G0023320	ZLC01G0023680	ZLC01G0028540
ZLC01G0008050	ZLC01G0007970	ZLC01G0007490	ZLC01G0007870	ZLC01G0028580
ZLC01G0008080	ZLC01G0008000	ZLC01G0007510	ZLC01G0007910	ZLC01G0009710
ZLC01G0008090	ZLC01G0023720	ZLC01G0007520	ZLC01G0007930	ZLC01G0028650
ZLC01G0008100	ZLC01G0023730	ZLC01G0023360	ZLC01G0007970	ZLC01G0028670
ZLC01G0008110	ZLC01G0023740	ZLC01G0007530	ZLC01G0008000	ZLC01G0028720
ZLC01G0008120	ZLC01G0008010	ZLC01G0023380	ZLC01G0023720	ZLC01G0028730
ZLC01G0023820	ZLC01G0008030	ZLC01G0023390	ZLC01G0023740	ZLC01G0028790
ZLC01G0023830	ZLC01G0008040	ZLC01G0000910	ZLC01G0008010	ZLC01G0028820
ZLC01G0023840	ZLC01G0023760	ZLC01G0023400	ZLC01G0008020	ZLC01G0028920
ZLC01G0008140	ZLC01G0008060	ZLC01G0023410	ZLC01G0008030	ZLC01G0028930
ZLC01G0023880	ZLC01G0023770	ZLC01G0023420	ZLC01G0008040	ZLC01G0028940
ZLC01G0000990	ZLC01G0008090	ZLC01G0007560	ZLC01G0023760	ZLC01G0028950
ZLC01G0023900	ZLC01G0008100	ZLC01G0007570	ZLC01G0008050	ZLC01G0009810
ZLC01G0023920	ZLC01G0008110	ZLC01G0007580	ZLC01G0023770	ZLC01G0009850
ZLC01G0008150	ZLC01G0008120	ZLC01G0007590	ZLC01G0008080	ZLC01G0009860
ZLC01G0008160	ZLC01G0008130	ZLC01G0007600	ZLC01G0008090	ZLC01G0029020
ZLC01G0008170	ZLC01G0023820	ZLC01G0023450	ZLC01G0008100	ZLC01G0009870
ZLC01G0008190	ZLC01G0023840	ZLC01G0023470	ZLC01G0008110	ZLC01G0029080
ZLC01G0008180	ZLC01G0023850	ZLC01G0007610	ZLC01G0008120	ZLC01G0029100
ZLC01G0023940	ZLC01G0008140	ZLC01G0023480	ZLC01G0008130	ZLC01G0029150
ZLC01G0023970	ZLC01G0023880	ZLC01G0023490	ZLC01G0023820	ZLC01G0029170
ZLC01G0001000	ZLC01G0023900	ZLC01G0007630	ZLC01G0023830	ZLC01G0029180
ZLC01G0008210	ZLC01G0023910	ZLC01G0007640	ZLC01G0023840	ZLC01G0009880
ZLC01G0001010	ZLC01G0001010	ZLC01G0023500	ZLC01G0023850	ZLC01G0009890
ZLC01G0008230	ZLC01G0008150	ZLC01G0007650	ZLC01G0008140	ZLC01G0009900
ZLC01G0008240	ZLC01G0001000	ZLC01G0007670	ZLC01G0023880	ZLC01G0029200
ZLC01G0008260	ZLC01G0008190	ZLC01G0023510	ZLC01G0000990	ZLC01G0029210
ZLC01G0008290	ZLC01G0008200	ZLC01G0007710	ZLC01G0001010	ZLC01G0029250
ZLC01G0008300	ZLC01G0023930	ZLC01G0007750	ZLC01G0023900	ZLC01G0029260
ZLC01G0008310	ZLC01G0023950	ZLC01G0007760	ZLC01G0023910	ZLC01G0029300
ZLC01G0008320	ZLC01G0023960	ZLC01G0000940	ZLC01G0023920	ZLC01G0029310
ZLC01G0008360	ZLC01G0023970	ZLC01G0007700	ZLC01G0008150	ZLC01G0029360
ZLC01G0008330	ZLC01G0023990	ZLC01G0023530	ZLC01G0008160	ZLC01G0029370
ZLC01G0008370	ZLC01G0008220	ZLC01G0023550	ZLC01G0008170	ZLC01G0029420
ZLC01G0024020	ZLC01G0008240	ZLC01G0007790	ZLC01G0008190	ZLC01G0029430
ZLC01G0008380	ZLC01G0024020	ZLC01G0023560	ZLC01G0008180	ZLC01G0029440
ZLC01G0008390	ZLC01G0024040	ZLC01G0007780	ZLC01G0023930	ZLC01G0009920
ZLC01G0008400	ZLC01G0008520	ZLC01G0007800	ZLC01G0023940	ZLC01G0009930
ZLC01G0008420	ZLC01G0008530	ZLC01G0023590	ZLC01G0023960	ZLC01G0009940
ZLC01G0008430	ZLC01G0024050	ZLC01G0023600	ZLC01G0008210	ZLC01G0029690
ZLC01G0008450	ZLC01G0008590	ZLC01G0023630	ZLC01G0008220	ZLC01G0029700
ZLC01G0008440	ZLC01G0008600	ZLC01G0023640	ZLC01G0024020	ZLC01G0029710
ZLC01G0008510	ZLC01G0024060	ZLC01G0007830	ZLC01G0024050	ZLC01G0029750
ZLC01G0008530	ZLC01G0008610	ZLC01G0023650	ZLC01G0008540	ZLC01G0009950
ZLC01G0008540	ZLC01G0008620	ZLC01G0023660	ZLC01G0008590	ZLC01G0009960
ZLC01G0024050	ZLC01G0001050	ZLC01G0023680	ZLC01G0008610	ZLC01G0001310
ZLC01G0008590	ZLC01G0008640	ZLC01G0007870	ZLC01G0024060	ZLC01G0009970
ZLC01G0024060	ZLC01G0008650	ZLC01G0000960	ZLC01G0008630	ZLC01G0009980
ZLC01G0001020	ZLC01G0024090	ZLC01G0023710	ZLC01G0008640	ZLC01G0009990
ZLC01G0001030	ZLC01G0008660	ZLC01G0007930	ZLC01G0024090	ZLC01G0010020
ZLC01G0008630	ZLC01G0008670	ZLC01G0007940	ZLC01G0024100	ZLC01G0030070
ZLC01G0024100	ZLC01G0024110	ZLC01G0007980	ZLC01G0008660	ZLC01G0010030
ZLC01G0008670	ZLC01G0024120	ZLC01G0023720	ZLC01G0008670	ZLC01G0010040
ZLC01G0008680	ZLC01G0024150	ZLC01G0023740	ZLC01G0008680	ZLC01G0010110
ZLC01G0024120	ZLC01G0024180	ZLC01G0008010	ZLC01G0024110	ZLC01G0010120
ZLC01G0008700	ZLC01G0024210	ZLC01G0008020	ZLC01G0024120	ZLC01G0030280
ZLC01G0024150	ZLC01G0008710	ZLC01G0008030	ZLC01G0008700	ZLC01G0030370
ZLC01G0024180	ZLC01G0024230	ZLC01G0008040	ZLC01G0024150	ZLC01G0030400
ZLC01G0024190	ZLC01G0008740	ZLC01G0023760	ZLC01G0024180	ZLC01G0030410
ZLC01G0008710	ZLC01G0024250	ZLC01G0008050	ZLC01G0024190	ZLC01G0030430
ZLC01G0024230	ZLC01G0024260	ZLC01G0008060	ZLC01G0008740	ZLC01G0030440
ZLC01G0008740	ZLC01G0024270	ZLC01G0023770	ZLC01G0024250	ZLC01G0030450
ZLC01G0024250	ZLC01G0024280	ZLC01G0008080	ZLC01G0024260	ZLC01G0010220
ZLC01G0024260	ZLC01G0024310	ZLC01G0008090	ZLC01G0024270	ZLC01G0030460
ZLC01G0024270	ZLC01G0024320	ZLC01G0008100	ZLC01G0024280	ZLC01G0030500
ZLC01G0024280	ZLC01G0024340	ZLC01G0008110	ZLC01G0024310	ZLC01G0030510
ZLC01G0024310	ZLC01G0024350	ZLC01G0008120	ZLC01G0001060	ZLC01G0010230
ZLC01G0001060	ZLC01G0024360	ZLC01G0008130	ZLC01G0024320	ZLC01G0030540
ZLC01G0024340	ZLC01G0024370	ZLC01G0023820	ZLC01G0024340	ZLC01G0001410
ZLC01G0024350	ZLC01G0024380	ZLC01G0023830	ZLC01G0024350	ZLC01G0030570
ZLC01G0024360	ZLC01G0008780	ZLC01G0023840	ZLC01G0024360	ZLC01G0010260
ZLC01G0024370	ZLC01G0024410	ZLC01G0008140	ZLC01G0024370	ZLC01G0030580
ZLC01G0024380	ZLC01G0024420	ZLC01G0023870	ZLC01G0024380	ZLC01G0010270
ZLC01G0024390	ZLC01G0024430	ZLC01G0023880	ZLC01G0024390	ZLC01G0030650
ZLC01G0024410	ZLC01G0024440	ZLC01G0000990	ZLC01G0024410	ZLC01G0030720
ZLC01G0024430	ZLC01G0008800	ZLC01G0023900	ZLC01G0024420	ZLC01G0010300
ZLC01G0024440	ZLC01G0024480	ZLC01G0023920	ZLC01G0024430	ZLC01G0030780
ZLC01G0008800	ZLC01G0024500	ZLC01G0008150	ZLC01G0024440	ZLC01G0030790
ZLC01G0024450	ZLC01G0024530	ZLC01G0008160	ZLC01G0008810	ZLC01G0030820
ZLC01G0008810	ZLC01G0024540	ZLC01G0008170	ZLC01G0008820	ZLC01G0001440
ZLC01G0008820	ZLC01G0008830	ZLC01G0008190	ZLC01G0024480	ZLC01G0010310
ZLC01G0024480	ZLC01G0008840	ZLC01G0008180	ZLC01G0024490	ZLC01G0010320
ZLC01G0024530	ZLC01G0008850	ZLC01G0023940	ZLC01G0008830	ZLC01G0010330
ZLC01G0008840	ZLC01G0024560	ZLC01G0023970	ZLC01G0008840	ZLC01G0030890
ZLC01G0008880	ZLC01G0024570	ZLC01G0001000	ZLC01G0008850	ZLC01G0010380
ZLC01G0024580	ZLC01G0008880	ZLC01G0008210	ZLC01G0024570	ZLC01G0030990
ZLC01G0024590	ZLC01G0024600	ZLC01G0024020	ZLC01G0008880	ZLC01G0031160
ZLC01G0024600	ZLC01G0024610	ZLC01G0024030	ZLC01G0024580	ZLC01G0031230
ZLC01G0024610	ZLC01G0024630	ZLC01G0024040	ZLC01G0024590	ZLC01G0031370
ZLC01G0024630	ZLC01G0024640	ZLC01G0008540	ZLC01G0024600	ZLC01G0001450
ZLC01G0024640	ZLC01G0024650	ZLC01G0024050	ZLC01G0024610	ZLC01G0031420
ZLC01G0008900	ZLC01G0008900	ZLC01G0008590	ZLC01G0024630	ZLC01G0031510
ZLC01G0024670	ZLC01G0024670	ZLC01G0024060	ZLC01G0024640	ZLC01G0010520
ZLC01G0008910	ZLC01G0008910	ZLC01G0001020	ZLC01G0008900	ZLC01G0031670
ZLC01G0008930	ZLC01G0008930	ZLC01G0008620	ZLC01G0024670	ZLC01G0001460
ZLC01G0008920	ZLC01G0024690	ZLC01G0001030	ZLC01G0008930	ZLC01G0010530
ZLC01G0024690	ZLC01G0008940	ZLC01G0008630	ZLC01G0008920	ZLC01G0031790
ZLC01G0008940	ZLC01G0024700	ZLC01G0001050	ZLC01G0024690	ZLC01G0031890
ZLC01G0024700	ZLC01G0024710	ZLC01G0008640	ZLC01G0024700	ZLC01G0031980
ZLC01G0024710	ZLC01G0024720	ZLC01G0024090	ZLC01G0008940	ZLC01G0032030
ZLC01G0024720	ZLC01G0008980	ZLC01G0024100	ZLC01G0024710	ZLC01G0032040
ZLC01G0008950	ZLC01G0024740	ZLC01G0008660	ZLC01G0024720	ZLC01G0032070
ZLC01G0008960	ZLC01G0024750	ZLC01G0008670	ZLC01G0008960	ZLC01G0032110
ZLC01G0008980	ZLC01G0008990	ZLC01G0008680	ZLC01G0008980	ZLC01G0032270
ZLC01G0001080	ZLC01G0024760	ZLC01G0024120	ZLC01G0001080	ZLC01G0032310
ZLC01G0024740	ZLC01G0009000	ZLC01G0024150	ZLC01G0024740	ZLC01G0032380
ZLC01G0024750	ZLC01G0024780	ZLC01G0024180	ZLC01G0024750	ZLC01G0010790
ZLC01G0008990	ZLC01G0009030	ZLC01G0024190	ZLC01G0008990	ZLC01G0032450
ZLC01G0024760	ZLC01G0009050	ZLC01G0008710	ZLC01G0024760	ZLC01G0032460
ZLC01G0009040	ZLC01G0009080	ZLC01G0024220	ZLC01G0009010	ZLC01G0032510
ZLC01G0009070	ZLC01G0024800	ZLC01G0024230	ZLC01G0024780	ZLC01G0010890
ZLC01G0024790	ZLC01G0024820	ZLC01G0008740	ZLC01G0009040	ZLC01G0010900
ZLC01G0024820	ZLC01G0009100	ZLC01G0024250	ZLC01G0009070	ZLC01G0032570
ZLC01G0009100	ZLC01G0009120	ZLC01G0024260	ZLC01G0024790	ZLC01G0032670
ZLC01G0024840	ZLC01G0009130	ZLC01G0024270	ZLC01G0024800	ZLC01G0001470
ZLC01G0009110	ZLC01G0024850	ZLC01G0024280	ZLC01G0009100	ZLC01G0010920
ZLC01G0009120	ZLC01G0009140	ZLC01G0024310	ZLC01G0009110	ZLC01G0032830
ZLC01G0009130	ZLC01G0024870	ZLC01G0001060	ZLC01G0009120	ZLC01G0032840
ZLC01G0009140	ZLC01G0024890	ZLC01G0024340	ZLC01G0009130	ZLC01G0032850
ZLC01G0024890	ZLC01G0009150	ZLC01G0024350	ZLC01G0009140	ZLC01G0032860
ZLC01G0009150	ZLC01G0024910	ZLC01G0024360	ZLC01G0024870	ZLC01G0032870
ZLC01G0009180	ZLC01G0024930	ZLC01G0024370	ZLC01G0024890	ZLC01G0032880
ZLC01G0024960	ZLC01G0009170	ZLC01G0024380	ZLC01G0009150	ZLC01G0010960
ZLC01G0024970	ZLC01G0009180	ZLC01G0008780	ZLC01G0024930	ZLC01G0001480
ZLC01G0024990	ZLC01G0024960	ZLC01G0024390	ZLC01G0009180	ZLC01G0032930
ZLC01G0025000	ZLC01G0024970	ZLC01G0024410	ZLC01G0024960	ZLC01G0011000
ZLC01G0025010	ZLC01G0025010	ZLC01G0024430	ZLC01G0024970	ZLC01G0032980
ZLC01G0025040	ZLC01G0025040	ZLC01G0024440	ZLC01G0024990	ZLC01G0033050
ZLC01G0025050	ZLC01G0025050	ZLC01G0008800	ZLC01G0025000	ZLC01G0033060
ZLC01G0025070	ZLC01G0025070	ZLC01G0008820	ZLC01G0025010	ZLC01G0033070
ZLC01G0025080	ZLC01G0025080	ZLC01G0024480	ZLC01G0025050	ZLC01G0033110
ZLC01G0009200	ZLC01G0025090	ZLC01G0024490	ZLC01G0025070	ZLC01G0033130
ZLC01G0009210	ZLC01G0025100	ZLC01G0024530	ZLC01G0025080	ZLC01G0033240
ZLC01G0001090	ZLC01G0025140	ZLC01G0008830	ZLC01G0025100	ZLC01G0033270
ZLC01G0025180	ZLC01G0009210	ZLC01G0008840	ZLC01G0009200	ZLC01G0033280
ZLC01G0025220	ZLC01G0025170	ZLC01G0008860	ZLC01G0009210	ZLC01G0033300
ZLC01G0025250	ZLC01G0025180	ZLC01G0024560	ZLC01G0001090	ZLC01G0033330
ZLC01G0025270	ZLC01G0025210	ZLC01G0024570	ZLC01G0025250	ZLC01G0033340
ZLC01G0025300	ZLC01G0025230	ZLC01G0008880	ZLC01G0025270	ZLC01G0033400
ZLC01G0025310	ZLC01G0025240	ZLC01G0024580	ZLC01G0025300	ZLC01G0033420
ZLC01G0025320	ZLC01G0025250	ZLC01G0024590	ZLC01G0025310	ZLC01G0033460
ZLC01G0025330	ZLC01G0025260	ZLC01G0024600	ZLC01G0025330	ZLC01G0033500
ZLC01G0009220	ZLC01G0025280	ZLC01G0024610	ZLC01G0009220	ZLC01G0033520
ZLC01G0025360	ZLC01G0025290	ZLC01G0024630	ZLC01G0025350	ZLC01G0033640
ZLC01G0009230	ZLC01G0025300	ZLC01G0024640	ZLC01G0025360	ZLC01G0033650
ZLC01G0025410	ZLC01G0025310	ZLC01G0024650	ZLC01G0025410	ZLC01G0033660
ZLC01G0025430	ZLC01G0025320	ZLC01G0024660	ZLC01G0025420	ZLC01G0033680
ZLC01G0025450	ZLC01G0025330	ZLC01G0008900	ZLC01G0025430	ZLC01G0033690
ZLC01G0009240	ZLC01G0025350	ZLC01G0024670	ZLC01G0009230	ZLC01G0011070
ZLC01G0025460	ZLC01G0025360	ZLC01G0008910	ZLC01G0009240	ZLC01G0033720
ZLC01G0009260	ZLC01G0009230	ZLC01G0008930	ZLC01G0025450	ZLC01G0033730
ZLC01G0025480	ZLC01G0025370	ZLC01G0008920	ZLC01G0025460	ZLC01G0033750
ZLC01G0009270	ZLC01G0025390	ZLC01G0024690	ZLC01G0009260	ZLC01G0033760
ZLC01G0009280	ZLC01G0025410	ZLC01G0008940	ZLC01G0025480	ZLC01G0033780
ZLC01G0025500	ZLC01G0025430	ZLC01G0024700	ZLC01G0009270	ZLC01G0033820
ZLC01G0025530	ZLC01G0025440	ZLC01G0024710	ZLC01G0009280	ZLC01G0033850
ZLC01G0025540	ZLC01G0009240	ZLC01G0024720	ZLC01G0025490	ZLC01G0034050
ZLC01G0009310	ZLC01G0025450	ZLC01G0024730	ZLC01G0025500	ZLC01G0034060
ZLC01G0025550	ZLC01G0009250	ZLC01G0008950	ZLC01G0001110	ZLC01G0034070
ZLC01G0001110	ZLC01G0025460	ZLC01G0008960	ZLC01G0009310	ZLC01G0034080
ZLC01G0009350	ZLC01G0025480	ZLC01G0008980	ZLC01G0025550	ZLC01G0034090
ZLC01G0025560	ZLC01G0009260	ZLC01G0001080	ZLC01G0009320	ZLC01G0034100
ZLC01G0009370	ZLC01G0025510	ZLC01G0024740	ZLC01G0009330	ZLC01G0034110
ZLC01G0009380	ZLC01G0009290	ZLC01G0024750	ZLC01G0009360	ZLC01G0034200
ZLC01G0001120	ZLC01G0025530	ZLC01G0008990	ZLC01G0025560	ZLC01G0034210
ZLC01G0009410	ZLC01G0001110	ZLC01G0024760	ZLC01G0009370	ZLC01G0034220
ZLC01G0025590	ZLC01G0009330	ZLC01G0024780	ZLC01G0025570	ZLC01G0034350
ZLC01G0025630	ZLC01G0009340	ZLC01G0009020	ZLC01G0009380	ZLC01G0034390
ZLC01G0025640	ZLC01G0009360	ZLC01G0009070	ZLC01G0009400	ZLC01G0034410
ZLC01G0025650	ZLC01G0025560	ZLC01G0024790	ZLC01G0025590	ZLC01G0034430
ZLC01G0025660	ZLC01G0009370	ZLC01G0024800	ZLC01G0025610	ZLC01G0034460
ZLC01G0025670	ZLC01G0025570	ZLC01G0009100	ZLC01G0001120	ZLC01G0034470
ZLC01G0025720	ZLC01G0009380	ZLC01G0009120	ZLC01G0001130	ZLC01G0034570
ZLC01G0009420	ZLC01G0009410	ZLC01G0009130	ZLC01G0025630	ZLC01G0034600
ZLC01G0025740	ZLC01G0025610	ZLC01G0024850	ZLC01G0025640	ZLC01G0011190
ZLC01G0009430	ZLC01G0001120	ZLC01G0009140	ZLC01G0025660	ZLC01G0034750
ZLC01G0025770	ZLC01G0025620	ZLC01G0024870	ZLC01G0025670	ZLC01G0034770
ZLC01G0025780	ZLC01G0025630	ZLC01G0024890	ZLC01G0025700	ZLC01G0034790
ZLC01G0025790	ZLC01G0025650	ZLC01G0009150	ZLC01G0025720	ZLC01G0034800
ZLC01G0001150	ZLC01G0001130	ZLC01G0024920	ZLC01G0009420	ZLC01G0034950
ZLC01G0009440	ZLC01G0025660	ZLC01G0024930	ZLC01G0025740	ZLC01G0034960
ZLC01G0001160	ZLC01G0025670	ZLC01G0024950	ZLC01G0009430	ZLC01G0034980
ZLC01G0025810	ZLC01G0025680	ZLC01G0009180	ZLC01G0025790	ZLC01G0034990
ZLC01G0025820	ZLC01G0025690	ZLC01G0024960	ZLC01G0001150	ZLC01G0035070
ZLC01G0025830	ZLC01G0025700	ZLC01G0024970	ZLC01G0009440	ZLC01G0001610
ZLC01G0009480	ZLC01G0025710	ZLC01G0025000	ZLC01G0009470	ZLC01G0035140
ZLC01G0025840	ZLC01G0025720	ZLC01G0025010	ZLC01G0025810	ZLC01G0035450
ZLC01G0025850	ZLC01G0025730	ZLC01G0025040	ZLC01G0025820	ZLC01G0035470
ZLC01G0025900	ZLC01G0025740	ZLC01G0025050	ZLC01G0025830	ZLC01G0035480
ZLC01G0025910	ZLC01G0025790	ZLC01G0025070	ZLC01G0009480	ZLC01G0035620
ZLC01G0025920	ZLC01G0001160	ZLC01G0025080	ZLC01G0025840	ZLC01G0035630
ZLC01G0025960	ZLC01G0025810	ZLC01G0025100	ZLC01G0025850	ZLC01G0035650
ZLC01G0026010	ZLC01G0025830	ZLC01G0009200	ZLC01G0025900	ZLC01G0035670
ZLC01G0026020	ZLC01G0025840	ZLC01G0009210	ZLC01G0001180	ZLC01G0035690
ZLC01G0026040	ZLC01G0025850	ZLC01G0001090	ZLC01G0025910	ZLC01G0035700
ZLC01G0026050	ZLC01G0025880	ZLC01G0025210	ZLC01G0025920	ZLC01G0035720
ZLC01G0009490	ZLC01G0025890	ZLC01G0025230	ZLC01G0025940	ZLC01G0035780
ZLC01G0026080	ZLC01G0025900	ZLC01G0025250	ZLC01G0026020	ZLC01G0035830
ZLC01G0001190	ZLC01G0025920	ZLC01G0025270	ZLC01G0026030	ZLC01G0035890
ZLC01G0009500	ZLC01G0001180	ZLC01G0025300	ZLC01G0009500	ZLC01G0035900
ZLC01G0026090	ZLC01G0025970	ZLC01G0025310	ZLC01G0026090	ZLC01G0035910
ZLC01G0026100	ZLC01G0026020	ZLC01G0025320	ZLC01G0026100	ZLC01G0035920
ZLC01G0026110	ZLC01G0026030	ZLC01G0025330	ZLC01G0026110	ZLC01G0035930
ZLC01G0026150	ZLC01G0026040	ZLC01G0009220	ZLC01G0026150	ZLC01G0035940
ZLC01G0026170	ZLC01G0026120	ZLC01G0025360	ZLC01G0026160	ZLC01G0011250
ZLC01G0026180	ZLC01G0026140	ZLC01G0009230	ZLC01G0026180	ZLC01G0035950
ZLC01G0026190	ZLC01G0026150	ZLC01G0025370	ZLC01G0009510	ZLC01G0035960
ZLC01G0026210	ZLC01G0026160	ZLC01G0025410	ZLC01G0026190	ZLC01G0035990
ZLC01G0009510	ZLC01G0026170	ZLC01G0025420	ZLC01G0026290	ZLC01G0036000
ZLC01G0026260	ZLC01G0026180	ZLC01G0025430	ZLC01G0026310	ZLC01G0036020
ZLC01G0026310	ZLC01G0026190	ZLC01G0025450	ZLC01G0026320	ZLC01G0036030
ZLC01G0026320	ZLC01G0009510	ZLC01G0009240	ZLC01G0026330	ZLC01G0036040
ZLC01G0026330	ZLC01G0026250	ZLC01G0009250	ZLC01G0009520	ZLC01G0036050
ZLC01G0009520	ZLC01G0026280	ZLC01G0025460	ZLC01G0026350	ZLC01G0036070
ZLC01G0026350	ZLC01G0026300	ZLC01G0025470	ZLC01G0001190	ZLC01G0036090
ZLC01G0026360	ZLC01G0026310	ZLC01G0009260	ZLC01G0026370	ZLC01G0036200
ZLC01G0026370	ZLC01G0026330	ZLC01G0025480	ZLC01G0026380	ZLC01G0036210
ZLC01G0026380	ZLC01G0026340	ZLC01G0009270	ZLC01G0026400	ZLC01G0001630
ZLC01G0026390	ZLC01G0001190	ZLC01G0009280	ZLC01G0026410	ZLC01G0036280
ZLC01G0026400	ZLC01G0026350	ZLC01G0025490	ZLC01G0026430	ZLC01G0036290
ZLC01G0026430	ZLC01G0026370	ZLC01G0025500	ZLC01G0026420	ZLC01G0036420
ZLC01G0026420	ZLC01G0026380	ZLC01G0025530	ZLC01G0026450	ZLC01G0036480
ZLC01G0001200	ZLC01G0026390	ZLC01G0001110	ZLC01G0009530	ZLC01G0036610
ZLC01G0026450	ZLC01G0026410	ZLC01G0009310	ZLC01G0009540	ZLC01G0036660
ZLC01G0026460	ZLC01G0026430	ZLC01G0025550	ZLC01G0026480	ZLC01G0036690
ZLC01G0009530	ZLC01G0026420	ZLC01G0009320	ZLC01G0026510	ZLC01G0011320
ZLC01G0009540	ZLC01G0026450	ZLC01G0009330	ZLC01G0026500	ZLC01G0036720
ZLC01G0026480	ZLC01G0026510	ZLC01G0009340	ZLC01G0009550	ZLC01G0036800
ZLC01G0026500	ZLC01G0026520	ZLC01G0009360	ZLC01G0026530	ZLC01G0036880
ZLC01G0009550	ZLC01G0009550	ZLC01G0009370	ZLC01G0026550	ZLC01G0036890
ZLC01G0026530	ZLC01G0026530	ZLC01G0009380	ZLC01G0026560	ZLC01G0036910
ZLC01G0026550	ZLC01G0026550	ZLC01G0025570	ZLC01G0026610	ZLC01G0036960
ZLC01G0026560	ZLC01G0026560	ZLC01G0025580	ZLC01G0026660	ZLC01G0036980
ZLC01G0026580	ZLC01G0026580	ZLC01G0009400	ZLC01G0026680	ZLC01G0037000
ZLC01G0026610	ZLC01G0026620	ZLC01G0025590	ZLC01G0026690	ZLC01G0011350
ZLC01G0026620	ZLC01G0026640	ZLC01G0001120	ZLC01G0026740	ZLC01G0037020
ZLC01G0026630	ZLC01G0026650	ZLC01G0025610	ZLC01G0026750	ZLC01G0037030
ZLC01G0026660	ZLC01G0026680	ZLC01G0025620	ZLC01G0026760	ZLC01G0037040
ZLC01G0026680	ZLC01G0026700	ZLC01G0025630	ZLC01G0026770	ZLC01G0037090
ZLC01G0026690	ZLC01G0026720	ZLC01G0025640	ZLC01G0026790	ZLC01G0037140
ZLC01G0026700	ZLC01G0026740	ZLC01G0025650	ZLC01G0026810	ZLC01G0037260
ZLC01G0026720	ZLC01G0026760	ZLC01G0001130	ZLC01G0026820	ZLC01G0037310
ZLC01G0026730	ZLC01G0026770	ZLC01G0025660	ZLC01G0026830	ZLC01G0011400
ZLC01G0026740	ZLC01G0026780	ZLC01G0025670	ZLC01G0026840	ZLC01G0037420
ZLC01G0026750	ZLC01G0026790	ZLC01G0025680	ZLC01G0026850	ZLC01G0037450
ZLC01G0026760	ZLC01G0026820	ZLC01G0025720	ZLC01G0026860	ZLC01G0037460
ZLC01G0026780	ZLC01G0026830	ZLC01G0009420	ZLC01G0026870	ZLC01G0011410
ZLC01G0026790	ZLC01G0026850	ZLC01G0025730	ZLC01G0026900	ZLC01G0037480
ZLC01G0026800	ZLC01G0026860	ZLC01G0025740	ZLC01G0026910	ZLC01G0037490
ZLC01G0026830	ZLC01G0026870	ZLC01G0009430	ZLC01G0026920	ZLC01G0037500
ZLC01G0026840	ZLC01G0026900	ZLC01G0025780	ZLC01G0026930	ZLC01G0037520
ZLC01G0026850	ZLC01G0026920	ZLC01G0001150	ZLC01G0026940	ZLC01G0037580
ZLC01G0026860	ZLC01G0026930	ZLC01G0025790	ZLC01G0026970	ZLC01G0037620
ZLC01G0026870	ZLC01G0026940	ZLC01G0009440	ZLC01G0026980	ZLC01G0037630
ZLC01G0026880	ZLC01G0026950	ZLC01G0001160	ZLC01G0027020	ZLC01G0011440
ZLC01G0026900	ZLC01G0026960	ZLC01G0009470	ZLC01G0027030	ZLC01G0037740
ZLC01G0026910	ZLC01G0026970	ZLC01G0025810	ZLC01G0027040	ZLC01G0037750
ZLC01G0026920	ZLC01G0026980	ZLC01G0001170	ZLC01G0027050	ZLC01G0037780
ZLC01G0026940	ZLC01G0027010	ZLC01G0025820	ZLC01G0027060	ZLC01G0037810
ZLC01G0026970	ZLC01G0027030	ZLC01G0025830	ZLC01G0027080	ZLC01G0037840
ZLC01G0026980	ZLC01G0027040	ZLC01G0009480	ZLC01G0027090	ZLC01G0037850
ZLC01G0026990	ZLC01G0027060	ZLC01G0025840	ZLC01G0027120	ZLC01G0011450
ZLC01G0027020	ZLC01G0027080	ZLC01G0025850	ZLC01G0027130	ZLC01G0037950
ZLC01G0027030	ZLC01G0027110	ZLC01G0025900	ZLC01G0027140	ZLC01G0037960
ZLC01G0027050	ZLC01G0027150	ZLC01G0025910	ZLC01G0027150	ZLC01G0038130
ZLC01G0027060	ZLC01G0027170	ZLC01G0001180	ZLC01G0027170	ZLC01G0038140
ZLC01G0027080	ZLC01G0027180	ZLC01G0025920	ZLC01G0027180	ZLC01G0011490
ZLC01G0027120	ZLC01G0027200	ZLC01G0025950	ZLC01G0027210	ZLC01G0038240
ZLC01G0001220	ZLC01G0027210	ZLC01G0025960	ZLC01G0027240	ZLC01G0011520
ZLC01G0027140	ZLC01G0027230	ZLC01G0026010	ZLC01G0027250	ZLC01G0038250
ZLC01G0027150	ZLC01G0027240	ZLC01G0026020	ZLC01G0027260	ZLC01G0038260
ZLC01G0027170	ZLC01G0027260	ZLC01G0026030	ZLC01G0027270	ZLC01G0038330
ZLC01G0027180	ZLC01G0027270	ZLC01G0026040	ZLC01G0027290	ZLC01G0038360
ZLC01G0027210	ZLC01G0027290	ZLC01G0026060	ZLC01G0027320	ZLC01G0011680
ZLC01G0027240	ZLC01G0027300	ZLC01G0009490	ZLC01G0027330	ZLC01G0011720
ZLC01G0027250	ZLC01G0027320	ZLC01G0026090	ZLC01G0027340	ZLC01G0038430
ZLC01G0027270	ZLC01G0027330	ZLC01G0026100	ZLC01G0027350	ZLC01G0038470
ZLC01G0027300	ZLC01G0027340	ZLC01G0026130	ZLC01G0027360	ZLC01G0038570
ZLC01G0027320	ZLC01G0027360	ZLC01G0026150	ZLC01G0027380	ZLC01G0001760
ZLC01G0027330	ZLC01G0027380	ZLC01G0026170	ZLC01G0027390	ZLC01G0038640
ZLC01G0027340	ZLC01G0027390	ZLC01G0026180	ZLC01G0027400	ZLC01G0038680
ZLC01G0001230	ZLC01G0027400	ZLC01G0026190	ZLC01G0027410	ZLC01G0038730
ZLC01G0027360	ZLC01G0027420	ZLC01G0009510	ZLC01G0027420	ZLC01G0038740
ZLC01G0027400	ZLC01G0009560	ZLC01G0026210	ZLC01G0027430	ZLC01G0011930
ZLC01G0027410	ZLC01G0027430	ZLC01G0026260	ZLC01G0027440	ZLC01G0038750
ZLC01G0009560	ZLC01G0027450	ZLC01G0026280	ZLC01G0027450	ZLC01G0038770
ZLC01G0027420	ZLC01G0027480	ZLC01G0026300	ZLC01G0027460	ZLC01G0038780
ZLC01G0027430	ZLC01G0027490	ZLC01G0026310	ZLC01G0027480	ZLC01G0038820
ZLC01G0027450	ZLC01G0001240	ZLC01G0026320	ZLC01G0027490	ZLC01G0038880
ZLC01G0027470	ZLC01G0027500	ZLC01G0026330	ZLC01G0027500	ZLC01G0038910
ZLC01G0027480	ZLC01G0027540	ZLC01G0009520	ZLC01G0027520	ZLC01G0001780
ZLC01G0027500	ZLC01G0027550	ZLC01G0001190	ZLC01G0027530	ZLC01G0038980
ZLC01G0027520	ZLC01G0027580	ZLC01G0026350	ZLC01G0027540	ZLC01G0039040
ZLC01G0027530	ZLC01G0027600	ZLC01G0026370	ZLC01G0027570	ZLC01G0039050
ZLC01G0027540	ZLC01G0027700	ZLC01G0026380	ZLC01G0027580	ZLC01G0012020
ZLC01G0027570	ZLC01G0027730	ZLC01G0026390	ZLC01G0027690	ZLC01G0039070
ZLC01G0001240	ZLC01G0027760	ZLC01G0026400	ZLC01G0027710	ZLC01G0039080
ZLC01G0027680	ZLC01G0027770	ZLC01G0026430	ZLC01G0027730	ZLC01G0039110
ZLC01G0027690	ZLC01G0027780	ZLC01G0026420	ZLC01G0027760	ZLC01G0039120
ZLC01G0027700	ZLC01G0027820	ZLC01G0026450	ZLC01G0027770	ZLC01G0001800
ZLC01G0027710	ZLC01G0027830	ZLC01G0009540	ZLC01G0027810	ZLC01G0039150
ZLC01G0027720	ZLC01G0009590	ZLC01G0026480	ZLC01G0027820	ZLC01G0039170
ZLC01G0027730	ZLC01G0027860	ZLC01G0026500	ZLC01G0027830	ZLC01G0039220
ZLC01G0027810	ZLC01G0027880	ZLC01G0026520	ZLC01G0027910	ZLC01G0039260
ZLC01G0027820	ZLC01G0027920	ZLC01G0009550	ZLC01G0027930	ZLC01G0039320
ZLC01G0027830	ZLC01G0027930	ZLC01G0026530	ZLC01G0009610	ZLC01G0039370
ZLC01G0009600	ZLC01G0009610	ZLC01G0026550	ZLC01G0027940	ZLC01G0039410
ZLC01G0027930	ZLC01G0027950	ZLC01G0026560	ZLC01G0028000	ZLC01G0039420
ZLC01G0027940	ZLC01G0009630	ZLC01G0026610	ZLC01G0028010	ZLC01G0039430
ZLC01G0028000	ZLC01G0028000	ZLC01G0026660	ZLC01G0028110	ZLC01G0039440
ZLC01G0028010	ZLC01G0028020	ZLC01G0026680	ZLC01G0028120	ZLC01G0001820
ZLC01G0028060	ZLC01G0028030	ZLC01G0026690	ZLC01G0028130	ZLC01G0039480
ZLC01G0028110	ZLC01G0028040	ZLC01G0026740	ZLC01G0028140	ZLC01G0039530
ZLC01G0028120	ZLC01G0028120	ZLC01G0026750	ZLC01G0028150	ZLC01G0039540
ZLC01G0028150	ZLC01G0028130	ZLC01G0026760	ZLC01G0028160	ZLC01G0039610
ZLC01G0028160	ZLC01G0028140	ZLC01G0026780	ZLC01G0028170	ZLC01G0039620
ZLC01G0028180	ZLC01G0028160	ZLC01G0026790	ZLC01G0028180	ZLC01G0039680
ZLC01G0028200	ZLC01G0028170	ZLC01G0026810	ZLC01G0028200	ZLC01G0001870
ZLC01G0028220	ZLC01G0028190	ZLC01G0026830	ZLC01G0028210	ZLC01G0039750
ZLC01G0028230	ZLC01G0028200	ZLC01G0026840	ZLC01G0028220	ZLC01G0039780
ZLC01G0028270	ZLC01G0028210	ZLC01G0026850	ZLC01G0028230	ZLC01G0039790
ZLC01G0009650	ZLC01G0028220	ZLC01G0026860	ZLC01G0028240	ZLC01G0039800
ZLC01G0028280	ZLC01G0028230	ZLC01G0026870	ZLC01G0028250	ZLC01G0039840
ZLC01G0028320	ZLC01G0028240	ZLC01G0026900	ZLC01G0028270	ZLC01G0039850
ZLC01G0028360	ZLC01G0028250	ZLC01G0026920	ZLC01G0009650	ZLC01G0039950
ZLC01G0028370	ZLC01G0001250	ZLC01G0026930	ZLC01G0028360	ZLC01G0039980
ZLC01G0028390	ZLC01G0009650	ZLC01G0026940	ZLC01G0028390	ZLC01G0039990
ZLC01G0009660	ZLC01G0028260	ZLC01G0026950	ZLC01G0028420	ZLC01G0040020
ZLC01G0028430	ZLC01G0028270	ZLC01G0026960	ZLC01G0028430	ZLC01G0012200
ZLC01G0028440	ZLC01G0028280	ZLC01G0026970	ZLC01G0028440	ZLC01G0040030
ZLC01G0028450	ZLC01G0028340	ZLC01G0026980	ZLC01G0028450	ZLC01G0040050
ZLC01G0028460	ZLC01G0028400	ZLC01G0026990	ZLC01G0028460	ZLC01G0040060
ZLC01G0028470	ZLC01G0009660	ZLC01G0027020	ZLC01G0028470	ZLC01G0040070
ZLC01G0009690	ZLC01G0028420	ZLC01G0027030	ZLC01G0009690	ZLC01G0040080
ZLC01G0028520	ZLC01G0028430	ZLC01G0027040	ZLC01G0028520	ZLC01G0040140
ZLC01G0028580	ZLC01G0028440	ZLC01G0027050	ZLC01G0028530	ZLC01G0040260
ZLC01G0028600	ZLC01G0009670	ZLC01G0027060	ZLC01G0028560	ZLC01G0040270
ZLC01G0028620	ZLC01G0028450	ZLC01G0027080	ZLC01G0028580	ZLC01G0040340
ZLC01G0028640	ZLC01G0028460	ZLC01G0027120	ZLC01G0028610	ZLC01G0001940
ZLC01G0028650	ZLC01G0028470	ZLC01G0027130	ZLC01G0028630	ZLC01G0040390
ZLC01G0028660	ZLC01G0009680	ZLC01G0027140	ZLC01G0028640	ZLC01G0040440
ZLC01G0028670	ZLC01G0009690	ZLC01G0027150	ZLC01G0028650	ZLC01G0040450
ZLC01G0009720	ZLC01G0028520	ZLC01G0027170	ZLC01G0028660	ZLC01G0040470
ZLC01G0028690	ZLC01G0028550	ZLC01G0027180	ZLC01G0028670	ZLC01G0040510
ZLC01G0009730	ZLC01G0028570	ZLC01G0027210	ZLC01G0028680	ZLC01G0040530
ZLC01G0028700	ZLC01G0028580	ZLC01G0027240	ZLC01G0009720	ZLC01G0040540
ZLC01G0028710	ZLC01G0028610	ZLC01G0027250	ZLC01G0028690	ZLC01G0040550
ZLC01G0028720	ZLC01G0009710	ZLC01G0027270	ZLC01G0009730	ZLC01G0001950
ZLC01G0028730	ZLC01G0028630	ZLC01G0027290	ZLC01G0028700	ZLC01G0012280
ZLC01G0028740	ZLC01G0028650	ZLC01G0027300	ZLC01G0028710	ZLC01G0040580
ZLC01G0028760	ZLC01G0028670	ZLC01G0027320	ZLC01G0028720	ZLC01G0040610
ZLC01G0028830	ZLC01G0028680	ZLC01G0027330	ZLC01G0028730	ZLC01G0040620
ZLC01G0028840	ZLC01G0009720	ZLC01G0027340	ZLC01G0028740	ZLC01G0040660
ZLC01G0028870	ZLC01G0028690	ZLC01G0027350	ZLC01G0028770	ZLC01G0040670
ZLC01G0028880	ZLC01G0009730	ZLC01G0027360	ZLC01G0028780	ZLC01G0040680
ZLC01G0009790	ZLC01G0028700	ZLC01G0027380	ZLC01G0028800	ZLC01G0001960
ZLC01G0028900	ZLC01G0028710	ZLC01G0001230	ZLC01G0028810	ZLC01G0040830
ZLC01G0028920	ZLC01G0028720	ZLC01G0027400	ZLC01G0028820	ZLC01G0040850
ZLC01G0009800	ZLC01G0028730	ZLC01G0027410	ZLC01G0028830	ZLC01G0040860
ZLC01G0028940	ZLC01G0009740	ZLC01G0027420	ZLC01G0009760	ZLC01G0040900
ZLC01G0028990	ZLC01G0028750	ZLC01G0009560	ZLC01G0028840	ZLC01G0040910
ZLC01G0009830	ZLC01G0028780	ZLC01G0027430	ZLC01G0009780	ZLC01G0040990
ZLC01G0009840	ZLC01G0028790	ZLC01G0027440	ZLC01G0028870	ZLC01G0041000
ZLC01G0009850	ZLC01G0028810	ZLC01G0027450	ZLC01G0028880	ZLC01G0041040
ZLC01G0009860	ZLC01G0028820	ZLC01G0027460	ZLC01G0028890	ZLC01G0041080
ZLC01G0009870	ZLC01G0028830	ZLC01G0027470	ZLC01G0028900	ZLC01G0041090
ZLC01G0029060	ZLC01G0009760	ZLC01G0027480	ZLC01G0028920	ZLC01G0041110
ZLC01G0029070	ZLC01G0009770	ZLC01G0027490	ZLC01G0009790	ZLC01G0041140
ZLC01G0029100	ZLC01G0009780	ZLC01G0027500	ZLC01G0009800	ZLC01G0002000
ZLC01G0029110	ZLC01G0028870	ZLC01G0027520	ZLC01G0009810	ZLC01G0041150
ZLC01G0029140	ZLC01G0001260	ZLC01G0027530	ZLC01G0009820	ZLC01G0041160
ZLC01G0029150	ZLC01G0028890	ZLC01G0027540	ZLC01G0029000	ZLC01G0041200
ZLC01G0009880	ZLC01G0028900	ZLC01G0027570	ZLC01G0009830	ZLC01G0041210
ZLC01G0029210	ZLC01G0009790	ZLC01G0027580	ZLC01G0009840	ZLC01G0041220
ZLC01G0029220	ZLC01G0009800	ZLC01G0001240	ZLC01G0009850	ZLC01G0041230
ZLC01G0029230	ZLC01G0028970	ZLC01G0027650	ZLC01G0029060	ZLC01G0041240
ZLC01G0029240	ZLC01G0028990	ZLC01G0027690	ZLC01G0029070	ZLC01G0041250
ZLC01G0001280	ZLC01G0009810	ZLC01G0027700	ZLC01G0029090	ZLC01G0041260
ZLC01G0029250	ZLC01G0029000	ZLC01G0027710	ZLC01G0029110	ZLC01G0041310
ZLC01G0029270	ZLC01G0009840	ZLC01G0027730	ZLC01G0029130	ZLC01G0041320
ZLC01G0029280	ZLC01G0009850	ZLC01G0027760	ZLC01G0029140	ZLC01G0041330
ZLC01G0029340	ZLC01G0009870	ZLC01G0009570	ZLC01G0029150	ZLC01G0041340
ZLC01G0029360	ZLC01G0029060	ZLC01G0027770	ZLC01G0029170	ZLC01G0041360
ZLC01G0029370	ZLC01G0029070	ZLC01G0027810	ZLC01G0009880	ZLC01G0041380
ZLC01G0001290	ZLC01G0029080	ZLC01G0027820	ZLC01G0009890	ZLC01G0002010
ZLC01G0029420	ZLC01G0029110	ZLC01G0027830	ZLC01G0009900	ZLC01G0041480
ZLC01G0009910	ZLC01G0029130	ZLC01G0027910	ZLC01G0029220	ZLC01G0041500
ZLC01G0029480	ZLC01G0029140	ZLC01G0027920	ZLC01G0001280	ZLC01G0041520
ZLC01G0029490	ZLC01G0029180	ZLC01G0009610	ZLC01G0029270	ZLC01G0041550
ZLC01G0029520	ZLC01G0001270	ZLC01G0027930	ZLC01G0029280	ZLC01G0041570
ZLC01G0029530	ZLC01G0009880	ZLC01G0027940	ZLC01G0029320	ZLC01G0041580
ZLC01G0029550	ZLC01G0029220	ZLC01G0009620	ZLC01G0029330	ZLC01G0041610
ZLC01G0029580	ZLC01G0029270	ZLC01G0028000	ZLC01G0029340	ZLC01G0041650
ZLC01G0029590	ZLC01G0029280	ZLC01G0028010	ZLC01G0029350	ZLC01G0041670
ZLC01G0029600	ZLC01G0001280	ZLC01G0009640	ZLC01G0029370	ZLC01G0041680
ZLC01G0029610	ZLC01G0029300	ZLC01G0028110	ZLC01G0029420	ZLC01G0041690
ZLC01G0029620	ZLC01G0029320	ZLC01G0028120	ZLC01G0001290	ZLC01G0041700
ZLC01G0029690	ZLC01G0029340	ZLC01G0028130	ZLC01G0009910	ZLC01G0041730
ZLC01G0029750	ZLC01G0029350	ZLC01G0028140	ZLC01G0029460	ZLC01G0041740
ZLC01G0029760	ZLC01G0029360	ZLC01G0028150	ZLC01G0029480	ZLC01G0041750
ZLC01G0029800	ZLC01G0029370	ZLC01G0028160	ZLC01G0029490	ZLC01G0041760
ZLC01G0029830	ZLC01G0029430	ZLC01G0028170	ZLC01G0029500	ZLC01G0041810
ZLC01G0029840	ZLC01G0029440	ZLC01G0028180	ZLC01G0029510	ZLC01G0041820
ZLC01G0029870	ZLC01G0009910	ZLC01G0028190	ZLC01G0029520	ZLC01G0041840
ZLC01G0029890	ZLC01G0029480	ZLC01G0028200	ZLC01G0029530	ZLC01G0041900
ZLC01G0029910	ZLC01G0029490	ZLC01G0028210	ZLC01G0029540	ZLC01G0041930
ZLC01G0029920	ZLC01G0029500	ZLC01G0028220	ZLC01G0029550	ZLC01G0041960
ZLC01G0029930	ZLC01G0029510	ZLC01G0028230	ZLC01G0029560	ZLC01G0042020
ZLC01G0001320	ZLC01G0029520	ZLC01G0028240	ZLC01G0029580	ZLC01G0012400
ZLC01G0029940	ZLC01G0029530	ZLC01G0028250	ZLC01G0029590	ZLC01G0042050
ZLC01G0029980	ZLC01G0029550	ZLC01G0028270	ZLC01G0029600	ZLC01G0042140
ZLC01G0029990	ZLC01G0029560	ZLC01G0009650	ZLC01G0029610	ZLC01G0042170
ZLC01G0030030	ZLC01G0009920	ZLC01G0028280	ZLC01G0029630	ZLC01G0042240
ZLC01G0030040	ZLC01G0029580	ZLC01G0001250	ZLC01G0029650	ZLC01G0042260
ZLC01G0030070	ZLC01G0029600	ZLC01G0028360	ZLC01G0001310	ZLC01G0042280
ZLC01G0030090	ZLC01G0029610	ZLC01G0028370	ZLC01G0029730	ZLC01G0042320
ZLC01G0030100	ZLC01G0001300	ZLC01G0028390	ZLC01G0029740	ZLC01G0042390
ZLC01G0030110	ZLC01G0029710	ZLC01G0028430	ZLC01G0029750	ZLC01G0042440
ZLC01G0030120	ZLC01G0001310	ZLC01G0028440	ZLC01G0029760	ZLC01G0042450
ZLC01G0030150	ZLC01G0029740	ZLC01G0028450	ZLC01G0029800	ZLC01G0042570
ZLC01G0030160	ZLC01G0029750	ZLC01G0028460	ZLC01G0029820	ZLC01G0042580
ZLC01G0010030	ZLC01G0029770	ZLC01G0028470	ZLC01G0029830	ZLC01G0002090
ZLC01G0030170	ZLC01G0029790	ZLC01G0009690	ZLC01G0029840	ZLC01G0042600
ZLC01G0030180	ZLC01G0029800	ZLC01G0028520	ZLC01G0029870	ZLC01G0042620
ZLC01G0010050	ZLC01G0009960	ZLC01G0028560	ZLC01G0029880	ZLC01G0042630
ZLC01G0030190	ZLC01G0029820	ZLC01G0028570	ZLC01G0029890	ZLC01G0042690
ZLC01G0030200	ZLC01G0029830	ZLC01G0028580	ZLC01G0001320	ZLC01G0042700
ZLC01G0030210	ZLC01G0009970	ZLC01G0028600	ZLC01G0029910	ZLC01G0042710
ZLC01G0030240	ZLC01G0029880	ZLC01G0028610	ZLC01G0029920	ZLC01G0042720
ZLC01G0030250	ZLC01G0009980	ZLC01G0028630	ZLC01G0029930	ZLC01G0042730
ZLC01G0010080	ZLC01G0029890	ZLC01G0028640	ZLC01G0029940	ZLC01G0042740
ZLC01G0010090	ZLC01G0029910	ZLC01G0028660	ZLC01G0029950	ZLC01G0042760
ZLC01G0010120	ZLC01G0029920	ZLC01G0028670	ZLC01G0029990	ZLC01G0042770
ZLC01G0010140	ZLC01G0029950	ZLC01G0028680	ZLC01G0030010	ZLC01G0042820
ZLC01G0030270	ZLC01G0030010	ZLC01G0009720	ZLC01G0030020	ZLC01G0042830
ZLC01G0030280	ZLC01G0030020	ZLC01G0028690	ZLC01G0030030	ZLC01G0042910
ZLC01G0030310	ZLC01G0030030	ZLC01G0009730	ZLC01G0030040	ZLC01G0042920
ZLC01G0010150	ZLC01G0030040	ZLC01G0028700	ZLC01G0030070	ZLC01G0002110
ZLC01G0030320	ZLC01G0030080	ZLC01G0028710	ZLC01G0030080	ZLC01G0042940
ZLC01G0030350	ZLC01G0030090	ZLC01G0028730	ZLC01G0030090	ZLC01G0042960
ZLC01G0010170	ZLC01G0001330	ZLC01G0009740	ZLC01G0030100	ZLC01G0042970
ZLC01G0030360	ZLC01G0030100	ZLC01G0028740	ZLC01G0030120	ZLC01G0042990
ZLC01G0030400	ZLC01G0030110	ZLC01G0028750	ZLC01G0030150	ZLC01G0043000
ZLC01G0030410	ZLC01G0030160	ZLC01G0028780	ZLC01G0030170	ZLC01G0043010
ZLC01G0010180	ZLC01G0030170	ZLC01G0028800	ZLC01G0030180	ZLC01G0043020
ZLC01G0030430	ZLC01G0030180	ZLC01G0009750	ZLC01G0010050	ZLC01G0043030
ZLC01G0030450	ZLC01G0030190	ZLC01G0028820	ZLC01G0030190	ZLC01G0043040
ZLC01G0010200	ZLC01G0030200	ZLC01G0028830	ZLC01G0030200	ZLC01G0043050
ZLC01G0030480	ZLC01G0030220	ZLC01G0028840	ZLC01G0001340	ZLC01G0043060
ZLC01G0010230	ZLC01G0030230	ZLC01G0009770	ZLC01G0030220	ZLC01G0043100
ZLC01G0030580	ZLC01G0001350	ZLC01G0009780	ZLC01G0030240	ZLC01G0043130
ZLC01G0001430	ZLC01G0030240	ZLC01G0028870	ZLC01G0001350	ZLC01G0043200
ZLC01G0030610	ZLC01G0010080	ZLC01G0028880	ZLC01G0030250	ZLC01G0043210
ZLC01G0010270	ZLC01G0010100	ZLC01G0028890	ZLC01G0010090	ZLC01G0043220
ZLC01G0030640	ZLC01G0010110	ZLC01G0028900	ZLC01G0030260	ZLC01G0043250
ZLC01G0030680	ZLC01G0010120	ZLC01G0028910	ZLC01G0010140	ZLC01G0043260
ZLC01G0030710	ZLC01G0001360	ZLC01G0009800	ZLC01G0030270	ZLC01G0043270
ZLC01G0030720	ZLC01G0001370	ZLC01G0028960	ZLC01G0030280	ZLC01G0043280
ZLC01G0010290	ZLC01G0030270	ZLC01G0028970	ZLC01G0030310	ZLC01G0043310
ZLC01G0030730	ZLC01G0030290	ZLC01G0028990	ZLC01G0010160	ZLC01G0012510
ZLC01G0030740	ZLC01G0030310	ZLC01G0009820	ZLC01G0030320	ZLC01G0043330
ZLC01G0030750	ZLC01G0030320	ZLC01G0029000	ZLC01G0030340	ZLC01G0012520
ZLC01G0030830	ZLC01G0030350	ZLC01G0009830	ZLC01G0030350	ZLC01G0043340
ZLC01G0030840	ZLC01G0030370	ZLC01G0009840	ZLC01G0010170	ZLC01G0043350
ZLC01G0030850	ZLC01G0030390	ZLC01G0009850	ZLC01G0030360	ZLC01G0043390
ZLC01G0010310	ZLC01G0030400	ZLC01G0029060	ZLC01G0030390	ZLC01G0043430
ZLC01G0010320	ZLC01G0030410	ZLC01G0029070	ZLC01G0030410	ZLC01G0043480
ZLC01G0030870	ZLC01G0030430	ZLC01G0029090	ZLC01G0010180	ZLC01G0012550
ZLC01G0010350	ZLC01G0001400	ZLC01G0029100	ZLC01G0030430	ZLC01G0043670
ZLC01G0030880	ZLC01G0010200	ZLC01G0029110	ZLC01G0010190	ZLC01G0012560
ZLC01G0030890	ZLC01G0030510	ZLC01G0029130	ZLC01G0030450	ZLC01G0043740
ZLC01G0030940	ZLC01G0030540	ZLC01G0029140	ZLC01G0010200	ZLC01G0043760
ZLC01G0030950	ZLC01G0010230	ZLC01G0029180	ZLC01G0030460	ZLC01G0043800
ZLC01G0030960	ZLC01G0001410	ZLC01G0009880	ZLC01G0030480	ZLC01G0043850
ZLC01G0010370	ZLC01G0010250	ZLC01G0001270	ZLC01G0010230	ZLC01G0043860
ZLC01G0010380	ZLC01G0010240	ZLC01G0009900	ZLC01G0030550	ZLC01G0043960
ZLC01G0030970	ZLC01G0030640	ZLC01G0029220	ZLC01G0030580	ZLC01G0043970
ZLC01G0010390	ZLC01G0030710	ZLC01G0029230	ZLC01G0030600	ZLC01G0044000
ZLC01G0030990	ZLC01G0030720	ZLC01G0001280	ZLC01G0030610	ZLC01G0044010
ZLC01G0031000	ZLC01G0010280	ZLC01G0029270	ZLC01G0030640	ZLC01G0044050
ZLC01G0031020	ZLC01G0030740	ZLC01G0029280	ZLC01G0030680	ZLC01G0044070
ZLC01G0031030	ZLC01G0030760	ZLC01G0029290	ZLC01G0030710	ZLC01G0044200
ZLC01G0031040	ZLC01G0030770	ZLC01G0029320	ZLC01G0010280	ZLC01G0044260
ZLC01G0031050	ZLC01G0030780	ZLC01G0029330	ZLC01G0030720	ZLC01G0044290
ZLC01G0031110	ZLC01G0030790	ZLC01G0029340	ZLC01G0010290	ZLC01G0044300
ZLC01G0010420	ZLC01G0030820	ZLC01G0029350	ZLC01G0030730	ZLC01G0044310
ZLC01G0031150	ZLC01G0030830	ZLC01G0029370	ZLC01G0030740	ZLC01G0044320
ZLC01G0031170	ZLC01G0030840	ZLC01G0001290	ZLC01G0030750	ZLC01G0044340
ZLC01G0031220	ZLC01G0001440	ZLC01G0029420	ZLC01G0030770	ZLC01G0044350
ZLC01G0031230	ZLC01G0030850	ZLC01G0029430	ZLC01G0030830	ZLC01G0044370
ZLC01G0031240	ZLC01G0010310	ZLC01G0029440	ZLC01G0030840	ZLC01G0044380
ZLC01G0031260	ZLC01G0030860	ZLC01G0029450	ZLC01G0030850	ZLC01G0044390
ZLC01G0031270	ZLC01G0010340	ZLC01G0009910	ZLC01G0030860	ZLC01G0044400
ZLC01G0031280	ZLC01G0030880	ZLC01G0029480	ZLC01G0010350	ZLC01G0044440
ZLC01G0031290	ZLC01G0030910	ZLC01G0029500	ZLC01G0030880	ZLC01G0044450
ZLC01G0031310	ZLC01G0030930	ZLC01G0029510	ZLC01G0030910	ZLC01G0044460
ZLC01G0031320	ZLC01G0030940	ZLC01G0029520	ZLC01G0030930	ZLC01G0044470
ZLC01G0010430	ZLC01G0030950	ZLC01G0029530	ZLC01G0030940	ZLC01G0044480
ZLC01G0010460	ZLC01G0010360	ZLC01G0029540	ZLC01G0030950	ZLC01G0044500
ZLC01G0031400	ZLC01G0010380	ZLC01G0029550	ZLC01G0010360	ZLC01G0044530
ZLC01G0010470	ZLC01G0010400	ZLC01G0029560	ZLC01G0030960	ZLC01G0044540
ZLC01G0031420	ZLC01G0010390	ZLC01G0029580	ZLC01G0010380	ZLC01G0044560
ZLC01G0031460	ZLC01G0030990	ZLC01G0029590	ZLC01G0030970	ZLC01G0044570
ZLC01G0031490	ZLC01G0031000	ZLC01G0029610	ZLC01G0010400	ZLC01G0044580
ZLC01G0031540	ZLC01G0031040	ZLC01G0029650	ZLC01G0010390	ZLC01G0044600
ZLC01G0031550	ZLC01G0031050	ZLC01G0001300	ZLC01G0030990	ZLC01G0044610
ZLC01G0031570	ZLC01G0031060	ZLC01G0029730	ZLC01G0031000	ZLC01G0044620
ZLC01G0031580	ZLC01G0031130	ZLC01G0029750	ZLC01G0031030	ZLC01G0044630
ZLC01G0031600	ZLC01G0031160	ZLC01G0001310	ZLC01G0031040	ZLC01G0044670
ZLC01G0031620	ZLC01G0031170	ZLC01G0029760	ZLC01G0031050	ZLC01G0044680
ZLC01G0031660	ZLC01G0031180	ZLC01G0029800	ZLC01G0031110	ZLC01G0044920
ZLC01G0031670	ZLC01G0031210	ZLC01G0029820	ZLC01G0010420	ZLC01G0044930
ZLC01G0031690	ZLC01G0031220	ZLC01G0029830	ZLC01G0031150	ZLC01G0000040
ZLC01G0031730	ZLC01G0031240	ZLC01G0029840	ZLC01G0031170	ZLC01G0044960
ZLC01G0031770	ZLC01G0031260	ZLC01G0029870	ZLC01G0031180	ZLC01G0044970
ZLC01G0031880	ZLC01G0031270	ZLC01G0029880	ZLC01G0031210	ZLC01G0012680
ZLC01G0031920	ZLC01G0031280	ZLC01G0029890	ZLC01G0031220	ZLC01G0044980
ZLC01G0031940	ZLC01G0031300	ZLC01G0029910	ZLC01G0031240	ZLC01G0044990
ZLC01G0010580	ZLC01G0031310	ZLC01G0001320	ZLC01G0031250	ZLC01G0045000
ZLC01G0031960	ZLC01G0031350	ZLC01G0029920	ZLC01G0031260	ZLC01G0045010
ZLC01G0031980	ZLC01G0031360	ZLC01G0029930	ZLC01G0031270	ZLC01G0045030
ZLC01G0031990	ZLC01G0010450	ZLC01G0029940	ZLC01G0031280	ZLC01G0045040
ZLC01G0032050	ZLC01G0031410	ZLC01G0029980	ZLC01G0031300	ZLC01G0045050
ZLC01G0010620	ZLC01G0001450	ZLC01G0029990	ZLC01G0031290	ZLC01G0045090
ZLC01G0032070	ZLC01G0031420	ZLC01G0030020	ZLC01G0031310	ZLC01G0045100
ZLC01G0010630	ZLC01G0031430	ZLC01G0030030	ZLC01G0031350	ZLC01G0012700
ZLC01G0032120	ZLC01G0031440	ZLC01G0030040	ZLC01G0031360	ZLC01G0045410
ZLC01G0032130	ZLC01G0031450	ZLC01G0030080	ZLC01G0010430	ZLC01G0045480
ZLC01G0032140	ZLC01G0031460	ZLC01G0030090	ZLC01G0010460	ZLC01G0045510
ZLC01G0032150	ZLC01G0031470	ZLC01G0030100	ZLC01G0031400	ZLC01G0045540
ZLC01G0032160	ZLC01G0031490	ZLC01G0030110	ZLC01G0031410	ZLC01G0012730
ZLC01G0032170	ZLC01G0031500	ZLC01G0030120	ZLC01G0031420	ZLC01G0045590
ZLC01G0032180	ZLC01G0031510	ZLC01G0030140	ZLC01G0031430	ZLC01G0045640
ZLC01G0032190	ZLC01G0031520	ZLC01G0030150	ZLC01G0031450	ZLC01G0045660
ZLC01G0032200	ZLC01G0010500	ZLC01G0030160	ZLC01G0031460	ZLC01G0045700
ZLC01G0032210	ZLC01G0031530	ZLC01G0030170	ZLC01G0031490	ZLC01G0045760
ZLC01G0032230	ZLC01G0031560	ZLC01G0030180	ZLC01G0031560	ZLC01G0045840
ZLC01G0032250	ZLC01G0031570	ZLC01G0010050	ZLC01G0031570	ZLC01G0045890
ZLC01G0010730	ZLC01G0031590	ZLC01G0001340	ZLC01G0031590	ZLC01G0045900
ZLC01G0032270	ZLC01G0010520	ZLC01G0030190	ZLC01G0031600	ZLC01G0045920
ZLC01G0032280	ZLC01G0031600	ZLC01G0030200	ZLC01G0031610	ZLC01G0045930
ZLC01G0032290	ZLC01G0031610	ZLC01G0030210	ZLC01G0031660	ZLC01G0045950
ZLC01G0032310	ZLC01G0031630	ZLC01G0030220	ZLC01G0031670	ZLC01G0046010
ZLC01G0010760	ZLC01G0031660	ZLC01G0030230	ZLC01G0031680	ZLC01G0046020
ZLC01G0032320	ZLC01G0031670	ZLC01G0030240	ZLC01G0031690	ZLC01G0002150
ZLC01G0032340	ZLC01G0031680	ZLC01G0001350	ZLC01G0031700	ZLC01G0046140
ZLC01G0032370	ZLC01G0031690	ZLC01G0030250	ZLC01G0031720	ZLC01G0046150
ZLC01G0032380	ZLC01G0031700	ZLC01G0010080	ZLC01G0031730	ZLC01G0046160
ZLC01G0010780	ZLC01G0031720	ZLC01G0010090	ZLC01G0031770	ZLC01G0046180
ZLC01G0032390	ZLC01G0031730	ZLC01G0010110	ZLC01G0031820	ZLC01G0046190
ZLC01G0010800	ZLC01G0031760	ZLC01G0010120	ZLC01G0031900	ZLC01G0046200
ZLC01G0032410	ZLC01G0031770	ZLC01G0030260	ZLC01G0031940	ZLC01G0046210
ZLC01G0010810	ZLC01G0001460	ZLC01G0010140	ZLC01G0031950	ZLC01G0046230
ZLC01G0010820	ZLC01G0031780	ZLC01G0030270	ZLC01G0031960	ZLC01G0046260
ZLC01G0032420	ZLC01G0010530	ZLC01G0030300	ZLC01G0031980	ZLC01G0046280
ZLC01G0010840	ZLC01G0031790	ZLC01G0030310	ZLC01G0032000	ZLC01G0046290
ZLC01G0032460	ZLC01G0031820	ZLC01G0010160	ZLC01G0032050	ZLC01G0046300
ZLC01G0010870	ZLC01G0031880	ZLC01G0030320	ZLC01G0032070	ZLC01G0046320
ZLC01G0010880	ZLC01G0031890	ZLC01G0030340	ZLC01G0032080	ZLC01G0046340
ZLC01G0032480	ZLC01G0031900	ZLC01G0030350	ZLC01G0010630	ZLC01G0046350
ZLC01G0032490	ZLC01G0031940	ZLC01G0010170	ZLC01G0032120	ZLC01G0046420
ZLC01G0032500	ZLC01G0010570	ZLC01G0030360	ZLC01G0032130	ZLC01G0046590
ZLC01G0010890	ZLC01G0031980	ZLC01G0030390	ZLC01G0032150	ZLC01G0046600
ZLC01G0010900	ZLC01G0032000	ZLC01G0030400	ZLC01G0032160	ZLC01G0046610
ZLC01G0032570	ZLC01G0032030	ZLC01G0030410	ZLC01G0032170	ZLC01G0046640
ZLC01G0032600	ZLC01G0010600	ZLC01G0010180	ZLC01G0032180	ZLC01G0046670
ZLC01G0032610	ZLC01G0032050	ZLC01G0030430	ZLC01G0032190	ZLC01G0046720
ZLC01G0032620	ZLC01G0010610	ZLC01G0001390	ZLC01G0010690	ZLC01G0046740
ZLC01G0032650	ZLC01G0032070	ZLC01G0010190	ZLC01G0032200	ZLC01G0046760
ZLC01G0032670	ZLC01G0032080	ZLC01G0030450	ZLC01G0032210	ZLC01G0046890
ZLC01G0032680	ZLC01G0010620	ZLC01G0010200	ZLC01G0032240	ZLC01G0046930
ZLC01G0010910	ZLC01G0032100	ZLC01G0030460	ZLC01G0010730	ZLC01G0046950
ZLC01G0032710	ZLC01G0032120	ZLC01G0030480	ZLC01G0032260	ZLC01G0046980
ZLC01G0032720	ZLC01G0032130	ZLC01G0030510	ZLC01G0032280	ZLC01G0012750
ZLC01G0032730	ZLC01G0032150	ZLC01G0010230	ZLC01G0032290	ZLC01G0012770
ZLC01G0032750	ZLC01G0032160	ZLC01G0030540	ZLC01G0010740	ZLC01G0047040
ZLC01G0032780	ZLC01G0010660	ZLC01G0010240	ZLC01G0032310	ZLC01G0047070
ZLC01G0032790	ZLC01G0032170	ZLC01G0030580	ZLC01G0010760	ZLC01G0047080
ZLC01G0010920	ZLC01G0032180	ZLC01G0001430	ZLC01G0032320	ZLC01G0047090
ZLC01G0032820	ZLC01G0032190	ZLC01G0030600	ZLC01G0032330	ZLC01G0047120
ZLC01G0032870	ZLC01G0010690	ZLC01G0030620	ZLC01G0032340	ZLC01G0047130
ZLC01G0010960	ZLC01G0032200	ZLC01G0030640	ZLC01G0032360	ZLC01G0047170
ZLC01G0032890	ZLC01G0032220	ZLC01G0030660	ZLC01G0010770	ZLC01G0047210
ZLC01G0032900	ZLC01G0010700	ZLC01G0030680	ZLC01G0032370	ZLC01G0047250
ZLC01G0032920	ZLC01G0032240	ZLC01G0030710	ZLC01G0032380	ZLC01G0047260
ZLC01G0032930	ZLC01G0010730	ZLC01G0010280	ZLC01G0010780	ZLC01G0012780
ZLC01G0032940	ZLC01G0032260	ZLC01G0030720	ZLC01G0032390	ZLC01G0012790
ZLC01G0011000	ZLC01G0032280	ZLC01G0010290	ZLC01G0032400	ZLC01G0012800
ZLC01G0033000	ZLC01G0032310	ZLC01G0030730	ZLC01G0010810	ZLC01G0012820
ZLC01G0011010	ZLC01G0032320	ZLC01G0030740	ZLC01G0032410	ZLC01G0012850
ZLC01G0011020	ZLC01G0010760	ZLC01G0030760	ZLC01G0032420	ZLC01G0002230
ZLC01G0001510	ZLC01G0032360	ZLC01G0030770	ZLC01G0010820	ZLC01G0012860
ZLC01G0033040	ZLC01G0032370	ZLC01G0030780	ZLC01G0032430	ZLC01G0012870
ZLC01G0033050	ZLC01G0032380	ZLC01G0030830	ZLC01G0010830	ZLC01G0002260
ZLC01G0033060	ZLC01G0010780	ZLC01G0030840	ZLC01G0010840	ZLC01G0002270
ZLC01G0033070	ZLC01G0032390	ZLC01G0030850	ZLC01G0010860	ZLC01G0002290
ZLC01G0033080	ZLC01G0010810	ZLC01G0030860	ZLC01G0010870	ZLC01G0012880
ZLC01G0033090	ZLC01G0032400	ZLC01G0030870	ZLC01G0032470	ZLC01G0012900
ZLC01G0033120	ZLC01G0032410	ZLC01G0010350	ZLC01G0010880	ZLC01G0002350
ZLC01G0033160	ZLC01G0010820	ZLC01G0030880	ZLC01G0032480	ZLC01G0002380
ZLC01G0033180	ZLC01G0032420	ZLC01G0030910	ZLC01G0032500	ZLC01G0002390
ZLC01G0033200	ZLC01G0032430	ZLC01G0030930	ZLC01G0010900	ZLC01G0000070
ZLC01G0033210	ZLC01G0010830	ZLC01G0030940	ZLC01G0032570	ZLC01G0013090
ZLC01G0033220	ZLC01G0010840	ZLC01G0030950	ZLC01G0032630	ZLC01G0013110
ZLC01G0033230	ZLC01G0010860	ZLC01G0010360	ZLC01G0032640	ZLC01G0013120
ZLC01G0011030	ZLC01G0032460	ZLC01G0030960	ZLC01G0032650	ZLC01G0002530
ZLC01G0033240	ZLC01G0010870	ZLC01G0010380	ZLC01G0032680	ZLC01G0013130
ZLC01G0033250	ZLC01G0032470	ZLC01G0030970	ZLC01G0032710	ZLC01G0002540
ZLC01G0033260	ZLC01G0032480	ZLC01G0010400	ZLC01G0010910	ZLC01G0002550
ZLC01G0033270	ZLC01G0010880	ZLC01G0010390	ZLC01G0032720	ZLC01G0013150
ZLC01G0033300	ZLC01G0032500	ZLC01G0030990	ZLC01G0032730	ZLC01G0000080
ZLC01G0033320	ZLC01G0032510	ZLC01G0031000	ZLC01G0032750	ZLC01G0002560
ZLC01G0033330	ZLC01G0032530	ZLC01G0031020	ZLC01G0032790	ZLC01G0013190
ZLC01G0001540	ZLC01G0032600	ZLC01G0031030	ZLC01G0010930	ZLC01G0013210
ZLC01G0033340	ZLC01G0032630	ZLC01G0031040	ZLC01G0032820	ZLC01G0013250
ZLC01G0033350	ZLC01G0032640	ZLC01G0031050	ZLC01G0032830	ZLC01G0002640
ZLC01G0033370	ZLC01G0032650	ZLC01G0031060	ZLC01G0010960	ZLC01G0013300
ZLC01G0033380	ZLC01G0032670	ZLC01G0031110	ZLC01G0032890	ZLC01G0002660
ZLC01G0033400	ZLC01G0032680	ZLC01G0031120	ZLC01G0032900	ZLC01G0013310
ZLC01G0033420	ZLC01G0032710	ZLC01G0031150	ZLC01G0032910	ZLC01G0013320
ZLC01G0033440	ZLC01G0010910	ZLC01G0031160	ZLC01G0032920	ZLC01G0013370
ZLC01G0033480	ZLC01G0032720	ZLC01G0031170	ZLC01G0010980	ZLC01G0002730
ZLC01G0033490	ZLC01G0032740	ZLC01G0031180	ZLC01G0032940	ZLC01G0013380
ZLC01G0033540	ZLC01G0032750	ZLC01G0031210	ZLC01G0010990	ZLC01G0002770
ZLC01G0033550	ZLC01G0032780	ZLC01G0031240	ZLC01G0032970	ZLC01G0002790
ZLC01G0011040	ZLC01G0032790	ZLC01G0031250	ZLC01G0011000	ZLC01G0013390
ZLC01G0033590	ZLC01G0010930	ZLC01G0031260	ZLC01G0033000	ZLC01G0002860
ZLC01G0001550	ZLC01G0032840	ZLC01G0031270	ZLC01G0011010	ZLC01G0013400
ZLC01G0033600	ZLC01G0032860	ZLC01G0031280	ZLC01G0001510	ZLC01G0013450
ZLC01G0033610	ZLC01G0032880	ZLC01G0031290	ZLC01G0033030	ZLC01G0013460
ZLC01G0033620	ZLC01G0032890	ZLC01G0031310	ZLC01G0033050	ZLC01G0013530
ZLC01G0033660	ZLC01G0032920	ZLC01G0031350	ZLC01G0033060	ZLC01G0013550
ZLC01G0001570	ZLC01G0032930	ZLC01G0010450	ZLC01G0033070	ZLC01G0013590
ZLC01G0011060	ZLC01G0010980	ZLC01G0010460	ZLC01G0033080	ZLC01G0002900
ZLC01G0011070	ZLC01G0032940	ZLC01G0031400	ZLC01G0033090	ZLC01G0002910
ZLC01G0033730	ZLC01G0001490	ZLC01G0031410	ZLC01G0033160	ZLC01G0013620
ZLC01G0033760	ZLC01G0010990	ZLC01G0031420	ZLC01G0033180	ZLC01G0013640
ZLC01G0011090	ZLC01G0032970	ZLC01G0031440	ZLC01G0033190	ZLC01G0013660
ZLC01G0033800	ZLC01G0011000	ZLC01G0031460	ZLC01G0033200	ZLC01G0013680
ZLC01G0033820	ZLC01G0032980	ZLC01G0031490	ZLC01G0033210	ZLC01G0013690
ZLC01G0033840	ZLC01G0033000	ZLC01G0031520	ZLC01G0033220	ZLC01G0013700
ZLC01G0033900	ZLC01G0001500	ZLC01G0031530	ZLC01G0011030	ZLC01G0002950
ZLC01G0001580	ZLC01G0011010	ZLC01G0031540	ZLC01G0033240	ZLC01G0013740
ZLC01G0033920	ZLC01G0011020	ZLC01G0031550	ZLC01G0033270	ZLC01G0013760
ZLC01G0033940	ZLC01G0033010	ZLC01G0031560	ZLC01G0033300	ZLC01G0000110
ZLC01G0033980	ZLC01G0033060	ZLC01G0031570	ZLC01G0033320	ZLC01G0014050
ZLC01G0034030	ZLC01G0033090	ZLC01G0031580	ZLC01G0033330	ZLC01G0014070
ZLC01G0034050	ZLC01G0001530	ZLC01G0031600	ZLC01G0033340	ZLC01G0003040
ZLC01G0034060	ZLC01G0033190	ZLC01G0031610	ZLC01G0033370	ZLC01G0014110
ZLC01G0034070	ZLC01G0033200	ZLC01G0031630	ZLC01G0033380	ZLC01G0003080
ZLC01G0001590	ZLC01G0033220	ZLC01G0031660	ZLC01G0033390	ZLC01G0014160
ZLC01G0034080	ZLC01G0033230	ZLC01G0031670	ZLC01G0033400	ZLC01G0014180
ZLC01G0034090	ZLC01G0033300	ZLC01G0031680	ZLC01G0033410	ZLC01G0014210
ZLC01G0034100	ZLC01G0033320	ZLC01G0031690	ZLC01G0033440	ZLC01G0014220
ZLC01G0034120	ZLC01G0033350	ZLC01G0031700	ZLC01G0033450	ZLC01G0003160
ZLC01G0034150	ZLC01G0033370	ZLC01G0031710	ZLC01G0033490	ZLC01G0003190
ZLC01G0034210	ZLC01G0033380	ZLC01G0031720	ZLC01G0001550	ZLC01G0014380
ZLC01G0034220	ZLC01G0033400	ZLC01G0031730	ZLC01G0033540	ZLC01G0014420
ZLC01G0034230	ZLC01G0033410	ZLC01G0031760	ZLC01G0033550	ZLC01G0014450
ZLC01G0034240	ZLC01G0001550	ZLC01G0031770	ZLC01G0011040	ZLC01G0014460
ZLC01G0011130	ZLC01G0033430	ZLC01G0031780	ZLC01G0033590	ZLC01G0014490
ZLC01G0034250	ZLC01G0033440	ZLC01G0010530	ZLC01G0033600	ZLC01G0014540
ZLC01G0001600	ZLC01G0033490	ZLC01G0031820	ZLC01G0033610	ZLC01G0000150
ZLC01G0011140	ZLC01G0033510	ZLC01G0031900	ZLC01G0033620	ZLC01G0014650
ZLC01G0034280	ZLC01G0033540	ZLC01G0031910	ZLC01G0001570	ZLC01G0000160
ZLC01G0034300	ZLC01G0033550	ZLC01G0031940	ZLC01G0011060	ZLC01G0014670
ZLC01G0034350	ZLC01G0011040	ZLC01G0010570	ZLC01G0011070	ZLC01G0014680
ZLC01G0034360	ZLC01G0033610	ZLC01G0031950	ZLC01G0011080	ZLC01G0014740
ZLC01G0034380	ZLC01G0033620	ZLC01G0031960	ZLC01G0033730	ZLC01G0014770
ZLC01G0034390	ZLC01G0033630	ZLC01G0031980	ZLC01G0001560	ZLC01G0014780
ZLC01G0034400	ZLC01G0033660	ZLC01G0032000	ZLC01G0033760	ZLC01G0014810
ZLC01G0034420	ZLC01G0033690	ZLC01G0032030	ZLC01G0011090	ZLC01G0014980
ZLC01G0034440	ZLC01G0001570	ZLC01G0032050	ZLC01G0033790	ZLC01G0014990
ZLC01G0034460	ZLC01G0011060	ZLC01G0032060	ZLC01G0033800	ZLC01G0015010
ZLC01G0034470	ZLC01G0001560	ZLC01G0010620	ZLC01G0033820	ZLC01G0015020
ZLC01G0034480	ZLC01G0011080	ZLC01G0032070	ZLC01G0033830	ZLC01G0015030
ZLC01G0034490	ZLC01G0033730	ZLC01G0032080	ZLC01G0033840	ZLC01G0015150
ZLC01G0011150	ZLC01G0033750	ZLC01G0010630	ZLC01G0033850	ZLC01G0015170
ZLC01G0011170	ZLC01G0033780	ZLC01G0032120	ZLC01G0033880	ZLC01G0003430
ZLC01G0011180	ZLC01G0033790	ZLC01G0032130	ZLC01G0033890	ZLC01G0015180
ZLC01G0034590	ZLC01G0011090	ZLC01G0032150	ZLC01G0033900	ZLC01G0015190
ZLC01G0034600	ZLC01G0001580	ZLC01G0032160	ZLC01G0001580	ZLC01G0015200
ZLC01G0034610	ZLC01G0033800	ZLC01G0032170	ZLC01G0033920	ZLC01G0003440
ZLC01G0034620	ZLC01G0033810	ZLC01G0010660	ZLC01G0033940	ZLC01G0015240
ZLC01G0034630	ZLC01G0033820	ZLC01G0032180	ZLC01G0033960	ZLC01G0015300
ZLC01G0034650	ZLC01G0033830	ZLC01G0010680	ZLC01G0033980	ZLC01G0015340
ZLC01G0034660	ZLC01G0033850	ZLC01G0032190	ZLC01G0033990	ZLC01G0015420
ZLC01G0034670	ZLC01G0033860	ZLC01G0032200	ZLC01G0034000	ZLC01G0015480
ZLC01G0034720	ZLC01G0033870	ZLC01G0032210	ZLC01G0034020	ZLC01G0003470
ZLC01G0034740	ZLC01G0033880	ZLC01G0010700	ZLC01G0034010	ZLC01G0015530
ZLC01G0034760	ZLC01G0033920	ZLC01G0032240	ZLC01G0034030	ZLC01G0015540
ZLC01G0034770	ZLC01G0033930	ZLC01G0032250	ZLC01G0034060	ZLC01G0015630
ZLC01G0034790	ZLC01G0033960	ZLC01G0010730	ZLC01G0034070	ZLC01G0015640
ZLC01G0011200	ZLC01G0033970	ZLC01G0032260	ZLC01G0011100	ZLC01G0015760
ZLC01G0034800	ZLC01G0033980	ZLC01G0032290	ZLC01G0034110	ZLC01G0015770
ZLC01G0034810	ZLC01G0033990	ZLC01G0010740	ZLC01G0034150	ZLC01G0015800
ZLC01G0034820	ZLC01G0034000	ZLC01G0032300	ZLC01G0034190	ZLC01G0015810
ZLC01G0034830	ZLC01G0034020	ZLC01G0032310	ZLC01G0034240	ZLC01G0015820
ZLC01G0034840	ZLC01G0034030	ZLC01G0010760	ZLC01G0001600	ZLC01G0015850
ZLC01G0034850	ZLC01G0034060	ZLC01G0032320	ZLC01G0011130	ZLC01G0003490
ZLC01G0034870	ZLC01G0034070	ZLC01G0032330	ZLC01G0034250	ZLC01G0015940
ZLC01G0034880	ZLC01G0011100	ZLC01G0032340	ZLC01G0034260	ZLC01G0015950
ZLC01G0034890	ZLC01G0034080	ZLC01G0032360	ZLC01G0011140	ZLC01G0015980
ZLC01G0034900	ZLC01G0034090	ZLC01G0010770	ZLC01G0034280	ZLC01G0016010
ZLC01G0034920	ZLC01G0034100	ZLC01G0032370	ZLC01G0034290	ZLC01G0003500
ZLC01G0034930	ZLC01G0034140	ZLC01G0010780	ZLC01G0034300	ZLC01G0016060
ZLC01G0034940	ZLC01G0034160	ZLC01G0032390	ZLC01G0034340	ZLC01G0016080
ZLC01G0034950	ZLC01G0034190	ZLC01G0032400	ZLC01G0034350	ZLC01G0016120
ZLC01G0034970	ZLC01G0034210	ZLC01G0010810	ZLC01G0034360	ZLC01G0016130
ZLC01G0034980	ZLC01G0001600	ZLC01G0032410	ZLC01G0034390	ZLC01G0016140
ZLC01G0034990	ZLC01G0034230	ZLC01G0010820	ZLC01G0034400	ZLC01G0016260
ZLC01G0035000	ZLC01G0011110	ZLC01G0032420	ZLC01G0034450	ZLC01G0016340
ZLC01G0035010	ZLC01G0034240	ZLC01G0032430	ZLC01G0034470	ZLC01G0016390
ZLC01G0035020	ZLC01G0011130	ZLC01G0010830	ZLC01G0011150	ZLC01G0016410
ZLC01G0035030	ZLC01G0034250	ZLC01G0010840	ZLC01G0011160	ZLC01G0016460
ZLC01G0035060	ZLC01G0034260	ZLC01G0010850	ZLC01G0011170	ZLC01G0016490
ZLC01G0001610	ZLC01G0034270	ZLC01G0032450	ZLC01G0011180	ZLC01G0016520
ZLC01G0035070	ZLC01G0034300	ZLC01G0010860	ZLC01G0034570	ZLC01G0016540
ZLC01G0035080	ZLC01G0034310	ZLC01G0010870	ZLC01G0034580	ZLC01G0016550
ZLC01G0035100	ZLC01G0034330	ZLC01G0032480	ZLC01G0034590	ZLC01G0016600
ZLC01G0035110	ZLC01G0034340	ZLC01G0032490	ZLC01G0034610	ZLC01G0003520
ZLC01G0035130	ZLC01G0034350	ZLC01G0010880	ZLC01G0034620	ZLC01G0016610
ZLC01G0035140	ZLC01G0034360	ZLC01G0032500	ZLC01G0034630	ZLC01G0016630
ZLC01G0035150	ZLC01G0034390	ZLC01G0010900	ZLC01G0011190	ZLC01G0016670
ZLC01G0035160	ZLC01G0034400	ZLC01G0032560	ZLC01G0034650	ZLC01G0003540
ZLC01G0035180	ZLC01G0034470	ZLC01G0032570	ZLC01G0034670	ZLC01G0016700
ZLC01G0035200	ZLC01G0011160	ZLC01G0032600	ZLC01G0034720	ZLC01G0016730
ZLC01G0035210	ZLC01G0011170	ZLC01G0032620	ZLC01G0034740	ZLC01G0016750
ZLC01G0035220	ZLC01G0011180	ZLC01G0032640	ZLC01G0011200	ZLC01G0016820
ZLC01G0035230	ZLC01G0034540	ZLC01G0032650	ZLC01G0034770	ZLC01G0016840
ZLC01G0035240	ZLC01G0034560	ZLC01G0032670	ZLC01G0034790	ZLC01G0016890
ZLC01G0035250	ZLC01G0034570	ZLC01G0032680	ZLC01G0034810	ZLC01G0016910
ZLC01G0035360	ZLC01G0034580	ZLC01G0032710	ZLC01G0034820	ZLC01G0000190
ZLC01G0035370	ZLC01G0034590	ZLC01G0010910	ZLC01G0034830	ZLC01G0016920
ZLC01G0035390	ZLC01G0034620	ZLC01G0032720	ZLC01G0034840	ZLC01G0016930
ZLC01G0035400	ZLC01G0034630	ZLC01G0032730	ZLC01G0034850	ZLC01G0016940
ZLC01G0035410	ZLC01G0034640	ZLC01G0032750	ZLC01G0034860	ZLC01G0003650
ZLC01G0035490	ZLC01G0011190	ZLC01G0032780	ZLC01G0034880	ZLC01G0003660
ZLC01G0035500	ZLC01G0034650	ZLC01G0032790	ZLC01G0034900	ZLC01G0016970
ZLC01G0035530	ZLC01G0034660	ZLC01G0010930	ZLC01G0034920	ZLC01G0016980
ZLC01G0011220	ZLC01G0034680	ZLC01G0032820	ZLC01G0034930	ZLC01G0016990
ZLC01G0035540	ZLC01G0034700	ZLC01G0032830	ZLC01G0034940	ZLC01G0017010
ZLC01G0035570	ZLC01G0034710	ZLC01G0032840	ZLC01G0034950	ZLC01G0017020
ZLC01G0035590	ZLC01G0034720	ZLC01G0032860	ZLC01G0034970	ZLC01G0003700
ZLC01G0035620	ZLC01G0034730	ZLC01G0032870	ZLC01G0034980	ZLC01G0017090
ZLC01G0035630	ZLC01G0034750	ZLC01G0010960	ZLC01G0034990	ZLC01G0017150
ZLC01G0035640	ZLC01G0011200	ZLC01G0032890	ZLC01G0035000	ZLC01G0017160
ZLC01G0035670	ZLC01G0034770	ZLC01G0032900	ZLC01G0035010	ZLC01G0017200
ZLC01G0035680	ZLC01G0034830	ZLC01G0032910	ZLC01G0035020	ZLC01G0017210
ZLC01G0035690	ZLC01G0034840	ZLC01G0032920	ZLC01G0035030	ZLC01G0000220
ZLC01G0035710	ZLC01G0034850	ZLC01G0032930	ZLC01G0035040	ZLC01G0003780
ZLC01G0035720	ZLC01G0034860	ZLC01G0032940	ZLC01G0035070	ZLC01G0017240
ZLC01G0035730	ZLC01G0034940	ZLC01G0010990	ZLC01G0035080	ZLC01G0017250
ZLC01G0035740	ZLC01G0034950	ZLC01G0032960	ZLC01G0035100	ZLC01G0017270
ZLC01G0011230	ZLC01G0034980	ZLC01G0032970	ZLC01G0035110	ZLC01G0017340
ZLC01G0035760	ZLC01G0035000	ZLC01G0011000	ZLC01G0035130	ZLC01G0017350
ZLC01G0035780	ZLC01G0035010	ZLC01G0033000	ZLC01G0035140	ZLC01G0017390
ZLC01G0035770	ZLC01G0035040	ZLC01G0001500	ZLC01G0035150	ZLC01G0017400
ZLC01G0035790	ZLC01G0035070	ZLC01G0011010	ZLC01G0035160	ZLC01G0017430
ZLC01G0035800	ZLC01G0035080	ZLC01G0011020	ZLC01G0035170	ZLC01G0017550
ZLC01G0035810	ZLC01G0035100	ZLC01G0001510	ZLC01G0035190	ZLC01G0000230
ZLC01G0035820	ZLC01G0035120	ZLC01G0033040	ZLC01G0035220	ZLC01G0003820
ZLC01G0035830	ZLC01G0035130	ZLC01G0033050	ZLC01G0035230	ZLC01G0017570
ZLC01G0035860	ZLC01G0035160	ZLC01G0033060	ZLC01G0035240	ZLC01G0017590
ZLC01G0035890	ZLC01G0035170	ZLC01G0033080	ZLC01G0035370	ZLC01G0017600
ZLC01G0035910	ZLC01G0035190	ZLC01G0033160	ZLC01G0035390	ZLC01G0017610
ZLC01G0035920	ZLC01G0035210	ZLC01G0033180	ZLC01G0035400	ZLC01G0017620
ZLC01G0035930	ZLC01G0035230	ZLC01G0033190	ZLC01G0035410	ZLC01G0017630
ZLC01G0035970	ZLC01G0035240	ZLC01G0033200	ZLC01G0035440	ZLC01G0017720
ZLC01G0036030	ZLC01G0035260	ZLC01G0033210	ZLC01G0035490	ZLC01G0017730
ZLC01G0036080	ZLC01G0035280	ZLC01G0033220	ZLC01G0035500	ZLC01G0017740
ZLC01G0036140	ZLC01G0035320	ZLC01G0033260	ZLC01G0035530	ZLC01G0017750
ZLC01G0036160	ZLC01G0035350	ZLC01G0033270	ZLC01G0011220	ZLC01G0017760
ZLC01G0036170	ZLC01G0035360	ZLC01G0011030	ZLC01G0035580	ZLC01G0017780
ZLC01G0036180	ZLC01G0035390	ZLC01G0001540	ZLC01G0035590	ZLC01G0017800
ZLC01G0036190	ZLC01G0035400	ZLC01G0033300	ZLC01G0035600	ZLC01G0017810
ZLC01G0036220	ZLC01G0035410	ZLC01G0033320	ZLC01G0035630	ZLC01G0000240
ZLC01G0036230	ZLC01G0035440	ZLC01G0033340	ZLC01G0035640	ZLC01G0003840
ZLC01G0036240	ZLC01G0035500	ZLC01G0033350	ZLC01G0035680	ZLC01G0017970
ZLC01G0036250	ZLC01G0035520	ZLC01G0033380	ZLC01G0035710	ZLC01G0018020
ZLC01G0036300	ZLC01G0035530	ZLC01G0033390	ZLC01G0035720	ZLC01G0018030
ZLC01G0036360	ZLC01G0035540	ZLC01G0033400	ZLC01G0035730	ZLC01G0018040
ZLC01G0036380	ZLC01G0011220	ZLC01G0033410	ZLC01G0035740	ZLC01G0000250
ZLC01G0011280	ZLC01G0035560	ZLC01G0033440	ZLC01G0011230	ZLC01G0018160
ZLC01G0036420	ZLC01G0035580	ZLC01G0033450	ZLC01G0035760	ZLC01G0003850
ZLC01G0036440	ZLC01G0035640	ZLC01G0033480	ZLC01G0035770	ZLC01G0000270
ZLC01G0036480	ZLC01G0035650	ZLC01G0033490	ZLC01G0035790	ZLC01G0003860
ZLC01G0011300	ZLC01G0035670	ZLC01G0001550	ZLC01G0035800	ZLC01G0003870
ZLC01G0036510	ZLC01G0035680	ZLC01G0033540	ZLC01G0035810	ZLC01G0018200
ZLC01G0036520	ZLC01G0035690	ZLC01G0033550	ZLC01G0035820	ZLC01G0018350
ZLC01G0036530	ZLC01G0035710	ZLC01G0011040	ZLC01G0035830	ZLC01G0003900
ZLC01G0001640	ZLC01G0035730	ZLC01G0033590	ZLC01G0035860	ZLC01G0018450
ZLC01G0036550	ZLC01G0035750	ZLC01G0033600	ZLC01G0035880	ZLC01G0018470
ZLC01G0036560	ZLC01G0035760	ZLC01G0033610	ZLC01G0035890	ZLC01G0018590
ZLC01G0036570	ZLC01G0011240	ZLC01G0033620	ZLC01G0035920	ZLC01G0018600
ZLC01G0036600	ZLC01G0035770	ZLC01G0033650	ZLC01G0035930	ZLC01G0018630
ZLC01G0036610	ZLC01G0035790	ZLC01G0033680	ZLC01G0035940	ZLC01G0018650
ZLC01G0036630	ZLC01G0035800	ZLC01G0033690	ZLC01G0035970	ZLC01G0018660
ZLC01G0036640	ZLC01G0035810	ZLC01G0001570	ZLC01G0036030	ZLC01G0003970
ZLC01G0036650	ZLC01G0035820	ZLC01G0011060	ZLC01G0036080	ZLC01G0018720
ZLC01G0036660	ZLC01G0035830	ZLC01G0011080	ZLC01G0036110	ZLC01G0018740
ZLC01G0036670	ZLC01G0035840	ZLC01G0001560	ZLC01G0036120	ZLC01G0018750
ZLC01G0036680	ZLC01G0035860	ZLC01G0033720	ZLC01G0036140	ZLC01G0018760
ZLC01G0036730	ZLC01G0035870	ZLC01G0033730	ZLC01G0036150	ZLC01G0018770
ZLC01G0036760	ZLC01G0035880	ZLC01G0033750	ZLC01G0036160	ZLC01G0018780
ZLC01G0036800	ZLC01G0035900	ZLC01G0033760	ZLC01G0036170	ZLC01G0018790
ZLC01G0036820	ZLC01G0035910	ZLC01G0033780	ZLC01G0036180	ZLC01G0018830
ZLC01G0036830	ZLC01G0035920	ZLC01G0033790	ZLC01G0036190	ZLC01G0018860
ZLC01G0036850	ZLC01G0035960	ZLC01G0033800	ZLC01G0036230	ZLC01G0018870
ZLC01G0036860	ZLC01G0035990	ZLC01G0033820	ZLC01G0036240	ZLC01G0018970
ZLC01G0036890	ZLC01G0036000	ZLC01G0011090	ZLC01G0036250	ZLC01G0018980
ZLC01G0036900	ZLC01G0036020	ZLC01G0033840	ZLC01G0036260	ZLC01G0018990
ZLC01G0036930	ZLC01G0036040	ZLC01G0033860	ZLC01G0036300	ZLC01G0019000
ZLC01G0036960	ZLC01G0036090	ZLC01G0033870	ZLC01G0036310	ZLC01G0019010
ZLC01G0036980	ZLC01G0036130	ZLC01G0033880	ZLC01G0036330	ZLC01G0019020
ZLC01G0036990	ZLC01G0036160	ZLC01G0033890	ZLC01G0036380	ZLC01G0019060
ZLC01G0011340	ZLC01G0036170	ZLC01G0033900	ZLC01G0036390	ZLC01G0019080
ZLC01G0037000	ZLC01G0036180	ZLC01G0001580	ZLC01G0011280	ZLC01G0019100
ZLC01G0037010	ZLC01G0036240	ZLC01G0033920	ZLC01G0036420	ZLC01G0004040
ZLC01G0037020	ZLC01G0036250	ZLC01G0033930	ZLC01G0036450	ZLC01G0004050
ZLC01G0037030	ZLC01G0036260	ZLC01G0033940	ZLC01G0011300	ZLC01G0019120
ZLC01G0037040	ZLC01G0036300	ZLC01G0033960	ZLC01G0036500	ZLC01G0019170
ZLC01G0037050	ZLC01G0036330	ZLC01G0033970	ZLC01G0036510	ZLC01G0019190
ZLC01G0037060	ZLC01G0036360	ZLC01G0033980	ZLC01G0036520	ZLC01G0004090
ZLC01G0037070	ZLC01G0036390	ZLC01G0033990	ZLC01G0036530	ZLC01G0004100
ZLC01G0037080	ZLC01G0011270	ZLC01G0034000	ZLC01G0036550	ZLC01G0004110
ZLC01G0037100	ZLC01G0011280	ZLC01G0034020	ZLC01G0036560	ZLC01G0019340
ZLC01G0037110	ZLC01G0011290	ZLC01G0034010	ZLC01G0036570	ZLC01G0004140
ZLC01G0037140	ZLC01G0036430	ZLC01G0034030	ZLC01G0036590	ZLC01G0004160
ZLC01G0001660	ZLC01G0036440	ZLC01G0034060	ZLC01G0036600	ZLC01G0004170
ZLC01G0037130	ZLC01G0036460	ZLC01G0034070	ZLC01G0036620	ZLC01G0019380
ZLC01G0011370	ZLC01G0036480	ZLC01G0001590	ZLC01G0036630	ZLC01G0004190
ZLC01G0037210	ZLC01G0011300	ZLC01G0034110	ZLC01G0036640	ZLC01G0004230
ZLC01G0037240	ZLC01G0036500	ZLC01G0034140	ZLC01G0036650	ZLC01G0019400
ZLC01G0037250	ZLC01G0036520	ZLC01G0034150	ZLC01G0036660	ZLC01G0019450
ZLC01G0037270	ZLC01G0036530	ZLC01G0034180	ZLC01G0036680	ZLC01G0019460
ZLC01G0037290	ZLC01G0036580	ZLC01G0034190	ZLC01G0011320	ZLC01G0019470
ZLC01G0037310	ZLC01G0036590	ZLC01G0034230	ZLC01G0036730	ZLC01G0004270
ZLC01G0037370	ZLC01G0036620	ZLC01G0034240	ZLC01G0036750	ZLC01G0004290
ZLC01G0037400	ZLC01G0036640	ZLC01G0011130	ZLC01G0036760	ZLC01G0004300
ZLC01G0037410	ZLC01G0036650	ZLC01G0034250	ZLC01G0036780	ZLC01G0004310
ZLC01G0011410	ZLC01G0036690	ZLC01G0034260	ZLC01G0036790	ZLC01G0019480
ZLC01G0037420	ZLC01G0011320	ZLC01G0011140	ZLC01G0036800	ZLC01G0004320
ZLC01G0037460	ZLC01G0036700	ZLC01G0034270	ZLC01G0036830	ZLC01G0019500
ZLC01G0037470	ZLC01G0036730	ZLC01G0034280	ZLC01G0036840	ZLC01G0004330
ZLC01G0037480	ZLC01G0036760	ZLC01G0034290	ZLC01G0036850	ZLC01G0019510
ZLC01G0037490	ZLC01G0036770	ZLC01G0034310	ZLC01G0036860	ZLC01G0004340
ZLC01G0037510	ZLC01G0036820	ZLC01G0034340	ZLC01G0036940	ZLC01G0019580
ZLC01G0037530	ZLC01G0036830	ZLC01G0034350	ZLC01G0011330	ZLC01G0019590
ZLC01G0037640	ZLC01G0036840	ZLC01G0034360	ZLC01G0011340	ZLC01G0019660
ZLC01G0037650	ZLC01G0036850	ZLC01G0034390	ZLC01G0036990	ZLC01G0019670
ZLC01G0037660	ZLC01G0036860	ZLC01G0034400	ZLC01G0037000	ZLC01G0004500
ZLC01G0037680	ZLC01G0001650	ZLC01G0034420	ZLC01G0037010	ZLC01G0004510
ZLC01G0037690	ZLC01G0036940	ZLC01G0034440	ZLC01G0037020	ZLC01G0004520
ZLC01G0011440	ZLC01G0011330	ZLC01G0034460	ZLC01G0037050	ZLC01G0019820
ZLC01G0037730	ZLC01G0036950	ZLC01G0034470	ZLC01G0037070	ZLC01G0004530
ZLC01G0037740	ZLC01G0036960	ZLC01G0034480	ZLC01G0037080	ZLC01G0019860
ZLC01G0037780	ZLC01G0036980	ZLC01G0011150	ZLC01G0037100	ZLC01G0004660
ZLC01G0037790	ZLC01G0011340	ZLC01G0011170	ZLC01G0001660	ZLC01G0004680
ZLC01G0037800	ZLC01G0037010	ZLC01G0011180	ZLC01G0037110	ZLC01G0004690
ZLC01G0037830	ZLC01G0037060	ZLC01G0034530	ZLC01G0037130	ZLC01G0000430
ZLC01G0037840	ZLC01G0037070	ZLC01G0034570	ZLC01G0011370	ZLC01G0020080
ZLC01G0037850	ZLC01G0037080	ZLC01G0034580	ZLC01G0037160	ZLC01G0004710
ZLC01G0037860	ZLC01G0037090	ZLC01G0034590	ZLC01G0037170	ZLC01G0004730
ZLC01G0037880	ZLC01G0037100	ZLC01G0034610	ZLC01G0037180	ZLC01G0004740
ZLC01G0037890	ZLC01G0037110	ZLC01G0034620	ZLC01G0037190	ZLC01G0020100
ZLC01G0037920	ZLC01G0037120	ZLC01G0034630	ZLC01G0037200	ZLC01G0020110
ZLC01G0037940	ZLC01G0037140	ZLC01G0011190	ZLC01G0037220	ZLC01G0004770
ZLC01G0037950	ZLC01G0037130	ZLC01G0034650	ZLC01G0011380	ZLC01G0020190
ZLC01G0037990	ZLC01G0011360	ZLC01G0034660	ZLC01G0037240	ZLC01G0020260
ZLC01G0038030	ZLC01G0011370	ZLC01G0034670	ZLC01G0037250	ZLC01G0020310
ZLC01G0038040	ZLC01G0037150	ZLC01G0034720	ZLC01G0037270	ZLC01G0020320
ZLC01G0038050	ZLC01G0037170	ZLC01G0034730	ZLC01G0011390	ZLC01G0020410
ZLC01G0038060	ZLC01G0037180	ZLC01G0034740	ZLC01G0037280	ZLC01G0020430
ZLC01G0038070	ZLC01G0037200	ZLC01G0034750	ZLC01G0037290	ZLC01G0020450
ZLC01G0038100	ZLC01G0037240	ZLC01G0034770	ZLC01G0037300	ZLC01G0000470
ZLC01G0038130	ZLC01G0011380	ZLC01G0034790	ZLC01G0037320	ZLC01G0020610
ZLC01G0038150	ZLC01G0037250	ZLC01G0011200	ZLC01G0011400	ZLC01G0000500
ZLC01G0038160	ZLC01G0037260	ZLC01G0034810	ZLC01G0037400	ZLC01G0020730
ZLC01G0038170	ZLC01G0037270	ZLC01G0034820	ZLC01G0037410	ZLC01G0005250
ZLC01G0038180	ZLC01G0037280	ZLC01G0034830	ZLC01G0037420	ZLC01G0020750
ZLC01G0038190	ZLC01G0037290	ZLC01G0034840	ZLC01G0037430	ZLC01G0020760
ZLC01G0001680	ZLC01G0037300	ZLC01G0034850	ZLC01G0037510	ZLC01G0020780
ZLC01G0038210	ZLC01G0037310	ZLC01G0034860	ZLC01G0011420	ZLC01G0020790
ZLC01G0001690	ZLC01G0037360	ZLC01G0034880	ZLC01G0037530	ZLC01G0020820
ZLC01G0038230	ZLC01G0037390	ZLC01G0034890	ZLC01G0037550	ZLC01G0005320
ZLC01G0011500	ZLC01G0011400	ZLC01G0034900	ZLC01G0037640	ZLC01G0020950
ZLC01G0011510	ZLC01G0037400	ZLC01G0034930	ZLC01G0037650	ZLC01G0020960
ZLC01G0038240	ZLC01G0037410	ZLC01G0001610	ZLC01G0037660	ZLC01G0005360
ZLC01G0011520	ZLC01G0037420	ZLC01G0034940	ZLC01G0037670	ZLC01G0005370
ZLC01G0038250	ZLC01G0037460	ZLC01G0034950	ZLC01G0037680	ZLC01G0021020
ZLC01G0038260	ZLC01G0037480	ZLC01G0034960	ZLC01G0037690	ZLC01G0000520
ZLC01G0011550	ZLC01G0037500	ZLC01G0034970	ZLC01G0037700	ZLC01G0005420
ZLC01G0038280	ZLC01G0037510	ZLC01G0034980	ZLC01G0037720	ZLC01G0021030
ZLC01G0038290	ZLC01G0037530	ZLC01G0034990	ZLC01G0037730	ZLC01G0021050
ZLC01G0001720	ZLC01G0011420	ZLC01G0035000	ZLC01G0037800	ZLC01G0021080
ZLC01G0038320	ZLC01G0037550	ZLC01G0035010	ZLC01G0037810	ZLC01G0000530
ZLC01G0001730	ZLC01G0037640	ZLC01G0035020	ZLC01G0037820	ZLC01G0021090
ZLC01G0011570	ZLC01G0037650	ZLC01G0035030	ZLC01G0037870	ZLC01G0005560
ZLC01G0038350	ZLC01G0037660	ZLC01G0035050	ZLC01G0037880	ZLC01G0021110
ZLC01G0001740	ZLC01G0037670	ZLC01G0035070	ZLC01G0037910	ZLC01G0021180
ZLC01G0011600	ZLC01G0037680	ZLC01G0035080	ZLC01G0037940	ZLC01G0021190
ZLC01G0011610	ZLC01G0037690	ZLC01G0035100	ZLC01G0037950	ZLC01G0021240
ZLC01G0011660	ZLC01G0037700	ZLC01G0035110	ZLC01G0037990	ZLC01G0005630
ZLC01G0011650	ZLC01G0037710	ZLC01G0035120	ZLC01G0038010	ZLC01G0021280
ZLC01G0038380	ZLC01G0011440	ZLC01G0035130	ZLC01G0038020	ZLC01G0021300
ZLC01G0011690	ZLC01G0037720	ZLC01G0035140	ZLC01G0038030	ZLC02G0006140
ZLC01G0011710	ZLC01G0037810	ZLC01G0035150	ZLC01G0038070	ZLC02G0006160
ZLC01G0011720	ZLC01G0001670	ZLC01G0035160	ZLC01G0038090	ZLC02G0006250
ZLC01G0038410	ZLC01G0037830	ZLC01G0035170	ZLC01G0038100	ZLC02G0006280
ZLC01G0038430	ZLC01G0037870	ZLC01G0035190	ZLC01G0038110	ZLC02G0006310
ZLC01G0011730	ZLC01G0011450	ZLC01G0035200	ZLC01G0038130	ZLC02G0006330
ZLC01G0011740	ZLC01G0037880	ZLC01G0035210	ZLC01G0038150	ZLC02G0006380
ZLC01G0038440	ZLC01G0037900	ZLC01G0035220	ZLC01G0038170	ZLC02G0006440
ZLC01G0038470	ZLC01G0037910	ZLC01G0035230	ZLC01G0038180	ZLC02G0006570
ZLC01G0038480	ZLC01G0037940	ZLC01G0035360	ZLC01G0038190	ZLC02G0006580
ZLC01G0011770	ZLC01G0037950	ZLC01G0035370	ZLC01G0001680	ZLC02G0006640
ZLC01G0038510	ZLC01G0037970	ZLC01G0035380	ZLC01G0011470	ZLC02G0006660
ZLC01G0038520	ZLC01G0038020	ZLC01G0035390	ZLC01G0038200	ZLC02G0006720
ZLC01G0038530	ZLC01G0038030	ZLC01G0035400	ZLC01G0001690	ZLC02G0006730
ZLC01G0011790	ZLC01G0038090	ZLC01G0035410	ZLC01G0038210	ZLC02G0006740
ZLC01G0011800	ZLC01G0038100	ZLC01G0035440	ZLC01G0038220	ZLC02G0006800
ZLC01G0038560	ZLC01G0038110	ZLC01G0035490	ZLC01G0038230	ZLC02G0006810
ZLC01G0038570	ZLC01G0038130	ZLC01G0035500	ZLC01G0011480	ZLC02G0006830
ZLC01G0038580	ZLC01G0038140	ZLC01G0035530	ZLC01G0001700	ZLC02G0006900
ZLC01G0011840	ZLC01G0038170	ZLC01G0011220	ZLC01G0011510	ZLC02G0006910
ZLC01G0038600	ZLC01G0038180	ZLC01G0035580	ZLC01G0038240	ZLC02G0006940
ZLC01G0038610	ZLC01G0038190	ZLC01G0035620	ZLC01G0038250	ZLC02G0007070
ZLC01G0038630	ZLC01G0011460	ZLC01G0035630	ZLC01G0011540	ZLC02G0007090
ZLC01G0011870	ZLC01G0011470	ZLC01G0035640	ZLC01G0038260	ZLC02G0007220
ZLC01G0011880	ZLC01G0001690	ZLC01G0035680	ZLC01G0038280	ZLC02G0007230
ZLC01G0038640	ZLC01G0038200	ZLC01G0035710	ZLC01G0038300	ZLC02G0007240
ZLC01G0001760	ZLC01G0038210	ZLC01G0035720	ZLC01G0001730	ZLC02G0007410
ZLC01G0001770	ZLC01G0038220	ZLC01G0035730	ZLC01G0038320	ZLC02G0007590
ZLC01G0038660	ZLC01G0038230	ZLC01G0035740	ZLC01G0011560	ZLC02G0007640
ZLC01G0038690	ZLC01G0011510	ZLC01G0035750	ZLC01G0011570	ZLC02G0007670
ZLC01G0038700	ZLC01G0038240	ZLC01G0011230	ZLC01G0038350	ZLC02G0007690
ZLC01G0038870	ZLC01G0001710	ZLC01G0035760	ZLC01G0001740	ZLC02G0000110
ZLC01G0038910	ZLC01G0038250	ZLC01G0035770	ZLC01G0011590	ZLC02G0007720
ZLC01G0038920	ZLC01G0011540	ZLC01G0035790	ZLC01G0011600	ZLC02G0007740
ZLC01G0038940	ZLC01G0011550	ZLC01G0035800	ZLC01G0011610	ZLC02G0007750
ZLC01G0011980	ZLC01G0038260	ZLC01G0035810	ZLC01G0038370	ZLC02G0007830
ZLC01G0001780	ZLC01G0038270	ZLC01G0035820	ZLC01G0011640	ZLC02G0007860
ZLC01G0038950	ZLC01G0038280	ZLC01G0035830	ZLC01G0011660	ZLC02G0007880
ZLC01G0012000	ZLC01G0038300	ZLC01G0035860	ZLC01G0011650	ZLC02G0007890
ZLC01G0038970	ZLC01G0001730	ZLC01G0035870	ZLC01G0038380	ZLC02G0007980
ZLC01G0038980	ZLC01G0038320	ZLC01G0035880	ZLC01G0011690	ZLC02G0008000
ZLC01G0039070	ZLC01G0038330	ZLC01G0035890	ZLC01G0001750	ZLC02G0008030
ZLC01G0039080	ZLC01G0011570	ZLC01G0035910	ZLC01G0038390	ZLC02G0008090
ZLC01G0001790	ZLC01G0038350	ZLC01G0035920	ZLC01G0011720	ZLC02G0008150
ZLC01G0039090	ZLC01G0011580	ZLC01G0035930	ZLC01G0038410	ZLC02G0008170
ZLC01G0039100	ZLC01G0011590	ZLC01G0035940	ZLC01G0011730	ZLC02G0008180
ZLC01G0039140	ZLC01G0038360	ZLC01G0035970	ZLC01G0011740	ZLC02G0008210
ZLC01G0001800	ZLC01G0011630	ZLC01G0036030	ZLC01G0038440	ZLC02G0008230
ZLC01G0039160	ZLC01G0038370	ZLC01G0036080	ZLC01G0038450	ZLC02G0008240
ZLC01G0039170	ZLC01G0011660	ZLC01G0036110	ZLC01G0038460	ZLC02G0008270
ZLC01G0039220	ZLC01G0001740	ZLC01G0036120	ZLC01G0038470	ZLC02G0008350
ZLC01G0012040	ZLC01G0011690	ZLC01G0036150	ZLC01G0038480	ZLC02G0008390
ZLC01G0039230	ZLC01G0011720	ZLC01G0036160	ZLC01G0038500	ZLC02G0008410
ZLC01G0039270	ZLC01G0001750	ZLC01G0036170	ZLC01G0038510	ZLC02G0008500
ZLC01G0039300	ZLC01G0038410	ZLC01G0036180	ZLC01G0038520	ZLC02G0008510
ZLC01G0012090	ZLC01G0038420	ZLC01G0036190	ZLC01G0038530	ZLC02G0008660
ZLC01G0039350	ZLC01G0011730	ZLC01G0036230	ZLC01G0011790	ZLC02G0008670
ZLC01G0039360	ZLC01G0038440	ZLC01G0036240	ZLC01G0011800	ZLC02G0008750
ZLC01G0039380	ZLC01G0038450	ZLC01G0036250	ZLC01G0038560	ZLC02G0000930
ZLC01G0039390	ZLC01G0038470	ZLC01G0036260	ZLC01G0038570	ZLC02G0008880
ZLC01G0039420	ZLC01G0038480	ZLC01G0036300	ZLC01G0011810	ZLC02G0008890
ZLC01G0039480	ZLC01G0038500	ZLC01G0036310	ZLC01G0038580	ZLC02G0009080
ZLC01G0039490	ZLC01G0038510	ZLC01G0036330	ZLC01G0038590	ZLC02G0009110
ZLC01G0001820	ZLC01G0038520	ZLC01G0036380	ZLC01G0038600	ZLC02G0009130
ZLC01G0039530	ZLC01G0038530	ZLC01G0011280	ZLC01G0038610	ZLC02G0009170
ZLC01G0012100	ZLC01G0011790	ZLC01G0011290	ZLC01G0038620	ZLC02G0009220
ZLC01G0039560	ZLC01G0038540	ZLC01G0036420	ZLC01G0038630	ZLC02G0009270
ZLC01G0039570	ZLC01G0038560	ZLC01G0001640	ZLC01G0011860	ZLC02G0009290
ZLC01G0012110	ZLC01G0038580	ZLC01G0036440	ZLC01G0011870	ZLC02G0009320
ZLC01G0012120	ZLC01G0011820	ZLC01G0036460	ZLC01G0001760	ZLC02G0009370
ZLC01G0001830	ZLC01G0011840	ZLC01G0036500	ZLC01G0011900	ZLC02G0009410
ZLC01G0001850	ZLC01G0038590	ZLC01G0036510	ZLC01G0001770	ZLC02G0009460
ZLC01G0012130	ZLC01G0038600	ZLC01G0036520	ZLC01G0038690	ZLC02G0009470
ZLC01G0012140	ZLC01G0011850	ZLC01G0011300	ZLC01G0038700	ZLC02G0009510
ZLC01G0039670	ZLC01G0038610	ZLC01G0036530	ZLC01G0038730	ZLC02G0009570
ZLC01G0012150	ZLC01G0038620	ZLC01G0036550	ZLC01G0038760	ZLC02G0009610
ZLC01G0039680	ZLC01G0011860	ZLC01G0036570	ZLC01G0038770	ZLC02G0009630
ZLC01G0039720	ZLC01G0011870	ZLC01G0036600	ZLC01G0038780	ZLC02G0009860
ZLC01G0001870	ZLC01G0001760	ZLC01G0036610	ZLC01G0038830	ZLC02G0009880
ZLC01G0012160	ZLC01G0038640	ZLC01G0036620	ZLC01G0001780	ZLC02G0009900
ZLC01G0039730	ZLC01G0011900	ZLC01G0036630	ZLC01G0038870	ZLC02G0009910
ZLC01G0039740	ZLC01G0001770	ZLC01G0036640	ZLC01G0038880	ZLC02G0000970
ZLC01G0039750	ZLC01G0038660	ZLC01G0036650	ZLC01G0011970	ZLC02G0009990
ZLC01G0039760	ZLC01G0038680	ZLC01G0036660	ZLC01G0038920	ZLC02G0010050
ZLC01G0012170	ZLC01G0038700	ZLC01G0036680	ZLC01G0038940	ZLC02G0010170
ZLC01G0039810	ZLC01G0038710	ZLC01G0036700	ZLC01G0011980	ZLC02G0010180
ZLC01G0039820	ZLC01G0038730	ZLC01G0036730	ZLC01G0011990	ZLC02G0010190
ZLC01G0039840	ZLC01G0038740	ZLC01G0011320	ZLC01G0038950	ZLC02G0010200
ZLC01G0012180	ZLC01G0011930	ZLC01G0036740	ZLC01G0012000	ZLC02G0010220
ZLC01G0039860	ZLC01G0038770	ZLC01G0036750	ZLC01G0038970	ZLC02G0010230
ZLC01G0039880	ZLC01G0038780	ZLC01G0036760	ZLC01G0038980	ZLC02G0010240
ZLC01G0012190	ZLC01G0038810	ZLC01G0036790	ZLC01G0039020	ZLC02G0010270
ZLC01G0039900	ZLC01G0038820	ZLC01G0036800	ZLC01G0039070	ZLC02G0010300
ZLC01G0039950	ZLC01G0038830	ZLC01G0036820	ZLC01G0039080	ZLC02G0010320
ZLC01G0039980	ZLC01G0011950	ZLC01G0036830	ZLC01G0039090	ZLC02G0010330
ZLC01G0040020	ZLC01G0038870	ZLC01G0036840	ZLC01G0001790	ZLC02G0010350
ZLC01G0001920	ZLC01G0038880	ZLC01G0036850	ZLC01G0039100	ZLC02G0010360
ZLC01G0012210	ZLC01G0038910	ZLC01G0036860	ZLC01G0039130	ZLC02G0010370
ZLC01G0012230	ZLC01G0001780	ZLC01G0036890	ZLC01G0039140	ZLC02G0010460
ZLC01G0040140	ZLC01G0038920	ZLC01G0036910	ZLC01G0039150	ZLC02G0010490
ZLC01G0001930	ZLC01G0011980	ZLC01G0036940	ZLC01G0039160	ZLC02G0010510
ZLC01G0040230	ZLC01G0011990	ZLC01G0011330	ZLC01G0039220	ZLC02G0010530
ZLC01G0040300	ZLC01G0038950	ZLC01G0036970	ZLC01G0012060	ZLC02G0010540
ZLC01G0040320	ZLC01G0012000	ZLC01G0036980	ZLC01G0039230	ZLC02G0010560
ZLC01G0012250	ZLC01G0038980	ZLC01G0011340	ZLC01G0039270	ZLC02G0010720
ZLC01G0040350	ZLC01G0039020	ZLC01G0036990	ZLC01G0039300	ZLC02G0010750
ZLC01G0040370	ZLC01G0039030	ZLC01G0037000	ZLC01G0012080	ZLC02G0010790
ZLC01G0040470	ZLC01G0039040	ZLC01G0011350	ZLC01G0012090	ZLC02G0010800
ZLC01G0012260	ZLC01G0039050	ZLC01G0037010	ZLC01G0039340	ZLC02G0010840
ZLC01G0040490	ZLC01G0039070	ZLC01G0037020	ZLC01G0039350	ZLC02G0010860
ZLC01G0040500	ZLC01G0039080	ZLC01G0037050	ZLC01G0039360	ZLC02G0010870
ZLC01G0040510	ZLC01G0039090	ZLC01G0037070	ZLC01G0039390	ZLC02G0010930
ZLC01G0040540	ZLC01G0039100	ZLC01G0037080	ZLC01G0039400	ZLC02G0010940
ZLC01G0040550	ZLC01G0039130	ZLC01G0037090	ZLC01G0039420	ZLC02G0011000
ZLC01G0040560	ZLC01G0039140	ZLC01G0001660	ZLC01G0039460	ZLC02G0011030
ZLC01G0012280	ZLC01G0039150	ZLC01G0037100	ZLC01G0039480	ZLC02G0011040
ZLC01G0012290	ZLC01G0039160	ZLC01G0037110	ZLC01G0039490	ZLC02G0011240
ZLC01G0040600	ZLC01G0039170	ZLC01G0037120	ZLC01G0001820	ZLC02G0011330
ZLC01G0040620	ZLC01G0039220	ZLC01G0037130	ZLC01G0039520	ZLC02G0011380
ZLC01G0040650	ZLC01G0012050	ZLC01G0011370	ZLC01G0012100	ZLC02G0011390
ZLC01G0040660	ZLC01G0012060	ZLC01G0037160	ZLC01G0039560	ZLC02G0011500
ZLC01G0040690	ZLC01G0039230	ZLC01G0037180	ZLC01G0039570	ZLC02G0011550
ZLC01G0012300	ZLC01G0012070	ZLC01G0037200	ZLC01G0012110	ZLC02G0011560
ZLC01G0012310	ZLC01G0039260	ZLC01G0037220	ZLC01G0012120	ZLC02G0011610
ZLC01G0040730	ZLC01G0039270	ZLC01G0037240	ZLC01G0001830	ZLC02G0011810
ZLC01G0040760	ZLC01G0039280	ZLC01G0011380	ZLC01G0039650	ZLC02G0011820
ZLC01G0001960	ZLC01G0039300	ZLC01G0037250	ZLC01G0039670	ZLC02G0011840
ZLC01G0040850	ZLC01G0012080	ZLC01G0011390	ZLC01G0012150	ZLC02G0011860
ZLC01G0040860	ZLC01G0012090	ZLC01G0037270	ZLC01G0039680	ZLC02G0011890
ZLC01G0001970	ZLC01G0039340	ZLC01G0037280	ZLC01G0001870	ZLC02G0011900
ZLC01G0040920	ZLC01G0039350	ZLC01G0037290	ZLC01G0012160	ZLC02G0011940
ZLC01G0040940	ZLC01G0039370	ZLC01G0037300	ZLC01G0039730	ZLC02G0011950
ZLC01G0040950	ZLC01G0039380	ZLC01G0037310	ZLC01G0039770	ZLC02G0011960
ZLC01G0040960	ZLC01G0039390	ZLC01G0037320	ZLC01G0039780	ZLC02G0011970
ZLC01G0040980	ZLC01G0039410	ZLC01G0037340	ZLC01G0039810	ZLC02G0011990
ZLC01G0040990	ZLC01G0039460	ZLC01G0037350	ZLC01G0039820	ZLC02G0012000
ZLC01G0041000	ZLC01G0001820	ZLC01G0011400	ZLC01G0039830	ZLC02G0012010
ZLC01G0041010	ZLC01G0039480	ZLC01G0037370	ZLC01G0039840	ZLC02G0012030
ZLC01G0041030	ZLC01G0039490	ZLC01G0037380	ZLC01G0039860	ZLC02G0012240
ZLC01G0041070	ZLC01G0039510	ZLC01G0037390	ZLC01G0039880	ZLC02G0012250
ZLC01G0001980	ZLC01G0012100	ZLC01G0037400	ZLC01G0039890	ZLC02G0012320
ZLC01G0001990	ZLC01G0039560	ZLC01G0037410	ZLC01G0039900	ZLC02G0012370
ZLC01G0041140	ZLC01G0039570	ZLC01G0037420	ZLC01G0001910	ZLC02G0012430
ZLC01G0041170	ZLC01G0012110	ZLC01G0037430	ZLC01G0039950	ZLC02G0012560
ZLC01G0002000	ZLC01G0012120	ZLC01G0037460	ZLC01G0039980	ZLC02G0012730
ZLC01G0012350	ZLC01G0001830	ZLC01G0037480	ZLC01G0012200	ZLC02G0012780
ZLC01G0041200	ZLC01G0039610	ZLC01G0037500	ZLC01G0012210	ZLC02G0012790
ZLC01G0041220	ZLC01G0012130	ZLC01G0037510	ZLC01G0040030	ZLC02G0012820
ZLC01G0041290	ZLC01G0039630	ZLC01G0037530	ZLC01G0001920	ZLC02G0012850
ZLC01G0041330	ZLC01G0000010	ZLC01G0037540	ZLC01G0012230	ZLC02G0012870
ZLC01G0041340	ZLC01G0001850	ZLC01G0011420	ZLC01G0040120	ZLC02G0012880
ZLC01G0041350	ZLC01G0039640	ZLC01G0037640	ZLC01G0040140	ZLC02G0013060
ZLC01G0041360	ZLC01G0039650	ZLC01G0037660	ZLC01G0040150	ZLC02G0013100
ZLC01G0041420	ZLC01G0012140	ZLC01G0037670	ZLC01G0040170	ZLC02G0013260
ZLC01G0041440	ZLC01G0039670	ZLC01G0011430	ZLC01G0001930	ZLC02G0013280
ZLC01G0041570	ZLC01G0039680	ZLC01G0037680	ZLC01G0040230	ZLC02G0013310
ZLC01G0041580	ZLC01G0039690	ZLC01G0037690	ZLC01G0040290	ZLC02G0013370
ZLC01G0041590	ZLC01G0012160	ZLC01G0037700	ZLC01G0040300	ZLC02G0013420
ZLC01G0041600	ZLC01G0039750	ZLC01G0037710	ZLC01G0040310	ZLC02G0013450
ZLC01G0041620	ZLC01G0039780	ZLC01G0037720	ZLC01G0040350	ZLC02G0013580
ZLC01G0041630	ZLC01G0001880	ZLC01G0037730	ZLC01G0012250	ZLC02G0013590
ZLC01G0041640	ZLC01G0039800	ZLC01G0037740	ZLC01G0040370	ZLC02G0013600
ZLC01G0041700	ZLC01G0039840	ZLC01G0037800	ZLC01G0040380	ZLC02G0013610
ZLC01G0041710	ZLC01G0039850	ZLC01G0037810	ZLC01G0040410	ZLC02G0013640
ZLC01G0041720	ZLC01G0039860	ZLC01G0037830	ZLC01G0040540	ZLC02G0013650
ZLC01G0041750	ZLC01G0001900	ZLC01G0037860	ZLC01G0040550	ZLC02G0013700
ZLC01G0041780	ZLC01G0039880	ZLC01G0037880	ZLC01G0040560	ZLC02G0013710
ZLC01G0041790	ZLC01G0012190	ZLC01G0037890	ZLC01G0040590	ZLC02G0013780
ZLC01G0041800	ZLC01G0001910	ZLC01G0037910	ZLC01G0040620	ZLC02G0013790
ZLC01G0041820	ZLC01G0039900	ZLC01G0037920	ZLC01G0040630	ZLC02G0013850
ZLC01G0002050	ZLC01G0039910	ZLC01G0037950	ZLC01G0040640	ZLC02G0013860
ZLC01G0041870	ZLC01G0039930	ZLC01G0037960	ZLC01G0040650	ZLC02G0013920
ZLC01G0041880	ZLC01G0039950	ZLC01G0037990	ZLC01G0040660	ZLC02G0013930
ZLC01G0041890	ZLC01G0039970	ZLC01G0038010	ZLC01G0012310	ZLC02G0013940
ZLC01G0041900	ZLC01G0039980	ZLC01G0038030	ZLC01G0012320	ZLC02G0013990
ZLC01G0041910	ZLC01G0040020	ZLC01G0038040	ZLC01G0040710	ZLC02G0014000
ZLC01G0041930	ZLC01G0012210	ZLC01G0038090	ZLC01G0040720	ZLC02G0014050
ZLC01G0042000	ZLC01G0012220	ZLC01G0038100	ZLC01G0040730	ZLC02G0014070
ZLC01G0042020	ZLC01G0040030	ZLC01G0038110	ZLC01G0040740	ZLC02G0014090
ZLC01G0042060	ZLC01G0040050	ZLC01G0038130	ZLC01G0040760	ZLC02G0014160
ZLC01G0042070	ZLC01G0040060	ZLC01G0038140	ZLC01G0040770	ZLC02G0014180
ZLC01G0042080	ZLC01G0040070	ZLC01G0038150	ZLC01G0040780	ZLC02G0014190
ZLC01G0042110	ZLC01G0001920	ZLC01G0038160	ZLC01G0040810	ZLC02G0014220
ZLC01G0012410	ZLC01G0040080	ZLC01G0038170	ZLC01G0040820	ZLC02G0014240
ZLC01G0042120	ZLC01G0040090	ZLC01G0038180	ZLC01G0040840	ZLC02G0014270
ZLC01G0002070	ZLC01G0040110	ZLC01G0038190	ZLC01G0040860	ZLC02G0014290
ZLC01G0012430	ZLC01G0040120	ZLC01G0001680	ZLC01G0040870	ZLC02G0014320
ZLC01G0042150	ZLC01G0040130	ZLC01G0011460	ZLC01G0040880	ZLC02G0014420
ZLC01G0042170	ZLC01G0040140	ZLC01G0038200	ZLC01G0040890	ZLC02G0014430
ZLC01G0042160	ZLC01G0040180	ZLC01G0001690	ZLC01G0001970	ZLC02G0014440
ZLC01G0042200	ZLC01G0040190	ZLC01G0038210	ZLC01G0040920	ZLC02G0014460
ZLC01G0042210	ZLC01G0040210	ZLC01G0038230	ZLC01G0040930	ZLC02G0014470
ZLC01G0042230	ZLC01G0040230	ZLC01G0011480	ZLC01G0040950	ZLC02G0014480
ZLC01G0042260	ZLC01G0040260	ZLC01G0011500	ZLC01G0040980	ZLC02G0014510
ZLC01G0042280	ZLC01G0040300	ZLC01G0001700	ZLC01G0040990	ZLC02G0014610
ZLC01G0042300	ZLC01G0040310	ZLC01G0038240	ZLC01G0041000	ZLC02G0014630
ZLC01G0042320	ZLC01G0012250	ZLC01G0011520	ZLC01G0041010	ZLC02G0014880
ZLC01G0042360	ZLC01G0040350	ZLC01G0038250	ZLC01G0041020	ZLC02G0014910
ZLC01G0042380	ZLC01G0040370	ZLC01G0011540	ZLC01G0041030	ZLC02G0001070
ZLC01G0042390	ZLC01G0040380	ZLC01G0001710	ZLC01G0041050	ZLC02G0015040
ZLC01G0042400	ZLC01G0012260	ZLC01G0038260	ZLC01G0041070	ZLC02G0015210
ZLC01G0042410	ZLC01G0012270	ZLC01G0011550	ZLC01G0041130	ZLC02G0015230
ZLC01G0042430	ZLC01G0040540	ZLC01G0038280	ZLC01G0041140	ZLC02G0015240
ZLC01G0042450	ZLC01G0012280	ZLC01G0001720	ZLC01G0041170	ZLC02G0015250
ZLC01G0042460	ZLC01G0040580	ZLC01G0038300	ZLC01G0002000	ZLC02G0015260
ZLC01G0042470	ZLC01G0040590	ZLC01G0038320	ZLC01G0012350	ZLC02G0015270
ZLC01G0042480	ZLC01G0040610	ZLC01G0001730	ZLC01G0041200	ZLC02G0015310
ZLC01G0042510	ZLC01G0040620	ZLC01G0038330	ZLC01G0041220	ZLC02G0015320
ZLC01G0042520	ZLC01G0040630	ZLC01G0011560	ZLC01G0041280	ZLC02G0015340
ZLC01G0042670	ZLC01G0040650	ZLC01G0011570	ZLC01G0041290	ZLC02G0015380
ZLC01G0042690	ZLC01G0040660	ZLC01G0038350	ZLC01G0041320	ZLC02G0015390
ZLC01G0042700	ZLC01G0040700	ZLC01G0011580	ZLC01G0041330	ZLC02G0015400
ZLC01G0042780	ZLC01G0012300	ZLC01G0011590	ZLC01G0041340	ZLC02G0015410
ZLC01G0042890	ZLC01G0012320	ZLC01G0038360	ZLC01G0041350	ZLC02G0015420
ZLC01G0042910	ZLC01G0040730	ZLC01G0011610	ZLC01G0041360	ZLC02G0015440
ZLC01G0002110	ZLC01G0040760	ZLC01G0038370	ZLC01G0041450	ZLC02G0015450
ZLC01G0012480	ZLC01G0040770	ZLC01G0011640	ZLC01G0012370	ZLC02G0015460
ZLC01G0043050	ZLC01G0040780	ZLC01G0001740	ZLC01G0041460	ZLC02G0015570
ZLC01G0043060	ZLC01G0040790	ZLC01G0011650	ZLC01G0041470	ZLC02G0015630
ZLC01G0043080	ZLC01G0040820	ZLC01G0038380	ZLC01G0041560	ZLC02G0015680
ZLC01G0043090	ZLC01G0040850	ZLC01G0011700	ZLC01G0041570	ZLC02G0015690
ZLC01G0043150	ZLC01G0040870	ZLC01G0038400	ZLC01G0041590	ZLC02G0015670
ZLC01G0043160	ZLC01G0040880	ZLC01G0011720	ZLC01G0041630	ZLC02G0015700
ZLC01G0043190	ZLC01G0040890	ZLC01G0038410	ZLC01G0041640	ZLC02G0015750
ZLC01G0043200	ZLC01G0040900	ZLC01G0011730	ZLC01G0041700	ZLC02G0015780
ZLC01G0043240	ZLC01G0040910	ZLC01G0038440	ZLC01G0041720	ZLC02G0015790
ZLC01G0012500	ZLC01G0001970	ZLC01G0001750	ZLC01G0041780	ZLC02G0015810
ZLC01G0043300	ZLC01G0040930	ZLC01G0038450	ZLC01G0041790	ZLC02G0015900
ZLC01G0043320	ZLC01G0040950	ZLC01G0038470	ZLC01G0041800	ZLC02G0015920
ZLC01G0012520	ZLC01G0040960	ZLC01G0038480	ZLC01G0041840	ZLC02G0015940
ZLC01G0043340	ZLC01G0040980	ZLC01G0038500	ZLC01G0041870	ZLC02G0015960
ZLC01G0043360	ZLC01G0040990	ZLC01G0038510	ZLC01G0041880	ZLC02G0015970
ZLC01G0012530	ZLC01G0041000	ZLC01G0011770	ZLC01G0041890	ZLC02G0015980
ZLC01G0043420	ZLC01G0041010	ZLC01G0038530	ZLC01G0041900	ZLC02G0015990
ZLC01G0043440	ZLC01G0041020	ZLC01G0038540	ZLC01G0041910	ZLC02G0016000
ZLC01G0043450	ZLC01G0041040	ZLC01G0011790	ZLC01G0041930	ZLC02G0016010
ZLC01G0012550	ZLC01G0001980	ZLC01G0011800	ZLC01G0042010	ZLC02G0016020
ZLC01G0043530	ZLC01G0041070	ZLC01G0038560	ZLC01G0042020	ZLC02G0016080
ZLC01G0002120	ZLC01G0041080	ZLC01G0038570	ZLC01G0002060	ZLC02G0016130
ZLC01G0043580	ZLC01G0001990	ZLC01G0038580	ZLC01G0042030	ZLC02G0016140
ZLC01G0043650	ZLC01G0041130	ZLC01G0011810	ZLC01G0042040	ZLC02G0016150
ZLC01G0012560	ZLC01G0041170	ZLC01G0011840	ZLC01G0042060	ZLC02G0016160
ZLC01G0043670	ZLC01G0012350	ZLC01G0038590	ZLC01G0042080	ZLC02G0016170
ZLC01G0043730	ZLC01G0041180	ZLC01G0038600	ZLC01G0042090	ZLC02G0016180
ZLC01G0043740	ZLC01G0041190	ZLC01G0011850	ZLC01G0042110	ZLC02G0016190
ZLC01G0043750	ZLC01G0041200	ZLC01G0038610	ZLC01G0012410	ZLC02G0016270
ZLC01G0002130	ZLC01G0041220	ZLC01G0038620	ZLC01G0012420	ZLC02G0016290
ZLC01G0043780	ZLC01G0041230	ZLC01G0038630	ZLC01G0002070	ZLC02G0016380
ZLC01G0043790	ZLC01G0041240	ZLC01G0011860	ZLC01G0012430	ZLC02G0016470
ZLC01G0043810	ZLC01G0041250	ZLC01G0011870	ZLC01G0042140	ZLC02G0016520
ZLC01G0043820	ZLC01G0041260	ZLC01G0011880	ZLC01G0042150	ZLC02G0016530
ZLC01G0043890	ZLC01G0012360	ZLC01G0011900	ZLC01G0042170	ZLC02G0016550
ZLC01G0012580	ZLC01G0041280	ZLC01G0038660	ZLC01G0042160	ZLC02G0016560
ZLC01G0043910	ZLC01G0041290	ZLC01G0001770	ZLC01G0012440	ZLC02G0016570
ZLC01G0043960	ZLC01G0041310	ZLC01G0038690	ZLC01G0042190	ZLC02G0016590
ZLC01G0002140	ZLC01G0041320	ZLC01G0038700	ZLC01G0042220	ZLC02G0016620
ZLC01G0044000	ZLC01G0041330	ZLC01G0038710	ZLC01G0012460	ZLC02G0016640
ZLC01G0044050	ZLC01G0041340	ZLC01G0038730	ZLC01G0042230	ZLC02G0016670
ZLC01G0012590	ZLC01G0041350	ZLC01G0011930	ZLC01G0042250	ZLC02G0016690
ZLC01G0044190	ZLC01G0041360	ZLC01G0038780	ZLC01G0042260	ZLC02G0016820
ZLC01G0044220	ZLC01G0041390	ZLC01G0011950	ZLC01G0042270	ZLC02G0016830
ZLC01G0044250	ZLC01G0041420	ZLC01G0038870	ZLC01G0042280	ZLC02G0016960
ZLC01G0044260	ZLC01G0041440	ZLC01G0038880	ZLC01G0042290	ZLC02G0000140
ZLC01G0044270	ZLC01G0041450	ZLC01G0038910	ZLC01G0042300	ZLC02G0016980
ZLC01G0044620	ZLC01G0012380	ZLC01G0011970	ZLC01G0042330	ZLC02G0017000
ZLC01G0044630	ZLC01G0041460	ZLC01G0038920	ZLC01G0042340	ZLC02G0017030
ZLC01G0044650	ZLC01G0041470	ZLC01G0038940	ZLC01G0042350	ZLC02G0017230
ZLC01G0044660	ZLC01G0041480	ZLC01G0001780	ZLC01G0042360	ZLC02G0017280
ZLC01G0044710	ZLC01G0041500	ZLC01G0011980	ZLC01G0042370	ZLC02G0017290
ZLC01G0044730	ZLC01G0041540	ZLC01G0011990	ZLC01G0042380	ZLC02G0017300
ZLC01G0044740	ZLC01G0041560	ZLC01G0038950	ZLC01G0042390	ZLC02G0017310
ZLC01G0044770	ZLC01G0041570	ZLC01G0012000	ZLC01G0042420	ZLC02G0017320
ZLC01G0012610	ZLC01G0002020	ZLC01G0038960	ZLC01G0042430	ZLC02G0017330
ZLC01G0012620	ZLC01G0041580	ZLC01G0038980	ZLC01G0042480	ZLC02G0017340
ZLC01G0044820	ZLC01G0041590	ZLC01G0039020	ZLC01G0042510	ZLC02G0017350
ZLC01G0044850	ZLC01G0041620	ZLC01G0039030	ZLC01G0042520	ZLC02G0017390
ZLC01G0044860	ZLC01G0041640	ZLC01G0039070	ZLC01G0042550	ZLC02G0017400
ZLC01G0044880	ZLC01G0041650	ZLC01G0039080	ZLC01G0012470	ZLC02G0017420
ZLC01G0012650	ZLC01G0041670	ZLC01G0001790	ZLC01G0042670	ZLC02G0017430
ZLC01G0044910	ZLC01G0041690	ZLC01G0039090	ZLC01G0042680	ZLC02G0017460
ZLC01G0044970	ZLC01G0041700	ZLC01G0039100	ZLC01G0042690	ZLC02G0017580
ZLC01G0012670	ZLC01G0041710	ZLC01G0039110	ZLC01G0042700	ZLC02G0017590
ZLC01G0012680	ZLC01G0041750	ZLC01G0039130	ZLC01G0042770	ZLC02G0017620
ZLC01G0045020	ZLC01G0002040	ZLC01G0039140	ZLC01G0042780	ZLC02G0017710
ZLC01G0045030	ZLC01G0041800	ZLC01G0001800	ZLC01G0042890	ZLC02G0017720
ZLC01G0045040	ZLC01G0041810	ZLC01G0039150	ZLC01G0002110	ZLC02G0017730
ZLC01G0045050	ZLC01G0041820	ZLC01G0039160	ZLC01G0012480	ZLC02G0017770
ZLC01G0045090	ZLC01G0041840	ZLC01G0039170	ZLC01G0043050	ZLC02G0017780
ZLC01G0045110	ZLC01G0002050	ZLC01G0039220	ZLC01G0043090	ZLC02G0017790
ZLC01G0045100	ZLC01G0041870	ZLC01G0012040	ZLC01G0012490	ZLC02G0017880
ZLC01G0045160	ZLC01G0041880	ZLC01G0039230	ZLC01G0043150	ZLC02G0017900
ZLC01G0045220	ZLC01G0041890	ZLC01G0039240	ZLC01G0043160	ZLC02G0017950
ZLC01G0045270	ZLC01G0041910	ZLC01G0039270	ZLC01G0043180	ZLC02G0017980
ZLC01G0045280	ZLC01G0041930	ZLC01G0039280	ZLC01G0043190	ZLC02G0018200
ZLC01G0045290	ZLC01G0000030	ZLC01G0039300	ZLC01G0043200	ZLC02G0018380
ZLC01G0045320	ZLC01G0041940	ZLC01G0012080	ZLC01G0012500	ZLC02G0018560
ZLC01G0045350	ZLC01G0041960	ZLC01G0012090	ZLC01G0043300	ZLC02G0018660
ZLC01G0045360	ZLC01G0041980	ZLC01G0039340	ZLC01G0043320	ZLC02G0018710
ZLC01G0045370	ZLC01G0041990	ZLC01G0039350	ZLC01G0043360	ZLC02G0018740
ZLC01G0045470	ZLC01G0042010	ZLC01G0039360	ZLC01G0043420	ZLC02G0018750
ZLC01G0045480	ZLC01G0042020	ZLC01G0039370	ZLC01G0043430	ZLC02G0018760
ZLC01G0045490	ZLC01G0042030	ZLC01G0039380	ZLC01G0043440	ZLC02G0018770
ZLC01G0045520	ZLC01G0012400	ZLC01G0039390	ZLC01G0043450	ZLC02G0018780
ZLC01G0045550	ZLC01G0002060	ZLC01G0039400	ZLC01G0043460	ZLC02G0018790
ZLC01G0045590	ZLC01G0042070	ZLC01G0039410	ZLC01G0043470	ZLC02G0018800
ZLC01G0045620	ZLC01G0042080	ZLC01G0039460	ZLC01G0043490	ZLC02G0018810
ZLC01G0045630	ZLC01G0042090	ZLC01G0039480	ZLC01G0043520	ZLC02G0018820
ZLC01G0045670	ZLC01G0042110	ZLC01G0039490	ZLC01G0012550	ZLC02G0018830
ZLC01G0045700	ZLC01G0012410	ZLC01G0001820	ZLC01G0043540	ZLC02G0018840
ZLC01G0045710	ZLC01G0012420	ZLC01G0039500	ZLC01G0043530	ZLC02G0018880
ZLC01G0045760	ZLC01G0042140	ZLC01G0012100	ZLC01G0002120	ZLC02G0018890
ZLC01G0045810	ZLC01G0012430	ZLC01G0039560	ZLC01G0043550	ZLC02G0018910
ZLC01G0045850	ZLC01G0042150	ZLC01G0039570	ZLC01G0043560	ZLC02G0018920
ZLC01G0045870	ZLC01G0042170	ZLC01G0012110	ZLC01G0043570	ZLC02G0019090
ZLC01G0045890	ZLC01G0042180	ZLC01G0012120	ZLC01G0043660	ZLC02G0019100
ZLC01G0045910	ZLC01G0042160	ZLC01G0001830	ZLC01G0012560	ZLC02G0019130
ZLC01G0045940	ZLC01G0042200	ZLC01G0039610	ZLC01G0043680	ZLC02G0019150
ZLC01G0046020	ZLC01G0012440	ZLC01G0012130	ZLC01G0043730	ZLC02G0019260
ZLC01G0046060	ZLC01G0042220	ZLC01G0001850	ZLC01G0002130	ZLC02G0019280
ZLC01G0046080	ZLC01G0042240	ZLC01G0039630	ZLC01G0043740	ZLC02G0019530
ZLC01G0046110	ZLC01G0042250	ZLC01G0039640	ZLC01G0043750	ZLC02G0019580
ZLC01G0046120	ZLC01G0042270	ZLC01G0039650	ZLC01G0043790	ZLC02G0019590
ZLC01G0046140	ZLC01G0042280	ZLC01G0012140	ZLC01G0043800	ZLC02G0019600
ZLC01G0046150	ZLC01G0042290	ZLC01G0012150	ZLC01G0043810	ZLC02G0019610
ZLC01G0046180	ZLC01G0042300	ZLC01G0039670	ZLC01G0043820	ZLC02G0019640
ZLC01G0046190	ZLC01G0042310	ZLC01G0039680	ZLC01G0043840	ZLC02G0019670
ZLC01G0046200	ZLC01G0002070	ZLC01G0039690	ZLC01G0012580	ZLC02G0019680
ZLC01G0046220	ZLC01G0042330	ZLC01G0039700	ZLC01G0043880	ZLC02G0019730
ZLC01G0002150	ZLC01G0042340	ZLC01G0039720	ZLC01G0043890	ZLC02G0019880
ZLC01G0046260	ZLC01G0042350	ZLC01G0012160	ZLC01G0043920	ZLC02G0019890
ZLC01G0046290	ZLC01G0042370	ZLC01G0001870	ZLC01G0043910	ZLC02G0001120
ZLC01G0046370	ZLC01G0042410	ZLC01G0039730	ZLC01G0043980	ZLC02G0020020
ZLC01G0046390	ZLC01G0042420	ZLC01G0039780	ZLC01G0044000	ZLC02G0020030
ZLC01G0046500	ZLC01G0042450	ZLC01G0039820	ZLC01G0044010	ZLC02G0020080
ZLC01G0046510	ZLC01G0042460	ZLC01G0039830	ZLC01G0044180	ZLC02G0020090
ZLC01G0046530	ZLC01G0042510	ZLC01G0039840	ZLC01G0044190	ZLC02G0020180
ZLC01G0046540	ZLC01G0042530	ZLC01G0039860	ZLC01G0044220	ZLC02G0020190
ZLC01G0046560	ZLC01G0042540	ZLC01G0039880	ZLC01G0044230	ZLC02G0020270
ZLC01G0046570	ZLC01G0042550	ZLC01G0039890	ZLC01G0044260	ZLC02G0020340
ZLC01G0046620	ZLC01G0042570	ZLC01G0039900	ZLC01G0044270	ZLC02G0001130
ZLC01G0046790	ZLC01G0012470	ZLC01G0039910	ZLC01G0044280	ZLC02G0020410
ZLC01G0046800	ZLC01G0042630	ZLC01G0039930	ZLC01G0044630	ZLC02G0020460
ZLC01G0046840	ZLC01G0042650	ZLC01G0039950	ZLC01G0044640	ZLC02G0020500
ZLC01G0046830	ZLC01G0042680	ZLC01G0039970	ZLC01G0044690	ZLC02G0020510
ZLC01G0046850	ZLC01G0042690	ZLC01G0039980	ZLC01G0044730	ZLC02G0020630
ZLC01G0046890	ZLC01G0042700	ZLC01G0012210	ZLC01G0044740	ZLC02G0020700
ZLC01G0046900	ZLC01G0042760	ZLC01G0012220	ZLC01G0012610	ZLC02G0020730
ZLC01G0046920	ZLC01G0042790	ZLC01G0001920	ZLC01G0012620	ZLC02G0020740
ZLC01G0046950	ZLC01G0042810	ZLC01G0040050	ZLC01G0044850	ZLC02G0020820
ZLC01G0046970	ZLC01G0042820	ZLC01G0040070	ZLC01G0012640	ZLC02G0020830
ZLC01G0046980	ZLC01G0042830	ZLC01G0040080	ZLC01G0044860	ZLC02G0020840
ZLC01G0047000	ZLC01G0042890	ZLC01G0012230	ZLC01G0012650	ZLC02G0020850
ZLC01G0047010	ZLC01G0042900	ZLC01G0040090	ZLC01G0044890	ZLC02G0020860
ZLC01G0012770	ZLC01G0042990	ZLC01G0040100	ZLC01G0044910	ZLC02G0020890
ZLC01G0047020	ZLC01G0043010	ZLC01G0040120	ZLC01G0045080	ZLC02G0020930
ZLC01G0047030	ZLC01G0043020	ZLC01G0040130	ZLC01G0045090	ZLC02G0021000
ZLC01G0047070	ZLC01G0012480	ZLC01G0040140	ZLC01G0045110	ZLC02G0021070
ZLC01G0047080	ZLC01G0043050	ZLC01G0040150	ZLC01G0045100	ZLC02G0021200
ZLC01G0047090	ZLC01G0043080	ZLC01G0040170	ZLC01G0045120	ZLC02G0021210
ZLC01G0047100	ZLC01G0012490	ZLC01G0001930	ZLC01G0045170	ZLC02G0021240
ZLC01G0047120	ZLC01G0043110	ZLC01G0040210	ZLC01G0045190	ZLC02G0021250
ZLC01G0047150	ZLC01G0043130	ZLC01G0040230	ZLC01G0045210	ZLC02G0021340
ZLC01G0047170	ZLC01G0043140	ZLC01G0040280	ZLC01G0045220	ZLC02G0021370
ZLC01G0047200	ZLC01G0043150	ZLC01G0040290	ZLC01G0012700	ZLC02G0021420
ZLC01G0047210	ZLC01G0043180	ZLC01G0040300	ZLC01G0045250	ZLC02G0021450
ZLC01G0012790	ZLC01G0043310	ZLC01G0040310	ZLC01G0045280	ZLC02G0021500
ZLC01G0047300	ZLC01G0012510	ZLC01G0040320	ZLC01G0045290	ZLC02G0021530
ZLC01G0002210	ZLC01G0043330	ZLC01G0012250	ZLC01G0045320	ZLC02G0021550
ZLC01G0002220	ZLC01G0012520	ZLC01G0040350	ZLC01G0045350	ZLC02G0021580
ZLC01G0012860	ZLC01G0043350	ZLC01G0040370	ZLC01G0045360	ZLC02G0021600
ZLC01G0002230	ZLC01G0043390	ZLC01G0040410	ZLC01G0045370	ZLC02G0021690
ZLC01G0002240	ZLC01G0043400	ZLC01G0012260	ZLC01G0045480	ZLC02G0021730
ZLC01G0002250	ZLC01G0043420	ZLC01G0040500	ZLC01G0045490	ZLC02G0021740
ZLC01G0002290	ZLC01G0043440	ZLC01G0012270	ZLC01G0045520	ZLC02G0021770
ZLC01G0002300	ZLC01G0043450	ZLC01G0040540	ZLC01G0045550	ZLC02G0021890
ZLC01G0002310	ZLC01G0043460	ZLC01G0040550	ZLC01G0045600	ZLC02G0021940
ZLC01G0002320	ZLC01G0043480	ZLC01G0040560	ZLC01G0045630	ZLC02G0022050
ZLC01G0012880	ZLC01G0043490	ZLC01G0012290	ZLC01G0045650	ZLC02G0022200
ZLC01G0002280	ZLC01G0043520	ZLC01G0040590	ZLC01G0045680	ZLC02G0022300
ZLC01G0002330	ZLC01G0012550	ZLC01G0040600	ZLC01G0045700	ZLC02G0022320
ZLC01G0012900	ZLC01G0043540	ZLC01G0040610	ZLC01G0045740	ZLC02G0022350
ZLC01G0012920	ZLC01G0043550	ZLC01G0040620	ZLC01G0045770	ZLC02G0022410
ZLC01G0012950	ZLC01G0002120	ZLC01G0040630	ZLC01G0045790	ZLC02G0022450
ZLC01G0002340	ZLC01G0043570	ZLC01G0040640	ZLC01G0045810	ZLC02G0022480
ZLC01G0012960	ZLC01G0043610	ZLC01G0040650	ZLC01G0045820	ZLC02G0022530
ZLC01G0002440	ZLC01G0043650	ZLC01G0040660	ZLC01G0045840	ZLC02G0022540
ZLC01G0012980	ZLC01G0043660	ZLC01G0040690	ZLC01G0045850	ZLC02G0022550
ZLC01G0013020	ZLC01G0043690	ZLC01G0040700	ZLC01G0045890	ZLC02G0022560
ZLC01G0013060	ZLC01G0012560	ZLC01G0012300	ZLC01G0045920	ZLC02G0022640
ZLC01G0002470	ZLC01G0043730	ZLC01G0012310	ZLC01G0045980	ZLC02G0022650
ZLC01G0002480	ZLC01G0002130	ZLC01G0012320	ZLC01G0045990	ZLC02G0022830
ZLC01G0013080	ZLC01G0043740	ZLC01G0040710	ZLC01G0046060	ZLC02G0022890
ZLC01G0013090	ZLC01G0043750	ZLC01G0040730	ZLC01G0046090	ZLC02G0022910
ZLC01G0013100	ZLC01G0043760	ZLC01G0040740	ZLC01G0046100	ZLC02G0022940
ZLC01G0002510	ZLC01G0043780	ZLC01G0040770	ZLC01G0046130	ZLC02G0022950
ZLC01G0002520	ZLC01G0043790	ZLC01G0040780	ZLC01G0046140	ZLC02G0022960
ZLC01G0002530	ZLC01G0043800	ZLC01G0040810	ZLC01G0046120	ZLC02G0022970
ZLC01G0013140	ZLC01G0043820	ZLC01G0040820	ZLC01G0046150	ZLC02G0023050
ZLC01G0002550	ZLC01G0043830	ZLC01G0040840	ZLC01G0046220	ZLC02G0023060
ZLC01G0002560	ZLC01G0043850	ZLC01G0012330	ZLC01G0046290	ZLC02G0023070
ZLC01G0002570	ZLC01G0043860	ZLC01G0040860	ZLC01G0046300	ZLC02G0023080
ZLC01G0013190	ZLC01G0012580	ZLC01G0040870	ZLC01G0046330	ZLC02G0023180
ZLC01G0000090	ZLC01G0043870	ZLC01G0040880	ZLC01G0046340	ZLC02G0023200
ZLC01G0013200	ZLC01G0043880	ZLC01G0040890	ZLC01G0046380	ZLC02G0023210
ZLC01G0002580	ZLC01G0043890	ZLC01G0040920	ZLC01G0046390	ZLC02G0023230
ZLC01G0002600	ZLC01G0043900	ZLC01G0040930	ZLC01G0046440	ZLC02G0023280
ZLC01G0002610	ZLC01G0043940	ZLC01G0040950	ZLC01G0046470	ZLC02G0023320
ZLC01G0013250	ZLC01G0043990	ZLC01G0001970	ZLC01G0046480	ZLC02G0023380
ZLC01G0002630	ZLC01G0002140	ZLC01G0040980	ZLC01G0046490	ZLC02G0023390
ZLC01G0002640	ZLC01G0044000	ZLC01G0040990	ZLC01G0046500	ZLC02G0023410
ZLC01G0002650	ZLC01G0044010	ZLC01G0041000	ZLC01G0046510	ZLC02G0023430
ZLC01G0013290	ZLC01G0044050	ZLC01G0041010	ZLC01G0046520	ZLC02G0023470
ZLC01G0013300	ZLC01G0044070	ZLC01G0041030	ZLC01G0046530	ZLC02G0023500
ZLC01G0013310	ZLC01G0044080	ZLC01G0041050	ZLC01G0046570	ZLC02G0023510
ZLC01G0002670	ZLC01G0044110	ZLC01G0041070	ZLC01G0046620	ZLC02G0023520
ZLC01G0002700	ZLC01G0044140	ZLC01G0001980	ZLC01G0046780	ZLC02G0023560
ZLC01G0002720	ZLC01G0044160	ZLC01G0041080	ZLC01G0046800	ZLC02G0023680
ZLC01G0013360	ZLC01G0044190	ZLC01G0041130	ZLC01G0046810	ZLC02G0023700
ZLC01G0002760	ZLC01G0012590	ZLC01G0041140	ZLC01G0046820	ZLC02G0023740
ZLC01G0002770	ZLC01G0044210	ZLC01G0041170	ZLC01G0046840	ZLC02G0023770
ZLC01G0002780	ZLC01G0044220	ZLC01G0002000	ZLC01G0046850	ZLC02G0023780
ZLC01G0002800	ZLC01G0044230	ZLC01G0012350	ZLC01G0046870	ZLC02G0023790
ZLC01G0013390	ZLC01G0044240	ZLC01G0041180	ZLC01G0046880	ZLC02G0023890
ZLC01G0002830	ZLC01G0044250	ZLC01G0041200	ZLC01G0046890	ZLC02G0023920
ZLC01G0002840	ZLC01G0044260	ZLC01G0041230	ZLC01G0046900	ZLC02G0023940
ZLC01G0002860	ZLC01G0044270	ZLC01G0041250	ZLC01G0046920	ZLC02G0023950
ZLC01G0013420	ZLC01G0044300	ZLC01G0041270	ZLC01G0047010	ZLC02G0023970
ZLC01G0013430	ZLC01G0044320	ZLC01G0012360	ZLC01G0012770	ZLC02G0024070
ZLC01G0013440	ZLC01G0044350	ZLC01G0041290	ZLC01G0047020	ZLC02G0024130
ZLC01G0002870	ZLC01G0044380	ZLC01G0041310	ZLC01G0047080	ZLC02G0024140
ZLC01G0013460	ZLC01G0044400	ZLC01G0041330	ZLC01G0047090	ZLC02G0024160
ZLC01G0013470	ZLC01G0044450	ZLC01G0041340	ZLC01G0047100	ZLC02G0024170
ZLC01G0002880	ZLC01G0044500	ZLC01G0041350	ZLC01G0047150	ZLC02G0024300
ZLC01G0013490	ZLC01G0044540	ZLC01G0041360	ZLC01G0047180	ZLC02G0024430
ZLC01G0002890	ZLC01G0044560	ZLC01G0041430	ZLC01G0047200	ZLC02G0024460
ZLC01G0013570	ZLC01G0044570	ZLC01G0041450	ZLC01G0047220	ZLC02G0024600
ZLC01G0002910	ZLC01G0044620	ZLC01G0012370	ZLC01G0047230	ZLC02G0024660
ZLC01G0013660	ZLC01G0044630	ZLC01G0041470	ZLC01G0012810	ZLC02G0024770
ZLC01G0002940	ZLC01G0044640	ZLC01G0041510	ZLC01G0002210	ZLC02G0024800
ZLC01G0013700	ZLC01G0044680	ZLC01G0041530	ZLC01G0012860	ZLC02G0024980
ZLC01G0013710	ZLC01G0044690	ZLC01G0041560	ZLC01G0002240	ZLC02G0025060
ZLC01G0002950	ZLC01G0044700	ZLC01G0041590	ZLC01G0002250	ZLC02G0025080
ZLC01G0002960	ZLC01G0044730	ZLC01G0002030	ZLC01G0002310	ZLC02G0025090
ZLC01G0013760	ZLC01G0044750	ZLC01G0041620	ZLC01G0002320	ZLC02G0025100
ZLC01G0002970	ZLC01G0044760	ZLC01G0041630	ZLC01G0002330	ZLC02G0025120
ZLC01G0013770	ZLC01G0044770	ZLC01G0041640	ZLC01G0002340	ZLC02G0025160
ZLC01G0013800	ZLC01G0044780	ZLC01G0041690	ZLC01G0012920	ZLC02G0025180
ZLC01G0013810	ZLC01G0044790	ZLC01G0041700	ZLC01G0012950	ZLC02G0025190
ZLC01G0002980	ZLC01G0012610	ZLC01G0041720	ZLC01G0012960	ZLC02G0025210
ZLC01G0013830	ZLC01G0044810	ZLC01G0041730	ZLC01G0002390	ZLC02G0025330
ZLC01G0013840	ZLC01G0044820	ZLC01G0041740	ZLC01G0002400	ZLC02G0025400
ZLC01G0013870	ZLC01G0044830	ZLC01G0041780	ZLC01G0012990	ZLC02G0025410
ZLC01G0002990	ZLC01G0000040	ZLC01G0041790	ZLC01G0013010	ZLC02G0025480
ZLC01G0013900	ZLC01G0044840	ZLC01G0002040	ZLC01G0013020	ZLC02G0025550
ZLC01G0003000	ZLC01G0012640	ZLC01G0041800	ZLC01G0013050	ZLC02G0025560
ZLC01G0013950	ZLC01G0044860	ZLC01G0041820	ZLC01G0013060	ZLC02G0025580
ZLC01G0013990	ZLC01G0044880	ZLC01G0041830	ZLC01G0002480	ZLC02G0025660
ZLC01G0014010	ZLC01G0044890	ZLC01G0041840	ZLC01G0013080	ZLC02G0025800
ZLC01G0014040	ZLC01G0044930	ZLC01G0041870	ZLC01G0013090	ZLC02G0025750
ZLC01G0003030	ZLC01G0044940	ZLC01G0002050	ZLC01G0013100	ZLC02G0025850
ZLC01G0014080	ZLC01G0044950	ZLC01G0041890	ZLC01G0002510	ZLC02G0025890
ZLC01G0014090	ZLC01G0044960	ZLC01G0041900	ZLC01G0002520	ZLC02G0025920
ZLC01G0014110	ZLC01G0012670	ZLC01G0041910	ZLC01G0002530	ZLC02G0025970
ZLC01G0003050	ZLC01G0044970	ZLC01G0041930	ZLC01G0002540	ZLC02G0026030
ZLC01G0003060	ZLC01G0044980	ZLC01G0041940	ZLC01G0002550	ZLC02G0026250
ZLC01G0003070	ZLC01G0045010	ZLC01G0041970	ZLC01G0002560	ZLC02G0026280
ZLC01G0003080	ZLC01G0045030	ZLC01G0042010	ZLC01G0002570	ZLC02G0026290
ZLC01G0014130	ZLC01G0045060	ZLC01G0002060	ZLC01G0013180	ZLC02G0026340
ZLC01G0014140	ZLC01G0045070	ZLC01G0042020	ZLC01G0013190	ZLC02G0026350
ZLC01G0003020	ZLC01G0045080	ZLC01G0042040	ZLC01G0000090	ZLC02G0026550
ZLC01G0014150	ZLC01G0045090	ZLC01G0012400	ZLC01G0013200	ZLC02G0026570
ZLC01G0003100	ZLC01G0045110	ZLC01G0042060	ZLC01G0002600	ZLC02G0026620
ZLC01G0014160	ZLC01G0045100	ZLC01G0042080	ZLC01G0002620	ZLC02G0001160
ZLC01G0003110	ZLC01G0045120	ZLC01G0042090	ZLC01G0013240	ZLC02G0026730
ZLC01G0014170	ZLC01G0045130	ZLC01G0042110	ZLC01G0013250	ZLC02G0026790
ZLC01G0014180	ZLC01G0045140	ZLC01G0012410	ZLC01G0002650	ZLC02G0026830
ZLC01G0003120	ZLC01G0045160	ZLC01G0012420	ZLC01G0013290	ZLC02G0026860
ZLC01G0014210	ZLC01G0045170	ZLC01G0042130	ZLC01G0013300	ZLC02G0026870
ZLC01G0014230	ZLC01G0045200	ZLC01G0042140	ZLC01G0002670	ZLC02G0026930
ZLC01G0003150	ZLC01G0045210	ZLC01G0012430	ZLC01G0013330	ZLC02G0026990
ZLC01G0014280	ZLC01G0045230	ZLC01G0042150	ZLC01G0013350	ZLC02G0027030
ZLC01G0003190	ZLC01G0045240	ZLC01G0042170	ZLC01G0002710	ZLC02G0027040
ZLC01G0003200	ZLC01G0045260	ZLC01G0042160	ZLC01G0002720	ZLC02G0027050
ZLC01G0014340	ZLC01G0045290	ZLC01G0002070	ZLC01G0002770	ZLC02G0027060
ZLC01G0003230	ZLC01G0045300	ZLC01G0042190	ZLC01G0002780	ZLC02G0027120
ZLC01G0003240	ZLC01G0045320	ZLC01G0012460	ZLC01G0013390	ZLC02G0027130
ZLC01G0014350	ZLC01G0045330	ZLC01G0042230	ZLC01G0002830	ZLC02G0027140
ZLC01G0014370	ZLC01G0045360	ZLC01G0042250	ZLC01G0002840	ZLC02G0027180
ZLC01G0003280	ZLC01G0045370	ZLC01G0042260	ZLC01G0002850	ZLC02G0027190
ZLC01G0014450	ZLC01G0045380	ZLC01G0042270	ZLC01G0002860	ZLC02G0027280
ZLC01G0003300	ZLC01G0045400	ZLC01G0042280	ZLC01G0013420	ZLC02G0027340
ZLC01G0014460	ZLC01G0045420	ZLC01G0042290	ZLC01G0013430	ZLC02G0027410
ZLC01G0003320	ZLC01G0045490	ZLC01G0042300	ZLC01G0013440	ZLC02G0027430
ZLC01G0014470	ZLC01G0045500	ZLC01G0042310	ZLC01G0002870	ZLC02G0001170
ZLC01G0014490	ZLC01G0045540	ZLC01G0042330	ZLC01G0013460	ZLC02G0027530
ZLC01G0014550	ZLC01G0045550	ZLC01G0042350	ZLC01G0013470	ZLC02G0027590
ZLC01G0014580	ZLC01G0045560	ZLC01G0042370	ZLC01G0002880	ZLC02G0027640
ZLC01G0014590	ZLC01G0045570	ZLC01G0042380	ZLC01G0013480	ZLC02G0027660
ZLC01G0014600	ZLC01G0045590	ZLC01G0042390	ZLC01G0013490	ZLC02G0027670
ZLC01G0014610	ZLC01G0045620	ZLC01G0042410	ZLC01G0013500	ZLC02G0027690
ZLC01G0014640	ZLC01G0045630	ZLC01G0042420	ZLC01G0013530	ZLC02G0027760
ZLC01G0014670	ZLC01G0045640	ZLC01G0042430	ZLC01G0002890	ZLC02G0027770
ZLC01G0014680	ZLC01G0045650	ZLC01G0042450	ZLC01G0013570	ZLC02G0027880
ZLC01G0014690	ZLC01G0045660	ZLC01G0042460	ZLC01G0002900	ZLC02G0027920
ZLC01G0014720	ZLC01G0045680	ZLC01G0042480	ZLC01G0002910	ZLC02G0027930
ZLC01G0014750	ZLC01G0045690	ZLC01G0042510	ZLC01G0013600	ZLC02G0027980
ZLC01G0014770	ZLC01G0045700	ZLC01G0042550	ZLC01G0013610	ZLC02G0028010
ZLC01G0014780	ZLC01G0045710	ZLC01G0012470	ZLC01G0002940	ZLC02G0028060
ZLC01G0014810	ZLC01G0045730	ZLC01G0042670	ZLC01G0013700	ZLC02G0028090
ZLC01G0014820	ZLC01G0045740	ZLC01G0042680	ZLC01G0013710	ZLC02G0028110
ZLC01G0014850	ZLC01G0045750	ZLC01G0042690	ZLC01G0013720	ZLC02G0028170
ZLC01G0014870	ZLC01G0045770	ZLC01G0042740	ZLC01G0013730	ZLC02G0028230
ZLC01G0003400	ZLC01G0045820	ZLC01G0042770	ZLC01G0002950	ZLC02G0028240
ZLC01G0014920	ZLC01G0045830	ZLC01G0042780	ZLC01G0002960	ZLC02G0028360
ZLC01G0003410	ZLC01G0045840	ZLC01G0042810	ZLC01G0013750	ZLC02G0028370
ZLC01G0014980	ZLC01G0045850	ZLC01G0042890	ZLC01G0002970	ZLC02G0028430
ZLC01G0015010	ZLC01G0045860	ZLC01G0042900	ZLC01G0002980	ZLC02G0028440
ZLC01G0015040	ZLC01G0045910	ZLC01G0002110	ZLC01G0013810	ZLC02G0028450
ZLC01G0015050	ZLC01G0045940	ZLC01G0012480	ZLC01G0013820	ZLC02G0028460
ZLC01G0015080	ZLC01G0045980	ZLC01G0043050	ZLC01G0013830	ZLC02G0028640
ZLC01G0015090	ZLC01G0045990	ZLC01G0043090	ZLC01G0013840	ZLC02G0028650
ZLC01G0015100	ZLC01G0046000	ZLC01G0012490	ZLC01G0013850	ZLC02G0028690
ZLC01G0015110	ZLC01G0046010	ZLC01G0043150	ZLC01G0013870	ZLC02G0028730
ZLC01G0015120	ZLC01G0046020	ZLC01G0043160	ZLC01G0013880	ZLC02G0028740
ZLC01G0015140	ZLC01G0046030	ZLC01G0043170	ZLC01G0013890	ZLC02G0028770
ZLC01G0015160	ZLC01G0046040	ZLC01G0043180	ZLC01G0013900	ZLC02G0028790
ZLC01G0015170	ZLC01G0046060	ZLC01G0043190	ZLC01G0000110	ZLC02G0028880
ZLC01G0015190	ZLC01G0046070	ZLC01G0043200	ZLC01G0003000	ZLC02G0028900
ZLC01G0015200	ZLC01G0046090	ZLC01G0012500	ZLC01G0013930	ZLC02G0029010
ZLC01G0015210	ZLC01G0046100	ZLC01G0043300	ZLC01G0013940	ZLC02G0000160
ZLC01G0015230	ZLC01G0046110	ZLC01G0043320	ZLC01G0013950	ZLC02G0029110
ZLC01G0015240	ZLC01G0046120	ZLC01G0012520	ZLC01G0013990	ZLC02G0029180
ZLC01G0015250	ZLC01G0046140	ZLC01G0043340	ZLC01G0014010	ZLC02G0029200
ZLC01G0015260	ZLC01G0002150	ZLC01G0043360	ZLC01G0014020	ZLC02G0029220
ZLC01G0015270	ZLC01G0046150	ZLC01G0043420	ZLC01G0014040	ZLC02G0029240
ZLC01G0015280	ZLC01G0046210	ZLC01G0043440	ZLC01G0003030	ZLC02G0029260
ZLC01G0015290	ZLC01G0002160	ZLC01G0043460	ZLC01G0003040	ZLC02G0029340
ZLC01G0015300	ZLC01G0046260	ZLC01G0043490	ZLC01G0014080	ZLC02G0029490
ZLC01G0015330	ZLC01G0046280	ZLC01G0012550	ZLC01G0014090	ZLC02G0029510
ZLC01G0015340	ZLC01G0046290	ZLC01G0043520	ZLC01G0003050	ZLC02G0029580
ZLC01G0015350	ZLC01G0046300	ZLC01G0043540	ZLC01G0003060	ZLC02G0029590
ZLC01G0015370	ZLC01G0046310	ZLC01G0043560	ZLC01G0003070	ZLC02G0029620
ZLC01G0015380	ZLC01G0046320	ZLC01G0043570	ZLC01G0003090	ZLC02G0029640
ZLC01G0015390	ZLC01G0046330	ZLC01G0043600	ZLC01G0014130	ZLC02G0029690
ZLC01G0015410	ZLC01G0046340	ZLC01G0043660	ZLC01G0014140	ZLC02G0029780
ZLC01G0015440	ZLC01G0046350	ZLC01G0012560	ZLC01G0003020	ZLC02G0029790
ZLC01G0015460	ZLC01G0046360	ZLC01G0043720	ZLC01G0014150	ZLC02G0029960
ZLC01G0015470	ZLC01G0046370	ZLC01G0002120	ZLC01G0003100	ZLC02G0029990
ZLC01G0015480	ZLC01G0046380	ZLC01G0043730	ZLC01G0014160	ZLC02G0030070
ZLC01G0015510	ZLC01G0046400	ZLC01G0002130	ZLC01G0003110	ZLC02G0030150
ZLC01G0015530	ZLC01G0046410	ZLC01G0043740	ZLC01G0014170	ZLC02G0030160
ZLC01G0015540	ZLC01G0046430	ZLC01G0043750	ZLC01G0014180	ZLC02G0030220
ZLC01G0015550	ZLC01G0046440	ZLC01G0012570	ZLC01G0003120	ZLC02G0030310
ZLC01G0015580	ZLC01G0046470	ZLC01G0043790	ZLC01G0014190	ZLC02G0030320
ZLC01G0015600	ZLC01G0046480	ZLC01G0043810	ZLC01G0003130	ZLC02G0030330
ZLC01G0015610	ZLC01G0046500	ZLC01G0043820	ZLC01G0014220	ZLC02G0030350
ZLC01G0015630	ZLC01G0046510	ZLC01G0043840	ZLC01G0014230	ZLC02G0030370
ZLC01G0015690	ZLC01G0046520	ZLC01G0043860	ZLC01G0003140	ZLC02G0030380
ZLC01G0015710	ZLC01G0046540	ZLC01G0043880	ZLC01G0014250	ZLC02G0030410
ZLC01G0015790	ZLC01G0046550	ZLC01G0043890	ZLC01G0014280	ZLC02G0030450
ZLC01G0015800	ZLC01G0046570	ZLC01G0043900	ZLC01G0014290	ZLC02G0030470
ZLC01G0015830	ZLC01G0046580	ZLC01G0012580	ZLC01G0003180	ZLC02G0030480
ZLC01G0015850	ZLC01G0046590	ZLC01G0043910	ZLC01G0003200	ZLC02G0030490
ZLC01G0015860	ZLC01G0046600	ZLC01G0043990	ZLC01G0014320	ZLC02G0030500
ZLC01G0015870	ZLC01G0046610	ZLC01G0044000	ZLC01G0014340	ZLC02G0030520
ZLC01G0015880	ZLC01G0046640	ZLC01G0044050	ZLC01G0003220	ZLC02G0030530
ZLC01G0015900	ZLC01G0046670	ZLC01G0002140	ZLC01G0003230	ZLC02G0030550
ZLC01G0015950	ZLC01G0046740	ZLC01G0044080	ZLC01G0003240	ZLC02G0030570
ZLC01G0015960	ZLC01G0046770	ZLC01G0044140	ZLC01G0014350	ZLC02G0030620
ZLC01G0015980	ZLC01G0046790	ZLC01G0044180	ZLC01G0014370	ZLC02G0030630
ZLC01G0015990	ZLC01G0046810	ZLC01G0044190	ZLC01G0003260	ZLC02G0030690
ZLC01G0016000	ZLC01G0046820	ZLC01G0044200	ZLC01G0014420	ZLC02G0030730
ZLC01G0016010	ZLC01G0046850	ZLC01G0044210	ZLC01G0014430	ZLC02G0030760
ZLC01G0016020	ZLC01G0046860	ZLC01G0044220	ZLC01G0003320	ZLC02G0030780
ZLC01G0016030	ZLC01G0046870	ZLC01G0044230	ZLC01G0003330	ZLC02G0030810
ZLC01G0016060	ZLC01G0046880	ZLC01G0044240	ZLC01G0014510	ZLC02G0030820
ZLC01G0016070	ZLC01G0046890	ZLC01G0044250	ZLC01G0014530	ZLC02G0031100
ZLC01G0016080	ZLC01G0046900	ZLC01G0044260	ZLC01G0014550	ZLC02G0031250
ZLC01G0016100	ZLC01G0046920	ZLC01G0044270	ZLC01G0014580	ZLC02G0031260
ZLC01G0016120	ZLC01G0046930	ZLC01G0044280	ZLC01G0014590	ZLC02G0031330
ZLC01G0016130	ZLC01G0046940	ZLC01G0044300	ZLC01G0014600	ZLC02G0031410
ZLC01G0016170	ZLC01G0046950	ZLC01G0044630	ZLC01G0014610	ZLC02G0031440
ZLC01G0016190	ZLC01G0046960	ZLC01G0044650	ZLC01G0014650	ZLC02G0031500
ZLC01G0016200	ZLC01G0046970	ZLC01G0044690	ZLC01G0014680	ZLC02G0031520
ZLC01G0016210	ZLC01G0046980	ZLC01G0044730	ZLC01G0014690	ZLC02G0031540
ZLC01G0016250	ZLC01G0047000	ZLC01G0044740	ZLC01G0014700	ZLC02G0031560
ZLC01G0016260	ZLC01G0047010	ZLC01G0044760	ZLC01G0014720	ZLC02G0031580
ZLC01G0016270	ZLC01G0012770	ZLC01G0012610	ZLC01G0014740	ZLC02G0031650
ZLC01G0016280	ZLC01G0047020	ZLC01G0012620	ZLC01G0014750	ZLC02G0031660
ZLC01G0016290	ZLC01G0047160	ZLC01G0044810	ZLC01G0014760	ZLC02G0031720
ZLC01G0016300	ZLC01G0047170	ZLC01G0044830	ZLC01G0014800	ZLC02G0031740
ZLC01G0016310	ZLC01G0047180	ZLC01G0044840	ZLC01G0014810	ZLC02G0031760
ZLC01G0016320	ZLC01G0047190	ZLC01G0012640	ZLC01G0014820	ZLC02G0031860
ZLC01G0016330	ZLC01G0047230	ZLC01G0044850	ZLC01G0014850	ZLC02G0031870
ZLC01G0016340	ZLC01G0047240	ZLC01G0044860	ZLC01G0014870	ZLC02G0031880
ZLC01G0016350	ZLC01G0047250	ZLC01G0044880	ZLC01G0003390	ZLC02G0032100
ZLC01G0016370	ZLC01G0047260	ZLC01G0012650	ZLC01G0014900	ZLC02G0032210
ZLC01G0016380	ZLC01G0002180	ZLC01G0044910	ZLC01G0014920	ZLC02G0032270
ZLC01G0016390	ZLC01G0047280	ZLC01G0012670	ZLC01G0014930	ZLC02G0032300
ZLC01G0016400	ZLC01G0012790	ZLC01G0012680	ZLC01G0003410	ZLC02G0032330
ZLC01G0016410	ZLC01G0012810	ZLC01G0045070	ZLC01G0003420	ZLC02G0032540
ZLC01G0016420	ZLC01G0012820	ZLC01G0045080	ZLC01G0015040	ZLC02G0032560
ZLC01G0016430	ZLC01G0012830	ZLC01G0045090	ZLC01G0015080	ZLC02G0032570
ZLC01G0016450	ZLC01G0002210	ZLC01G0045110	ZLC01G0015090	ZLC02G0032630
ZLC01G0016470	ZLC01G0002240	ZLC01G0045100	ZLC01G0015100	ZLC02G0032660
ZLC01G0016480	ZLC01G0012870	ZLC01G0045120	ZLC01G0015110	ZLC02G0032670
ZLC01G0016500	ZLC01G0002320	ZLC01G0045170	ZLC01G0015120	ZLC02G0032740
ZLC01G0016510	ZLC01G0002280	ZLC01G0045190	ZLC01G0015130	ZLC02G0032770
ZLC01G0016580	ZLC01G0002330	ZLC01G0045210	ZLC01G0015140	ZLC02G0032790
ZLC01G0016610	ZLC01G0012920	ZLC01G0045220	ZLC01G0015160	ZLC02G0032840
ZLC01G0016620	ZLC01G0002340	ZLC01G0045240	ZLC01G0015200	ZLC02G0032850
ZLC01G0016640	ZLC01G0002380	ZLC01G0012700	ZLC01G0015210	ZLC02G0033030
ZLC01G0016650	ZLC01G0002390	ZLC01G0045290	ZLC01G0015220	ZLC02G0033090
ZLC01G0016680	ZLC01G0002400	ZLC01G0045310	ZLC01G0015240	ZLC02G0033150
ZLC01G0003550	ZLC01G0002440	ZLC01G0045320	ZLC01G0015250	ZLC02G0033340
ZLC01G0016710	ZLC01G0013000	ZLC01G0045330	ZLC01G0015270	ZLC02G0033470
ZLC01G0003560	ZLC01G0002460	ZLC01G0045350	ZLC01G0015280	ZLC02G0033610
ZLC01G0016830	ZLC01G0013010	ZLC01G0045360	ZLC01G0015290	ZLC02G0033660
ZLC01G0016890	ZLC01G0000070	ZLC01G0045370	ZLC01G0015310	ZLC02G0033750
ZLC01G0016910	ZLC01G0013020	ZLC01G0045420	ZLC01G0015320	ZLC02G0033770
ZLC01G0003630	ZLC01G0013060	ZLC01G0045470	ZLC01G0015340	ZLC02G0033800
ZLC01G0003640	ZLC01G0002470	ZLC01G0045480	ZLC01G0015360	ZLC02G0033830
ZLC01G0016950	ZLC01G0002480	ZLC01G0045520	ZLC01G0015370	ZLC02G0033860
ZLC01G0003650	ZLC01G0013080	ZLC01G0045550	ZLC01G0015380	ZLC02G0033870
ZLC01G0016960	ZLC01G0013090	ZLC01G0045570	ZLC01G0015390	ZLC02G0033880
ZLC01G0003660	ZLC01G0013100	ZLC01G0012730	ZLC01G0015410	ZLC02G0033890
ZLC01G0016970	ZLC01G0013110	ZLC01G0045590	ZLC01G0015440	ZLC02G0034000
ZLC01G0003680	ZLC01G0002520	ZLC01G0045620	ZLC01G0015460	ZLC02G0034060
ZLC01G0017010	ZLC01G0013120	ZLC01G0045630	ZLC01G0015470	ZLC02G0034080
ZLC01G0017020	ZLC01G0013130	ZLC01G0045650	ZLC01G0015480	ZLC02G0034110
ZLC01G0017030	ZLC01G0002530	ZLC01G0045670	ZLC01G0015490	ZLC02G0034140
ZLC01G0003700	ZLC01G0013140	ZLC01G0045680	ZLC01G0015500	ZLC02G0034150
ZLC01G0017080	ZLC01G0000080	ZLC01G0045690	ZLC01G0015510	ZLC02G0034160
ZLC01G0003710	ZLC01G0013180	ZLC01G0045700	ZLC01G0015530	ZLC02G0034170
ZLC01G0003720	ZLC01G0013190	ZLC01G0045710	ZLC01G0015540	ZLC02G0034200
ZLC01G0017140	ZLC01G0000090	ZLC01G0045730	ZLC01G0015550	ZLC02G0034250
ZLC01G0003730	ZLC01G0002600	ZLC01G0045740	ZLC01G0015570	ZLC02G0034260
ZLC01G0003740	ZLC01G0002620	ZLC01G0045750	ZLC01G0015580	ZLC02G0034290
ZLC01G0003750	ZLC01G0013250	ZLC01G0045770	ZLC01G0015590	ZLC02G0034380
ZLC01G0003760	ZLC01G0002630	ZLC01G0045790	ZLC01G0015600	ZLC02G0034500
ZLC01G0017200	ZLC01G0013300	ZLC01G0045800	ZLC01G0015610	ZLC02G0034510
ZLC01G0017210	ZLC01G0013320	ZLC01G0045810	ZLC01G0015630	ZLC02G0034560
ZLC01G0017270	ZLC01G0002680	ZLC01G0045820	ZLC01G0015800	ZLC02G0034570
ZLC01G0017300	ZLC01G0002690	ZLC01G0045830	ZLC01G0015820	ZLC02G0034680
ZLC01G0017320	ZLC01G0013350	ZLC01G0045850	ZLC01G0015830	ZLC02G0034790
ZLC01G0017330	ZLC01G0002720	ZLC01G0045860	ZLC01G0015840	ZLC02G0034850
ZLC01G0017350	ZLC01G0013360	ZLC01G0045870	ZLC01G0015850	ZLC02G0034860
ZLC01G0017370	ZLC01G0002730	ZLC01G0045880	ZLC01G0015860	ZLC02G0034870
ZLC01G0017390	ZLC01G0002770	ZLC01G0045890	ZLC01G0015880	ZLC02G0034880
ZLC01G0017400	ZLC01G0013380	ZLC01G0045910	ZLC01G0015890	ZLC02G0034890
ZLC01G0017430	ZLC01G0000100	ZLC01G0045940	ZLC01G0015900	ZLC02G0034930
ZLC01G0017450	ZLC01G0002810	ZLC01G0045960	ZLC01G0015910	ZLC02G0034940
ZLC01G0017470	ZLC01G0013390	ZLC01G0045980	ZLC01G0015930	ZLC02G0035010
ZLC01G0017480	ZLC01G0002830	ZLC01G0045990	ZLC01G0015950	ZLC02G0035020
ZLC01G0003810	ZLC01G0002840	ZLC01G0046050	ZLC01G0015960	ZLC02G0035100
ZLC01G0017540	ZLC01G0002860	ZLC01G0046090	ZLC01G0015990	ZLC02G0035130
ZLC01G0017570	ZLC01G0013410	ZLC01G0046110	ZLC01G0016000	ZLC02G0035160
ZLC01G0017580	ZLC01G0013420	ZLC01G0046120	ZLC01G0016010	ZLC02G0035170
ZLC01G0017590	ZLC01G0013430	ZLC01G0046140	ZLC01G0016020	ZLC02G0035200
ZLC01G0017600	ZLC01G0013440	ZLC01G0045970	ZLC01G0016030	ZLC02G0035250
ZLC01G0017640	ZLC01G0013470	ZLC01G0046150	ZLC01G0016040	ZLC02G0035270
ZLC01G0017650	ZLC01G0002880	ZLC01G0046220	ZLC01G0016070	ZLC02G0035330
ZLC01G0017670	ZLC01G0013490	ZLC01G0002150	ZLC01G0016090	ZLC02G0035390
ZLC01G0017680	ZLC01G0013530	ZLC01G0046260	ZLC01G0016100	ZLC02G0035480
ZLC01G0017740	ZLC01G0013590	ZLC01G0002170	ZLC01G0016110	ZLC02G0035490
ZLC01G0003830	ZLC01G0002900	ZLC01G0046290	ZLC01G0016170	ZLC02G0035530
ZLC01G0017760	ZLC01G0002910	ZLC01G0046300	ZLC01G0016180	ZLC02G0035550
ZLC01G0017800	ZLC01G0013610	ZLC01G0046310	ZLC01G0016190	ZLC02G0035570
ZLC01G0017840	ZLC01G0013620	ZLC01G0046330	ZLC01G0016200	ZLC02G0035580
ZLC01G0003840	ZLC01G0002920	ZLC01G0046350	ZLC01G0016210	ZLC02G0035680
ZLC01G0017880	ZLC01G0013640	ZLC01G0046370	ZLC01G0016230	ZLC02G0035710
ZLC01G0017900	ZLC01G0013660	ZLC01G0046380	ZLC01G0016250	ZLC02G0035790
ZLC01G0017940	ZLC01G0013680	ZLC01G0046390	ZLC01G0016260	ZLC02G0035880
ZLC01G0017950	ZLC01G0002940	ZLC01G0046400	ZLC01G0016300	ZLC02G0035910
ZLC01G0017920	ZLC01G0013690	ZLC01G0046410	ZLC01G0016310	ZLC02G0035920
ZLC01G0000250	ZLC01G0013710	ZLC01G0046430	ZLC01G0016320	ZLC02G0035950
ZLC01G0018080	ZLC01G0013740	ZLC01G0046440	ZLC01G0016360	ZLC02G0035990
ZLC01G0018090	ZLC01G0002960	ZLC01G0046470	ZLC01G0016370	ZLC02G0036080
ZLC01G0000260	ZLC01G0013750	ZLC01G0046480	ZLC01G0016380	ZLC02G0001200
ZLC01G0018120	ZLC01G0013760	ZLC01G0046500	ZLC01G0016390	ZLC02G0036280
ZLC01G0018130	ZLC01G0002970	ZLC01G0046510	ZLC01G0016400	ZLC02G0036300
ZLC01G0018140	ZLC01G0013780	ZLC01G0046520	ZLC01G0016420	ZLC02G0036310
ZLC01G0000270	ZLC01G0002980	ZLC01G0046530	ZLC01G0016440	ZLC02G0001210
ZLC01G0018220	ZLC01G0013800	ZLC01G0046540	ZLC01G0016520	ZLC02G0036350
ZLC01G0018240	ZLC01G0013810	ZLC01G0046560	ZLC01G0016580	ZLC02G0036360
ZLC01G0018260	ZLC01G0013820	ZLC01G0046570	ZLC01G0016610	ZLC02G0036380
ZLC01G0018280	ZLC01G0013830	ZLC01G0046620	ZLC01G0016620	ZLC02G0036470
ZLC01G0018290	ZLC01G0013840	ZLC01G0046770	ZLC01G0016630	ZLC02G0036480
ZLC01G0018300	ZLC01G0013850	ZLC01G0046780	ZLC01G0016640	ZLC02G0036530
ZLC01G0018310	ZLC01G0013870	ZLC01G0046800	ZLC01G0016650	ZLC02G0036780
ZLC01G0018320	ZLC01G0013880	ZLC01G0046810	ZLC01G0003550	ZLC02G0036790
ZLC01G0018350	ZLC01G0002990	ZLC01G0046840	ZLC01G0003560	ZLC02G0036800
ZLC01G0000280	ZLC01G0003000	ZLC01G0046850	ZLC01G0003570	ZLC02G0036890
ZLC01G0003880	ZLC01G0013900	ZLC01G0046870	ZLC01G0003580	ZLC02G0036950
ZLC01G0018390	ZLC01G0000110	ZLC01G0046880	ZLC01G0016740	ZLC02G0037040
ZLC01G0018400	ZLC01G0013930	ZLC01G0046890	ZLC01G0016790	ZLC02G0037090
ZLC01G0018430	ZLC01G0013940	ZLC01G0046900	ZLC01G0016820	ZLC02G0037100
ZLC01G0018460	ZLC01G0013950	ZLC01G0046920	ZLC01G0016830	ZLC02G0037210
ZLC01G0018470	ZLC01G0013960	ZLC01G0046960	ZLC01G0016840	ZLC02G0037250
ZLC01G0018490	ZLC01G0013980	ZLC01G0046970	ZLC01G0016880	ZLC02G0001230
ZLC01G0018510	ZLC01G0013990	ZLC01G0047000	ZLC01G0003620	ZLC02G0001240
ZLC01G0000290	ZLC01G0014010	ZLC01G0047010	ZLC01G0016910	ZLC02G0001260
ZLC01G0003910	ZLC01G0014020	ZLC01G0012770	ZLC01G0003630	ZLC02G0001380
ZLC01G0000300	ZLC01G0014030	ZLC01G0047020	ZLC01G0003640	ZLC02G0001400
ZLC01G0000310	ZLC01G0014040	ZLC01G0047030	ZLC01G0016950	ZLC02G0001440
ZLC01G0003920	ZLC01G0014050	ZLC01G0047080	ZLC01G0003650	ZLC02G0000250
ZLC01G0000320	ZLC01G0014080	ZLC01G0047100	ZLC01G0016960	ZLC02G0001540
ZLC01G0018650	ZLC01G0003040	ZLC01G0047150	ZLC01G0016970	ZLC02G0001640
ZLC01G0003960	ZLC01G0014090	ZLC01G0047170	ZLC01G0003680	ZLC02G0001670
ZLC01G0018700	ZLC01G0003050	ZLC01G0047180	ZLC01G0003690	ZLC02G0001680
ZLC01G0003980	ZLC01G0014110	ZLC01G0047190	ZLC01G0017050	ZLC02G0000300
ZLC01G0018710	ZLC01G0003060	ZLC01G0047200	ZLC01G0003700	ZLC02G0001730
ZLC01G0018730	ZLC01G0003070	ZLC01G0047220	ZLC01G0017060	ZLC02G0001770
ZLC01G0018760	ZLC01G0003090	ZLC01G0047280	ZLC01G0017080	ZLC02G0001810
ZLC01G0018780	ZLC01G0014130	ZLC01G0047290	ZLC01G0003710	ZLC02G0000310
ZLC01G0018790	ZLC01G0014140	ZLC01G0012810	ZLC01G0003720	ZLC02G0001850
ZLC01G0018800	ZLC01G0003100	ZLC01G0012830	ZLC01G0017130	ZLC02G0001920
ZLC01G0018840	ZLC01G0014150	ZLC01G0002210	ZLC01G0017140	ZLC02G0002000
ZLC01G0018860	ZLC01G0014160	ZLC01G0012860	ZLC01G0003800	ZLC02G0002010
ZLC01G0018880	ZLC01G0003110	ZLC01G0002230	ZLC01G0017260	ZLC02G0002050
ZLC01G0018890	ZLC01G0014170	ZLC01G0002240	ZLC01G0017300	ZLC02G0002090
ZLC01G0000340	ZLC01G0014180	ZLC01G0002250	ZLC01G0017310	ZLC02G0002140
ZLC01G0018950	ZLC01G0003120	ZLC01G0012870	ZLC01G0017320	ZLC02G0002150
ZLC01G0018970	ZLC01G0014190	ZLC01G0002270	ZLC01G0017340	ZLC02G0002180
ZLC01G0018990	ZLC01G0014200	ZLC01G0002310	ZLC01G0017360	ZLC02G0000370
ZLC01G0019000	ZLC01G0003130	ZLC01G0002320	ZLC01G0017390	ZLC02G0002230
ZLC01G0019060	ZLC01G0014210	ZLC01G0002280	ZLC01G0003810	ZLC02G0002240
ZLC01G0019090	ZLC01G0003140	ZLC01G0002330	ZLC01G0017400	ZLC02G0002280
