## Supplemental Tables for "Dynamic epigenetic and transcriptional regulatory network in pepper fruit development and ripening" (part 2 of 3)

### Sheet: Table S5 (continued)
Supplemental Table S5. Genes associated with chromatin accessibility (ATAC-seq) and histone modifications (H3K4me1, H3K4me3, H3K27ac, H3K27me3)
ZLC01G0019110	ZLC01G0014220	ZLC01G0012920	ZLC01G0017430	ZLC02G0002310
ZLC01G0004040	ZLC01G0014230	ZLC01G0012950	ZLC01G0017450	ZLC02G0000390
ZLC01G0004050	ZLC01G0000120	ZLC01G0002340	ZLC01G0017460	ZLC02G0002380
ZLC01G0000350	ZLC01G0003160	ZLC01G0012960	ZLC01G0017470	ZLC02G0000400
ZLC01G0019150	ZLC01G0014250	ZLC01G0002400	ZLC01G0017480	ZLC02G0002410
ZLC01G0004060	ZLC01G0003170	ZLC01G0012990	ZLC01G0017490	ZLC02G0002460
ZLC01G0004070	ZLC01G0014280	ZLC01G0013010	ZLC01G0017540	ZLC02G0002490
ZLC01G0019190	ZLC01G0003180	ZLC01G0002460	ZLC01G0017560	ZLC02G0000410
ZLC01G0004080	ZLC01G0014290	ZLC01G0013020	ZLC01G0017580	ZLC02G0002520
ZLC01G0019250	ZLC01G0003190	ZLC01G0013060	ZLC01G0017590	ZLC02G0002590
ZLC01G0004090	ZLC01G0014310	ZLC01G0002450	ZLC01G0017600	ZLC02G0000430
ZLC01G0019260	ZLC01G0014320	ZLC01G0013070	ZLC01G0017630	ZLC02G0002620
ZLC01G0019270	ZLC01G0003200	ZLC01G0002470	ZLC01G0017640	ZLC02G0002730
ZLC01G0004110	ZLC01G0003210	ZLC01G0002480	ZLC01G0017650	ZLC02G0002780
ZLC01G0000370	ZLC01G0014330	ZLC01G0013080	ZLC01G0017680	ZLC02G0000530
ZLC01G0004120	ZLC01G0014340	ZLC01G0013090	ZLC01G0017720	ZLC02G0002790
ZLC01G0019330	ZLC01G0003220	ZLC01G0013100	ZLC01G0003830	ZLC02G0002800
ZLC01G0000380	ZLC01G0003230	ZLC01G0002510	ZLC01G0017760	ZLC02G0002830
ZLC01G0004160	ZLC01G0003240	ZLC01G0002520	ZLC01G0017800	ZLC02G0003030
ZLC01G0004180	ZLC01G0003250	ZLC01G0013120	ZLC01G0017840	ZLC02G0003140
ZLC01G0004200	ZLC01G0003260	ZLC01G0002530	ZLC01G0017860	ZLC02G0000070
ZLC01G0004190	ZLC01G0014370	ZLC01G0013140	ZLC01G0003840	ZLC02G0003210
ZLC01G0004220	ZLC01G0003270	ZLC01G0013150	ZLC01G0017900	ZLC02G0003220
ZLC01G0019420	ZLC01G0003280	ZLC01G0002560	ZLC01G0017910	ZLC02G0003320
ZLC01G0019460	ZLC01G0003290	ZLC01G0002570	ZLC01G0017920	ZLC02G0003400
ZLC01G0000390	ZLC01G0000130	ZLC01G0013180	ZLC01G0017940	ZLC02G0003460
ZLC01G0004270	ZLC01G0003300	ZLC01G0013190	ZLC01G0017930	ZLC02G0000610
ZLC01G0004280	ZLC01G0014420	ZLC01G0000090	ZLC01G0017950	ZLC02G0003570
ZLC01G0004290	ZLC01G0014430	ZLC01G0013200	ZLC01G0017960	ZLC02G0003640
ZLC01G0004310	ZLC01G0014450	ZLC01G0002610	ZLC01G0017970	ZLC02G0003730
ZLC01G0004320	ZLC01G0014460	ZLC01G0002620	ZLC01G0017980	ZLC02G0003740
ZLC01G0019500	ZLC01G0003320	ZLC01G0013240	ZLC01G0018000	ZLC02G0003770
ZLC01G0000400	ZLC01G0003340	ZLC01G0013250	ZLC01G0018050	ZLC02G0000080
ZLC01G0019530	ZLC01G0003350	ZLC01G0002630	ZLC01G0018070	ZLC02G0003790
ZLC01G0019540	ZLC01G0014510	ZLC01G0002650	ZLC01G0018080	ZLC02G0003820
ZLC01G0004350	ZLC01G0014520	ZLC01G0013290	ZLC01G0018090	ZLC02G0000650
ZLC01G0019590	ZLC01G0014540	ZLC01G0002670	ZLC01G0000260	ZLC02G0003880
ZLC01G0004360	ZLC01G0014550	ZLC01G0013320	ZLC01G0018100	ZLC02G0003890
ZLC01G0004380	ZLC01G0000150	ZLC01G0013330	ZLC01G0018120	ZLC02G0003900
ZLC01G0004430	ZLC01G0014580	ZLC01G0013350	ZLC01G0018130	ZLC02G0003910
ZLC01G0004440	ZLC01G0014590	ZLC01G0002710	ZLC01G0018140	ZLC02G0003970
ZLC01G0004450	ZLC01G0014600	ZLC01G0002720	ZLC01G0018150	ZLC02G0004030
ZLC01G0004460	ZLC01G0014620	ZLC01G0013360	ZLC01G0000270	ZLC02G0004150
ZLC01G0004470	ZLC01G0003360	ZLC01G0002760	ZLC01G0018250	ZLC02G0004180
ZLC01G0000410	ZLC01G0014630	ZLC01G0013380	ZLC01G0018280	ZLC02G0004210
ZLC01G0004480	ZLC01G0014640	ZLC01G0002770	ZLC01G0018300	ZLC02G0004260
ZLC01G0019680	ZLC01G0000160	ZLC01G0013390	ZLC01G0018310	ZLC02G0004380
ZLC01G0004490	ZLC01G0003370	ZLC01G0002830	ZLC01G0018320	ZLC02G0004460
ZLC01G0019690	ZLC01G0003380	ZLC01G0002840	ZLC01G0018350	ZLC02G0004510
ZLC01G0004510	ZLC01G0014700	ZLC01G0002850	ZLC01G0003880	ZLC02G0004530
ZLC01G0019710	ZLC01G0014710	ZLC01G0002860	ZLC01G0003890	ZLC02G0004540
ZLC01G0019720	ZLC01G0014720	ZLC01G0013420	ZLC01G0018390	ZLC02G0004560
ZLC01G0019730	ZLC01G0014740	ZLC01G0013430	ZLC01G0018400	ZLC02G0004680
ZLC01G0019750	ZLC01G0014750	ZLC01G0002870	ZLC01G0000280	ZLC02G0004700
ZLC01G0019810	ZLC01G0014760	ZLC01G0013470	ZLC01G0018410	ZLC02G0004750
ZLC01G0019830	ZLC01G0014810	ZLC01G0002880	ZLC01G0018460	ZLC02G0004780
ZLC01G0004530	ZLC01G0014830	ZLC01G0013480	ZLC01G0018470	ZLC02G0004810
ZLC01G0019840	ZLC01G0014870	ZLC01G0013490	ZLC01G0018490	ZLC02G0004820
ZLC01G0004570	ZLC01G0003390	ZLC01G0013500	ZLC01G0018510	ZLC02G0004830
ZLC01G0019850	ZLC01G0014880	ZLC01G0013530	ZLC01G0018550	ZLC02G0004840
ZLC01G0019860	ZLC01G0014890	ZLC01G0002890	ZLC01G0000300	ZLC02G0004880
ZLC01G0004580	ZLC01G0014900	ZLC01G0002910	ZLC01G0018570	ZLC02G0004910
ZLC01G0019870	ZLC01G0003400	ZLC01G0013600	ZLC01G0000310	ZLC02G0005040
ZLC01G0019890	ZLC01G0014920	ZLC01G0002920	ZLC01G0018600	ZLC02G0005060
ZLC01G0019900	ZLC01G0014930	ZLC01G0013640	ZLC01G0000320	ZLC02G0005070
ZLC01G0019920	ZLC01G0003410	ZLC01G0002930	ZLC01G0018650	ZLC02G0005100
ZLC01G0004610	ZLC01G0003420	ZLC01G0002940	ZLC01G0018660	ZLC02G0005140
ZLC01G0019930	ZLC01G0014980	ZLC01G0013660	ZLC01G0018670	ZLC02G0005150
ZLC01G0019940	ZLC01G0014990	ZLC01G0013680	ZLC01G0018700	ZLC02G0005210
ZLC01G0019950	ZLC01G0015000	ZLC01G0013700	ZLC01G0018710	ZLC02G0005350
ZLC01G0004620	ZLC01G0015010	ZLC01G0013710	ZLC01G0018790	ZLC02G0005390
ZLC01G0019980	ZLC01G0015020	ZLC01G0002950	ZLC01G0018830	ZLC02G0005490
ZLC01G0004660	ZLC01G0015040	ZLC01G0013740	ZLC01G0018840	ZLC02G0005560
ZLC01G0020020	ZLC01G0015050	ZLC01G0002960	ZLC01G0018860	ZLC02G0000810
ZLC01G0004670	ZLC01G0015080	ZLC01G0013750	ZLC01G0018880	ZLC02G0005660
ZLC01G0004680	ZLC01G0015090	ZLC01G0013760	ZLC01G0018890	ZLC02G0005750
ZLC01G0000430	ZLC01G0015100	ZLC01G0002970	ZLC01G0018900	ZLC02G0005760
ZLC01G0004690	ZLC01G0015110	ZLC01G0013770	ZLC01G0000340	ZLC02G0005770
ZLC01G0020080	ZLC01G0015120	ZLC01G0013800	ZLC01G0018940	ZLC02G0005820
ZLC01G0020070	ZLC01G0015130	ZLC01G0002980	ZLC01G0018950	ZLC02G0005830
ZLC01G0004720	ZLC01G0015140	ZLC01G0013810	ZLC01G0018990	ZLC02G0005880
ZLC01G0020090	ZLC01G0015160	ZLC01G0013820	ZLC01G0019000	ZLC02G0005910
ZLC01G0004740	ZLC01G0015180	ZLC01G0013830	ZLC01G0004020	ZLC02G0000100
ZLC01G0004760	ZLC01G0003430	ZLC01G0013840	ZLC01G0019110	ZLC02G0006000
ZLC01G0004750	ZLC01G0003440	ZLC01G0013850	ZLC01G0004050	ZLC02G0006030
ZLC01G0020150	ZLC01G0015220	ZLC01G0013870	ZLC01G0019150	ZLC02G0006040
ZLC01G0020180	ZLC01G0015230	ZLC01G0002990	ZLC01G0004070	ZLC02G0006080
ZLC01G0004770	ZLC01G0015240	ZLC01G0013890	ZLC01G0019200	ZLC03G0006920
ZLC01G0020190	ZLC01G0015250	ZLC01G0013900	ZLC01G0019210	ZLC03G0006930
ZLC01G0000450	ZLC01G0015260	ZLC01G0000110	ZLC01G0019220	ZLC03G0006950
ZLC01G0004780	ZLC01G0015270	ZLC01G0003000	ZLC01G0019250	ZLC03G0006960
ZLC01G0004790	ZLC01G0015280	ZLC01G0013930	ZLC01G0000360	ZLC03G0000710
ZLC01G0020250	ZLC01G0015290	ZLC01G0013940	ZLC01G0019260	ZLC03G0006990
ZLC01G0004830	ZLC01G0015300	ZLC01G0013950	ZLC01G0019270	ZLC03G0026510
ZLC01G0020270	ZLC01G0015310	ZLC01G0013960	ZLC01G0004110	ZLC03G0007050
ZLC01G0020290	ZLC01G0015330	ZLC01G0013990	ZLC01G0019280	ZLC03G0000730
ZLC01G0000460	ZLC01G0015350	ZLC01G0014010	ZLC01G0019290	ZLC03G0007110
ZLC01G0020320	ZLC01G0015370	ZLC01G0014020	ZLC01G0004120	ZLC03G0007120
ZLC01G0020330	ZLC01G0015410	ZLC01G0014040	ZLC01G0019320	ZLC03G0007220
ZLC01G0020340	ZLC01G0015430	ZLC01G0003030	ZLC01G0019330	ZLC03G0007240
ZLC01G0020350	ZLC01G0015440	ZLC01G0003040	ZLC01G0000380	ZLC03G0007300
ZLC01G0020360	ZLC01G0015460	ZLC01G0014080	ZLC01G0004200	ZLC03G0026580
ZLC01G0020370	ZLC01G0015480	ZLC01G0014090	ZLC01G0004210	ZLC03G0007310
ZLC01G0020410	ZLC01G0003470	ZLC01G0003050	ZLC01G0004190	ZLC03G0026590
ZLC01G0004910	ZLC01G0015510	ZLC01G0014110	ZLC01G0004220	ZLC03G0026600
ZLC01G0020430	ZLC01G0015530	ZLC01G0003060	ZLC01G0019410	ZLC03G0026610
ZLC01G0020450	ZLC01G0015540	ZLC01G0003070	ZLC01G0019420	ZLC03G0007320
ZLC01G0020540	ZLC01G0015570	ZLC01G0003090	ZLC01G0019460	ZLC03G0007330
ZLC01G0020550	ZLC01G0015580	ZLC01G0014130	ZLC01G0000390	ZLC03G0007380
ZLC01G0020560	ZLC01G0015590	ZLC01G0014140	ZLC01G0004270	ZLC03G0007390
ZLC01G0020580	ZLC01G0003480	ZLC01G0003020	ZLC01G0004280	ZLC03G0007460
ZLC01G0020630	ZLC01G0015630	ZLC01G0003010	ZLC01G0004290	ZLC03G0007500
ZLC01G0005060	ZLC01G0015640	ZLC01G0014150	ZLC01G0004320	ZLC03G0007530
ZLC01G0020650	ZLC01G0015760	ZLC01G0003100	ZLC01G0004330	ZLC03G0026740
ZLC01G0005070	ZLC01G0015770	ZLC01G0014160	ZLC01G0019500	ZLC03G0007550
ZLC01G0005100	ZLC01G0015780	ZLC01G0003110	ZLC01G0000400	ZLC03G0007590
ZLC01G0005110	ZLC01G0015800	ZLC01G0014170	ZLC01G0019520	ZLC03G0007640
ZLC01G0005150	ZLC01G0015820	ZLC01G0014180	ZLC01G0019530	ZLC03G0007670
ZLC01G0000480	ZLC01G0015830	ZLC01G0003120	ZLC01G0019540	ZLC03G0007680
ZLC01G0005180	ZLC01G0015840	ZLC01G0014190	ZLC01G0004340	ZLC03G0000800
ZLC01G0005190	ZLC01G0015850	ZLC01G0014200	ZLC01G0004350	ZLC03G0007870
ZLC01G0005200	ZLC01G0003490	ZLC01G0003130	ZLC01G0004360	ZLC03G0007880
ZLC01G0020690	ZLC01G0015870	ZLC01G0014230	ZLC01G0004380	ZLC03G0007890
ZLC01G0000490	ZLC01G0015880	ZLC01G0003140	ZLC01G0004430	ZLC03G0026830
ZLC01G0020700	ZLC01G0015900	ZLC01G0003150	ZLC01G0004440	ZLC03G0007950
ZLC01G0020730	ZLC01G0015920	ZLC01G0014250	ZLC01G0004450	ZLC03G0007970
ZLC01G0020760	ZLC01G0015950	ZLC01G0014280	ZLC01G0000410	ZLC03G0007960
ZLC01G0005260	ZLC01G0015960	ZLC01G0014290	ZLC01G0004470	ZLC03G0008050
ZLC01G0020820	ZLC01G0016000	ZLC01G0003200	ZLC01G0004480	ZLC03G0008060
ZLC01G0005270	ZLC01G0016030	ZLC01G0014320	ZLC01G0019680	ZLC03G0026890
ZLC01G0020880	ZLC01G0016040	ZLC01G0014330	ZLC01G0019690	ZLC03G0008070
ZLC01G0020920	ZLC01G0003500	ZLC01G0014340	ZLC01G0019700	ZLC03G0000850
ZLC01G0020930	ZLC01G0016060	ZLC01G0003220	ZLC01G0019710	ZLC03G0008080
ZLC01G0005290	ZLC01G0016080	ZLC01G0003230	ZLC01G0019720	ZLC03G0026920
ZLC01G0020940	ZLC01G0016100	ZLC01G0003240	ZLC01G0019730	ZLC03G0008090
ZLC01G0005330	ZLC01G0016110	ZLC01G0014350	ZLC01G0019750	ZLC03G0026930
ZLC01G0020960	ZLC01G0016120	ZLC01G0003250	ZLC01G0019830	ZLC03G0008110
ZLC01G0005360	ZLC01G0016140	ZLC01G0003260	ZLC01G0019840	ZLC03G0008120
ZLC01G0020980	ZLC01G0016170	ZLC01G0014370	ZLC01G0004570	ZLC03G0008130
ZLC01G0005370	ZLC01G0016180	ZLC01G0003270	ZLC01G0019850	ZLC03G0027040
ZLC01G0005410	ZLC01G0016200	ZLC01G0000120	ZLC01G0019860	ZLC03G0008200
ZLC01G0020990	ZLC01G0016210	ZLC01G0003280	ZLC01G0004580	ZLC03G0008220
ZLC01G0021010	ZLC01G0016230	ZLC01G0014420	ZLC01G0004600	ZLC03G0008230
ZLC01G0021020	ZLC01G0016250	ZLC01G0014440	ZLC01G0019870	ZLC03G0027070
ZLC01G0021030	ZLC01G0016260	ZLC01G0014450	ZLC01G0019890	ZLC03G0027080
ZLC01G0005430	ZLC01G0016300	ZLC01G0003300	ZLC01G0019900	ZLC03G0008300
ZLC01G0005440	ZLC01G0016310	ZLC01G0003320	ZLC01G0019910	ZLC03G0008360
ZLC01G0005450	ZLC01G0016320	ZLC01G0003330	ZLC01G0019920	ZLC03G0027180
ZLC01G0005470	ZLC01G0016380	ZLC01G0014470	ZLC01G0004610	ZLC03G0027190
ZLC01G0005480	ZLC01G0016400	ZLC01G0014490	ZLC01G0004620	ZLC03G0027200
ZLC01G0000520	ZLC01G0016420	ZLC01G0014510	ZLC01G0019930	ZLC03G0008430
ZLC01G0005520	ZLC01G0016440	ZLC01G0014520	ZLC01G0019950	ZLC03G0008520
ZLC01G0005530	ZLC01G0016450	ZLC01G0014550	ZLC01G0019980	ZLC03G0008590
ZLC01G0021080	ZLC01G0016460	ZLC01G0014580	ZLC01G0020020	ZLC03G0008600
ZLC01G0005540	ZLC01G0016470	ZLC01G0014590	ZLC01G0004660	ZLC03G0000950
ZLC01G0005550	ZLC01G0016490	ZLC01G0014600	ZLC01G0020030	ZLC03G0008770
ZLC01G0021100	ZLC01G0016500	ZLC01G0014610	ZLC01G0004670	ZLC03G0027630
ZLC01G0005560	ZLC01G0016520	ZLC01G0014630	ZLC01G0004680	ZLC03G0027680
ZLC01G0021110	ZLC01G0016580	ZLC01G0014640	ZLC01G0020050	ZLC03G0000980
ZLC01G0021120	ZLC01G0016600	ZLC01G0014680	ZLC01G0004690	ZLC03G0000030
ZLC01G0005570	ZLC01G0003520	ZLC01G0014690	ZLC01G0020080	ZLC03G0009060
ZLC01G0005580	ZLC01G0016610	ZLC01G0014700	ZLC01G0020070	ZLC03G0027760
ZLC01G0021140	ZLC01G0016620	ZLC01G0014720	ZLC01G0004720	ZLC03G0001030
ZLC01G0005590	ZLC01G0016630	ZLC01G0014740	ZLC01G0004730	ZLC03G0027790
ZLC01G0005610	ZLC01G0016640	ZLC01G0014750	ZLC01G0020090	ZLC03G0009120
ZLC01G0005620	ZLC01G0016650	ZLC01G0014760	ZLC01G0004740	ZLC03G0027810
ZLC01G0021240	ZLC01G0016670	ZLC01G0014780	ZLC01G0020110	ZLC03G0027820
ZLC01G0021230	ZLC01G0016680	ZLC01G0014810	ZLC01G0004760	ZLC03G0027830
ZLC01G0021250	ZLC01G0003540	ZLC01G0014820	ZLC01G0004750	ZLC03G0027850
ZLC01G0021260	ZLC01G0016710	ZLC01G0014850	ZLC01G0000440	ZLC03G0027860
ZLC01G0021270	ZLC01G0016720	ZLC01G0014870	ZLC01G0020150	ZLC03G0009190
ZLC01G0005660	ZLC01G0003560	ZLC01G0014880	ZLC01G0020160	ZLC03G0027930
ZLC01G0005670	ZLC01G0016730	ZLC01G0014900	ZLC01G0020180	ZLC03G0027940
ZLC01G0005680	ZLC01G0016760	ZLC01G0003400	ZLC01G0020190	ZLC03G0027980
ZLC02G0006180	ZLC01G0016780	ZLC01G0014920	ZLC01G0020200	ZLC03G0027990
ZLC02G0006190	ZLC01G0016790	ZLC01G0003410	ZLC01G0020210	ZLC03G0028000
ZLC02G0006210	ZLC01G0016800	ZLC01G0003420	ZLC01G0004780	ZLC03G0028010
ZLC02G0006220	ZLC01G0016820	ZLC01G0014990	ZLC01G0004790	ZLC03G0028020
ZLC02G0006230	ZLC01G0016840	ZLC01G0015040	ZLC01G0004800	ZLC03G0009310
ZLC02G0006240	ZLC01G0016870	ZLC01G0015050	ZLC01G0020250	ZLC03G0009400
ZLC02G0006250	ZLC01G0016880	ZLC01G0015080	ZLC01G0000450	ZLC03G0009470
ZLC02G0006260	ZLC01G0016890	ZLC01G0015090	ZLC01G0004830	ZLC03G0009480
ZLC02G0006340	ZLC01G0000190	ZLC01G0015100	ZLC01G0004840	ZLC03G0028230
ZLC02G0006370	ZLC01G0003620	ZLC01G0015110	ZLC01G0020270	ZLC03G0028260
ZLC02G0006380	ZLC01G0016940	ZLC01G0015120	ZLC01G0004850	ZLC03G0009500
ZLC02G0006390	ZLC01G0003630	ZLC01G0015130	ZLC01G0020280	ZLC03G0028270
ZLC02G0006400	ZLC01G0016950	ZLC01G0015140	ZLC01G0000460	ZLC03G0028290
ZLC02G0006430	ZLC01G0003650	ZLC01G0015160	ZLC01G0020340	ZLC03G0009550
ZLC02G0006440	ZLC01G0003670	ZLC01G0015210	ZLC01G0020350	ZLC03G0028330
ZLC02G0006450	ZLC01G0017010	ZLC01G0015220	ZLC01G0020360	ZLC03G0028340
ZLC02G0006460	ZLC01G0003690	ZLC01G0015250	ZLC01G0020370	ZLC03G0009610
ZLC02G0006470	ZLC01G0017020	ZLC01G0015270	ZLC01G0020410	ZLC03G0028360
ZLC02G0006540	ZLC01G0017040	ZLC01G0015280	ZLC01G0004910	ZLC03G0009660
ZLC02G0006570	ZLC01G0017050	ZLC01G0015290	ZLC01G0020420	ZLC03G0028430
ZLC02G0006590	ZLC01G0003700	ZLC01G0015310	ZLC01G0020510	ZLC03G0009900
ZLC02G0006610	ZLC01G0017060	ZLC01G0015320	ZLC01G0020530	ZLC03G0010030
ZLC02G0006630	ZLC01G0017070	ZLC01G0015330	ZLC01G0020540	ZLC03G0010060
ZLC02G0006650	ZLC01G0017080	ZLC01G0015340	ZLC01G0020550	ZLC03G0028520
ZLC02G0006660	ZLC01G0003710	ZLC01G0015350	ZLC01G0020560	ZLC03G0010070
ZLC02G0006670	ZLC01G0003720	ZLC01G0015370	ZLC01G0020570	ZLC03G0010160
ZLC02G0006690	ZLC01G0017130	ZLC01G0015380	ZLC01G0020580	ZLC03G0028600
ZLC02G0006700	ZLC01G0017140	ZLC01G0015390	ZLC01G0020620	ZLC03G0010200
ZLC02G0006710	ZLC01G0003730	ZLC01G0015410	ZLC01G0020650	ZLC03G0010230
ZLC02G0006720	ZLC01G0000210	ZLC01G0015430	ZLC01G0020640	ZLC03G0010280
ZLC02G0006760	ZLC01G0017160	ZLC01G0015460	ZLC01G0005100	ZLC03G0028660
ZLC02G0006780	ZLC01G0017170	ZLC01G0015470	ZLC01G0005110	ZLC03G0010400
ZLC02G0006790	ZLC01G0003760	ZLC01G0015480	ZLC01G0005120	ZLC03G0010420
ZLC02G0006800	ZLC01G0017200	ZLC01G0015510	ZLC01G0005130	ZLC03G0010430
ZLC02G0006810	ZLC01G0017210	ZLC01G0015530	ZLC01G0020670	ZLC03G0010440
ZLC02G0006840	ZLC01G0000220	ZLC01G0015540	ZLC01G0005150	ZLC03G0028790
ZLC02G0006860	ZLC01G0017240	ZLC01G0015550	ZLC01G0005190	ZLC03G0010450
ZLC02G0006890	ZLC01G0003800	ZLC01G0015570	ZLC01G0020680	ZLC03G0001270
ZLC02G0006900	ZLC01G0017250	ZLC01G0015580	ZLC01G0020690	ZLC03G0010540
ZLC02G0006910	ZLC01G0017260	ZLC01G0015590	ZLC01G0000490	ZLC03G0010550
ZLC02G0006920	ZLC01G0017270	ZLC01G0015600	ZLC01G0005210	ZLC03G0010560
ZLC02G0006930	ZLC01G0017310	ZLC01G0015630	ZLC01G0005220	ZLC03G0028880
ZLC02G0006940	ZLC01G0017330	ZLC01G0015800	ZLC01G0005240	ZLC03G0028910
ZLC02G0006970	ZLC01G0003810	ZLC01G0015810	ZLC01G0020740	ZLC03G0028920
ZLC02G0006980	ZLC01G0017390	ZLC01G0015820	ZLC01G0020750	ZLC03G0010620
ZLC02G0006990	ZLC01G0017400	ZLC01G0015830	ZLC01G0020760	ZLC03G0010670
ZLC02G0007010	ZLC01G0017430	ZLC01G0015840	ZLC01G0020780	ZLC03G0010680
ZLC02G0007020	ZLC01G0017440	ZLC01G0015850	ZLC01G0005260	ZLC03G0010700
ZLC02G0007030	ZLC01G0017450	ZLC01G0015860	ZLC01G0020830	ZLC03G0010750
ZLC02G0007040	ZLC01G0017460	ZLC01G0015870	ZLC01G0005270	ZLC03G0029080
ZLC02G0007050	ZLC01G0017470	ZLC01G0015880	ZLC01G0020880	ZLC03G0029090
ZLC02G0007080	ZLC01G0017480	ZLC01G0015890	ZLC01G0020920	ZLC03G0029100
ZLC02G0007120	ZLC01G0017490	ZLC01G0015910	ZLC01G0020930	ZLC03G0010770
ZLC02G0007130	ZLC01G0017560	ZLC01G0015950	ZLC01G0005290	ZLC03G0010810
ZLC02G0007150	ZLC01G0017570	ZLC01G0015960	ZLC01G0005310	ZLC03G0010820
ZLC02G0007160	ZLC01G0017580	ZLC01G0015990	ZLC01G0020940	ZLC03G0010830
ZLC02G0007170	ZLC01G0017620	ZLC01G0016000	ZLC01G0005330	ZLC03G0010840
ZLC02G0007180	ZLC01G0017670	ZLC01G0016010	ZLC01G0020980	ZLC03G0010870
ZLC02G0007190	ZLC01G0017680	ZLC01G0016020	ZLC01G0005390	ZLC03G0010880
ZLC02G0007200	ZLC01G0017700	ZLC01G0016030	ZLC01G0005410	ZLC03G0010890
ZLC02G0007270	ZLC01G0017720	ZLC01G0016040	ZLC01G0021010	ZLC03G0010910
ZLC02G0007300	ZLC01G0017730	ZLC01G0016070	ZLC01G0021020	ZLC03G0029140
ZLC02G0007310	ZLC01G0017750	ZLC01G0016090	ZLC01G0000520	ZLC03G0010960
ZLC02G0007340	ZLC01G0003830	ZLC01G0016100	ZLC01G0005430	ZLC03G0010970
ZLC02G0007360	ZLC01G0017780	ZLC01G0016110	ZLC01G0005440	ZLC03G0010980
ZLC02G0007380	ZLC01G0017810	ZLC01G0016170	ZLC01G0021040	ZLC03G0011020
ZLC02G0007370	ZLC01G0017840	ZLC01G0016180	ZLC01G0005470	ZLC03G0011030
ZLC02G0007410	ZLC01G0000240	ZLC01G0016190	ZLC01G0005490	ZLC03G0011100
ZLC02G0007430	ZLC01G0017860	ZLC01G0016200	ZLC01G0005510	ZLC03G0011160
ZLC02G0007440	ZLC01G0017900	ZLC01G0016210	ZLC01G0005520	ZLC03G0029190
ZLC02G0007470	ZLC01G0017910	ZLC01G0016220	ZLC01G0005530	ZLC03G0029240
ZLC02G0007560	ZLC01G0017920	ZLC01G0016230	ZLC01G0005540	ZLC03G0011300
ZLC02G0007570	ZLC01G0017940	ZLC01G0016240	ZLC01G0005550	ZLC03G0029300
ZLC02G0007590	ZLC01G0017950	ZLC01G0016260	ZLC01G0021090	ZLC03G0011340
ZLC02G0007660	ZLC01G0017960	ZLC01G0016270	ZLC01G0021100	ZLC03G0011350
ZLC02G0007670	ZLC01G0017970	ZLC01G0016300	ZLC01G0005560	ZLC03G0029330
ZLC02G0007700	ZLC01G0017980	ZLC01G0016310	ZLC01G0021120	ZLC03G0029340
ZLC02G0007710	ZLC01G0018000	ZLC01G0016320	ZLC01G0005570	ZLC03G0029350
ZLC02G0007720	ZLC01G0018020	ZLC01G0016360	ZLC01G0021140	ZLC03G0011500
ZLC02G0007750	ZLC01G0018040	ZLC01G0016350	ZLC01G0021190	ZLC03G0029390
ZLC02G0007760	ZLC01G0018070	ZLC01G0016370	ZLC01G0005610	ZLC03G0011570
ZLC02G0007790	ZLC01G0018090	ZLC01G0016380	ZLC01G0021220	ZLC03G0011580
ZLC02G0007820	ZLC01G0018100	ZLC01G0016390	ZLC01G0021240	ZLC03G0029470
ZLC02G0007830	ZLC01G0000260	ZLC01G0016400	ZLC01G0021230	ZLC03G0029490
ZLC02G0007840	ZLC01G0018110	ZLC01G0016420	ZLC01G0021250	ZLC03G0029580
ZLC02G0007850	ZLC01G0018150	ZLC01G0016430	ZLC01G0021260	ZLC03G0011790
ZLC02G0007860	ZLC01G0018160	ZLC01G0016450	ZLC01G0021270	ZLC03G0011900
ZLC02G0007870	ZLC01G0018240	ZLC01G0016500	ZLC01G0005660	ZLC03G0011910
ZLC02G0007880	ZLC01G0018260	ZLC01G0016520	ZLC01G0005670	ZLC03G0001380
ZLC02G0007900	ZLC01G0018270	ZLC01G0016580	ZLC01G0005680	ZLC03G0011920
ZLC02G0007940	ZLC01G0018280	ZLC01G0016610	ZLC02G0006190	ZLC03G0011980
ZLC02G0007950	ZLC01G0018300	ZLC01G0016620	ZLC02G0006210	ZLC03G0012030
ZLC02G0007980	ZLC01G0018310	ZLC01G0016630	ZLC02G0006220	ZLC03G0029760
ZLC02G0008020	ZLC01G0018320	ZLC01G0016640	ZLC02G0006230	ZLC03G0001390
ZLC02G0008030	ZLC01G0018350	ZLC01G0016650	ZLC02G0006240	ZLC03G0012100
ZLC02G0008040	ZLC01G0003880	ZLC01G0016660	ZLC02G0006250	ZLC03G0029790
ZLC02G0008050	ZLC01G0018380	ZLC01G0016680	ZLC02G0006260	ZLC03G0029810
ZLC02G0008070	ZLC01G0018400	ZLC01G0016690	ZLC02G0006300	ZLC03G0029820
ZLC02G0000890	ZLC01G0018410	ZLC01G0003550	ZLC02G0006340	ZLC03G0029840
ZLC02G0008080	ZLC01G0000280	ZLC01G0016700	ZLC02G0006370	ZLC03G0012170
ZLC02G0008090	ZLC01G0018420	ZLC01G0016710	ZLC02G0006390	ZLC03G0029870
ZLC02G0008100	ZLC01G0018450	ZLC01G0003560	ZLC02G0006400	ZLC03G0012180
ZLC02G0008150	ZLC01G0018460	ZLC01G0003580	ZLC02G0006430	ZLC03G0012190
ZLC02G0008160	ZLC01G0018470	ZLC01G0016780	ZLC02G0006440	ZLC03G0012200
ZLC02G0008170	ZLC01G0018490	ZLC01G0016790	ZLC02G0006450	ZLC03G0012280
ZLC02G0008180	ZLC01G0018510	ZLC01G0016820	ZLC02G0006460	ZLC03G0012380
ZLC02G0008210	ZLC01G0000290	ZLC01G0016830	ZLC02G0006470	ZLC03G0012420
ZLC02G0008230	ZLC01G0018540	ZLC01G0016880	ZLC02G0006480	ZLC03G0030030
ZLC02G0008260	ZLC01G0018550	ZLC01G0016890	ZLC02G0006510	ZLC03G0001440
ZLC02G0008270	ZLC01G0018600	ZLC01G0003620	ZLC02G0006520	ZLC03G0012470
ZLC02G0008310	ZLC01G0018620	ZLC01G0003630	ZLC02G0006540	ZLC03G0012510
ZLC02G0008320	ZLC01G0000320	ZLC01G0016950	ZLC02G0006550	ZLC03G0012520
ZLC02G0008330	ZLC01G0018630	ZLC01G0003650	ZLC02G0006590	ZLC03G0012540
ZLC02G0008370	ZLC01G0018660	ZLC01G0016960	ZLC02G0006610	ZLC03G0030150
ZLC02G0008420	ZLC01G0018670	ZLC01G0003670	ZLC02G0006630	ZLC03G0030170
ZLC02G0008470	ZLC01G0003970	ZLC01G0016970	ZLC02G0006650	ZLC03G0030200
ZLC02G0008480	ZLC01G0018700	ZLC01G0003680	ZLC02G0006660	ZLC03G0012800
ZLC02G0000900	ZLC01G0018710	ZLC01G0003690	ZLC02G0006670	ZLC03G0012810
ZLC02G0008520	ZLC01G0018750	ZLC01G0017020	ZLC02G0006690	ZLC03G0012830
ZLC02G0008530	ZLC01G0018770	ZLC01G0017040	ZLC02G0006710	ZLC03G0012840
ZLC02G0008540	ZLC01G0018780	ZLC01G0017050	ZLC02G0006720	ZLC03G0012850
ZLC02G0008550	ZLC01G0018790	ZLC01G0017060	ZLC02G0006760	ZLC03G0012860
ZLC02G0008570	ZLC01G0018830	ZLC01G0003700	ZLC02G0006780	ZLC03G0030490
ZLC02G0008580	ZLC01G0018840	ZLC01G0017070	ZLC02G0006790	ZLC03G0013080
ZLC02G0008600	ZLC01G0018850	ZLC01G0017080	ZLC02G0006810	ZLC03G0013090
ZLC02G0008610	ZLC01G0018860	ZLC01G0003710	ZLC02G0006830	ZLC03G0013100
ZLC02G0008620	ZLC01G0018880	ZLC01G0003720	ZLC02G0006860	ZLC03G0030670
ZLC02G0008630	ZLC01G0018890	ZLC01G0017130	ZLC02G0006890	ZLC03G0030780
ZLC02G0008640	ZLC01G0018900	ZLC01G0003750	ZLC02G0006900	ZLC03G0030800
ZLC02G0008650	ZLC01G0018930	ZLC01G0003760	ZLC02G0006910	ZLC03G0013110
ZLC02G0008670	ZLC01G0018950	ZLC01G0017200	ZLC02G0006920	ZLC03G0013120
ZLC02G0008690	ZLC01G0000340	ZLC01G0017210	ZLC02G0006930	ZLC03G0013130
ZLC02G0008730	ZLC01G0019010	ZLC01G0017240	ZLC02G0006940	ZLC03G0013140
ZLC02G0008740	ZLC01G0004040	ZLC01G0003800	ZLC02G0006990	ZLC03G0030960
ZLC02G0008750	ZLC01G0019080	ZLC01G0017260	ZLC02G0007040	ZLC03G0013190
ZLC02G0008770	ZLC01G0019110	ZLC01G0017300	ZLC02G0007050	ZLC03G0013220
ZLC02G0000930	ZLC01G0004050	ZLC01G0017320	ZLC02G0007060	ZLC03G0013250
ZLC02G0008840	ZLC01G0019120	ZLC01G0017330	ZLC02G0007080	ZLC03G0031110
ZLC02G0008850	ZLC01G0019130	ZLC01G0017340	ZLC02G0007120	ZLC03G0031170
ZLC02G0008870	ZLC01G0019150	ZLC01G0017350	ZLC02G0007150	ZLC03G0013380
ZLC02G0008880	ZLC01G0004070	ZLC01G0017360	ZLC02G0007160	ZLC03G0031240
ZLC02G0008940	ZLC01G0004080	ZLC01G0017390	ZLC02G0007170	ZLC03G0001630
ZLC02G0008960	ZLC01G0019200	ZLC01G0003810	ZLC02G0007180	ZLC03G0013390
ZLC02G0008970	ZLC01G0019210	ZLC01G0017400	ZLC02G0007190	ZLC03G0013440
ZLC02G0008980	ZLC01G0019220	ZLC01G0017450	ZLC02G0007200	ZLC03G0013470
ZLC02G0008990	ZLC01G0019250	ZLC01G0017470	ZLC02G0007270	ZLC03G0013480
ZLC02G0009010	ZLC01G0019260	ZLC01G0017480	ZLC02G0007280	ZLC03G0013510
ZLC02G0009000	ZLC01G0019280	ZLC01G0017540	ZLC02G0007300	ZLC03G0031490
ZLC02G0009030	ZLC01G0000370	ZLC01G0017560	ZLC02G0007310	ZLC03G0013590
ZLC02G0009040	ZLC01G0019290	ZLC01G0017570	ZLC02G0007320	ZLC03G0001680
ZLC02G0009070	ZLC01G0004120	ZLC01G0017580	ZLC02G0007330	ZLC03G0031590
ZLC02G0009080	ZLC01G0019320	ZLC01G0017620	ZLC02G0007340	ZLC03G0031610
ZLC02G0009120	ZLC01G0019340	ZLC01G0017630	ZLC02G0007350	ZLC03G0031700
ZLC02G0009150	ZLC01G0004160	ZLC01G0017640	ZLC02G0007360	ZLC03G0001710
ZLC02G0009160	ZLC01G0004170	ZLC01G0017650	ZLC02G0007370	ZLC03G0031750
ZLC02G0009180	ZLC01G0000390	ZLC01G0017670	ZLC02G0000870	ZLC03G0031800
ZLC02G0009190	ZLC01G0004190	ZLC01G0017680	ZLC02G0007430	ZLC03G0013810
ZLC02G0009210	ZLC01G0004210	ZLC01G0017720	ZLC02G0007440	ZLC03G0013850
ZLC02G0009230	ZLC01G0019410	ZLC01G0017750	ZLC02G0007470	ZLC03G0013860
ZLC02G0009240	ZLC01G0019420	ZLC01G0003830	ZLC02G0007520	ZLC03G0031810
ZLC02G0009270	ZLC01G0019450	ZLC01G0017760	ZLC02G0007550	ZLC03G0013870
ZLC02G0009300	ZLC01G0004240	ZLC01G0017780	ZLC02G0007590	ZLC03G0013880
ZLC02G0009310	ZLC01G0019470	ZLC01G0017800	ZLC02G0007610	ZLC03G0013900
ZLC02G0009320	ZLC01G0004270	ZLC01G0017810	ZLC02G0007620	ZLC03G0031840
ZLC02G0009330	ZLC01G0004280	ZLC01G0017840	ZLC02G0007630	ZLC03G0031890
ZLC02G0009340	ZLC01G0000400	ZLC01G0017860	ZLC02G0007670	ZLC03G0013910
ZLC02G0009350	ZLC01G0019480	ZLC01G0017880	ZLC02G0007680	ZLC03G0013930
ZLC02G0009360	ZLC01G0004320	ZLC01G0017900	ZLC02G0007700	ZLC03G0031920
ZLC02G0009380	ZLC01G0004330	ZLC01G0017910	ZLC02G0007710	ZLC03G0013940
ZLC02G0009390	ZLC01G0019500	ZLC01G0017940	ZLC02G0007760	ZLC03G0031940
ZLC02G0009400	ZLC01G0019530	ZLC01G0017930	ZLC02G0007780	ZLC03G0013950
ZLC02G0009410	ZLC01G0019540	ZLC01G0017950	ZLC02G0007790	ZLC03G0032020
ZLC02G0009440	ZLC01G0004340	ZLC01G0017920	ZLC02G0007800	ZLC03G0032030
ZLC02G0009450	ZLC01G0004350	ZLC01G0017960	ZLC02G0007810	ZLC03G0032050
ZLC02G0009480	ZLC01G0019580	ZLC01G0017980	ZLC02G0007820	ZLC03G0001740
ZLC02G0009490	ZLC01G0004360	ZLC01G0018010	ZLC02G0007830	ZLC03G0032130
ZLC02G0000940	ZLC01G0019590	ZLC01G0018070	ZLC02G0007840	ZLC03G0014030
ZLC02G0009580	ZLC01G0004370	ZLC01G0018080	ZLC02G0007850	ZLC03G0032150
ZLC02G0009590	ZLC01G0004380	ZLC01G0018090	ZLC02G0007860	ZLC03G0014150
ZLC02G0009630	ZLC01G0004390	ZLC01G0000260	ZLC02G0007870	ZLC03G0032300
ZLC02G0009650	ZLC01G0019620	ZLC01G0018120	ZLC02G0007900	ZLC03G0032310
ZLC02G0009660	ZLC01G0004410	ZLC01G0018140	ZLC02G0007930	ZLC03G0014160
ZLC02G0009670	ZLC01G0004440	ZLC01G0018150	ZLC02G0007940	ZLC03G0032420
ZLC02G0009690	ZLC01G0019660	ZLC01G0018240	ZLC02G0007950	ZLC03G0032460
ZLC02G0009700	ZLC01G0019670	ZLC01G0018260	ZLC02G0007980	ZLC03G0032470
ZLC02G0009720	ZLC01G0004450	ZLC01G0018280	ZLC02G0008010	ZLC03G0032480
ZLC02G0009760	ZLC01G0000410	ZLC01G0018290	ZLC02G0008020	ZLC03G0032510
ZLC02G0009790	ZLC01G0004470	ZLC01G0018300	ZLC02G0008030	ZLC03G0032530
ZLC02G0009810	ZLC01G0019680	ZLC01G0018310	ZLC02G0008040	ZLC03G0032550
ZLC02G0009820	ZLC01G0019700	ZLC01G0018320	ZLC02G0008050	ZLC03G0032560
ZLC02G0000960	ZLC01G0019720	ZLC01G0018340	ZLC02G0008070	ZLC03G0032570
ZLC02G0009860	ZLC01G0019730	ZLC01G0018350	ZLC02G0000890	ZLC03G0032600
ZLC02G0009890	ZLC01G0019820	ZLC01G0003880	ZLC02G0008090	ZLC03G0014270
ZLC02G0009900	ZLC01G0019830	ZLC01G0018390	ZLC02G0008120	ZLC03G0014290
ZLC02G0009920	ZLC01G0004530	ZLC01G0018400	ZLC02G0008130	ZLC03G0014360
ZLC02G0009930	ZLC01G0004540	ZLC01G0000280	ZLC02G0008150	ZLC03G0032710
ZLC02G0009940	ZLC01G0019840	ZLC01G0018410	ZLC02G0008200	ZLC03G0032720
ZLC02G0000970	ZLC01G0019850	ZLC01G0018460	ZLC02G0008250	ZLC03G0032800
ZLC02G0009970	ZLC01G0004590	ZLC01G0018470	ZLC02G0008260	ZLC03G0014510
ZLC02G0010110	ZLC01G0019860	ZLC01G0018490	ZLC02G0008280	ZLC03G0032850
ZLC02G0010270	ZLC01G0004600	ZLC01G0018510	ZLC02G0008310	ZLC03G0001820
ZLC02G0010360	ZLC01G0019870	ZLC01G0003910	ZLC02G0008320	ZLC03G0032860
ZLC02G0010370	ZLC01G0019890	ZLC01G0018540	ZLC02G0008330	ZLC03G0032870
ZLC02G0010380	ZLC01G0019900	ZLC01G0018550	ZLC02G0008340	ZLC03G0032880
ZLC02G0010400	ZLC01G0019910	ZLC01G0000300	ZLC02G0008350	ZLC03G0032890
ZLC02G0010410	ZLC01G0019920	ZLC01G0018570	ZLC02G0008380	ZLC03G0014540
ZLC02G0010440	ZLC01G0004610	ZLC01G0018600	ZLC02G0008420	ZLC03G0032940
ZLC02G0010450	ZLC01G0004620	ZLC01G0000320	ZLC02G0008430	ZLC03G0032960
ZLC02G0000980	ZLC01G0019930	ZLC01G0018620	ZLC02G0008460	ZLC03G0032980
ZLC02G0010470	ZLC01G0019940	ZLC01G0018630	ZLC02G0008470	ZLC03G0014550
ZLC02G0010480	ZLC01G0019970	ZLC01G0018650	ZLC02G0008480	ZLC03G0033010
ZLC02G0010490	ZLC01G0004640	ZLC01G0018660	ZLC02G0008490	ZLC03G0014560
ZLC02G0010500	ZLC01G0004650	ZLC01G0018700	ZLC02G0000900	ZLC03G0014570
ZLC02G0010530	ZLC01G0020020	ZLC01G0003980	ZLC02G0008520	ZLC03G0033040
ZLC02G0010540	ZLC01G0004660	ZLC01G0018710	ZLC02G0008530	ZLC03G0033190
ZLC02G0010550	ZLC01G0020030	ZLC01G0018740	ZLC02G0008540	ZLC03G0014680
ZLC02G0010560	ZLC01G0020040	ZLC01G0018750	ZLC02G0008550	ZLC03G0033330
ZLC02G0010580	ZLC01G0020050	ZLC01G0018770	ZLC02G0008580	ZLC03G0033340
ZLC02G0010590	ZLC01G0020060	ZLC01G0018790	ZLC02G0008600	ZLC03G0033360
ZLC02G0010600	ZLC01G0004700	ZLC01G0018830	ZLC02G0008610	ZLC03G0033370
ZLC02G0010620	ZLC01G0020080	ZLC01G0018850	ZLC02G0008620	ZLC03G0033380
ZLC02G0010630	ZLC01G0004710	ZLC01G0018860	ZLC02G0008640	ZLC03G0033420
ZLC02G0010660	ZLC01G0004730	ZLC01G0018880	ZLC02G0008650	ZLC03G0033540
ZLC02G0010670	ZLC01G0020090	ZLC01G0018890	ZLC02G0008670	ZLC03G0033550
ZLC02G0010680	ZLC01G0000440	ZLC01G0018900	ZLC02G0008690	ZLC03G0033570
ZLC02G0010690	ZLC01G0020110	ZLC01G0018930	ZLC02G0008730	ZLC03G0033610
ZLC02G0010710	ZLC01G0004760	ZLC01G0000340	ZLC02G0008740	ZLC03G0033620
ZLC02G0010760	ZLC01G0020160	ZLC01G0018940	ZLC02G0008750	ZLC03G0033630
ZLC02G0010780	ZLC01G0020180	ZLC01G0018970	ZLC02G0008760	ZLC03G0033720
ZLC02G0010790	ZLC01G0020210	ZLC01G0018990	ZLC02G0008770	ZLC03G0033780
ZLC02G0010820	ZLC01G0004800	ZLC01G0019000	ZLC02G0008780	ZLC03G0033790
ZLC02G0010840	ZLC01G0000450	ZLC01G0004020	ZLC02G0000930	ZLC03G0033800
ZLC02G0010830	ZLC01G0020250	ZLC01G0019110	ZLC02G0008810	ZLC03G0033830
ZLC02G0010850	ZLC01G0004810	ZLC01G0004050	ZLC02G0008830	ZLC03G0033860
ZLC02G0010860	ZLC01G0004820	ZLC01G0019120	ZLC02G0008840	ZLC03G0033890
ZLC02G0010880	ZLC01G0020260	ZLC01G0019130	ZLC02G0008850	ZLC03G0033900
ZLC02G0010900	ZLC01G0004840	ZLC01G0019140	ZLC02G0008860	ZLC03G0034000
ZLC02G0010940	ZLC01G0000460	ZLC01G0019150	ZLC02G0008870	ZLC03G0034150
ZLC02G0010960	ZLC01G0020280	ZLC01G0004060	ZLC02G0008880	ZLC03G0034160
ZLC02G0010990	ZLC01G0020320	ZLC01G0004070	ZLC02G0008910	ZLC03G0034270
ZLC02G0011000	ZLC01G0020340	ZLC01G0019200	ZLC02G0008920	ZLC03G0034370
ZLC02G0011010	ZLC01G0020350	ZLC01G0004080	ZLC02G0008940	ZLC03G0034430
ZLC02G0011020	ZLC01G0020370	ZLC01G0019220	ZLC02G0008960	ZLC03G0034480
ZLC02G0011030	ZLC01G0004900	ZLC01G0019250	ZLC02G0008970	ZLC03G0034560
ZLC02G0011080	ZLC01G0020390	ZLC01G0004090	ZLC02G0008980	ZLC03G0034650
ZLC02G0000990	ZLC01G0020410	ZLC01G0000360	ZLC02G0009010	ZLC03G0034680
ZLC02G0011120	ZLC01G0004930	ZLC01G0019270	ZLC02G0009020	ZLC03G0034640
ZLC02G0011130	ZLC01G0004950	ZLC01G0004100	ZLC02G0009030	ZLC03G0015000
ZLC02G0011150	ZLC01G0020420	ZLC01G0004110	ZLC02G0009040	ZLC03G0034820
ZLC02G0011210	ZLC01G0020430	ZLC01G0019280	ZLC02G0009060	ZLC03G0034830
ZLC02G0011260	ZLC01G0004970	ZLC01G0019290	ZLC02G0009070	ZLC03G0034860
ZLC02G0011270	ZLC01G0005000	ZLC01G0004120	ZLC02G0009150	ZLC03G0034890
ZLC02G0011280	ZLC01G0020480	ZLC01G0019320	ZLC02G0009160	ZLC03G0035000
ZLC02G0011320	ZLC01G0005010	ZLC01G0019330	ZLC02G0009180	ZLC03G0035070
ZLC02G0011330	ZLC01G0020510	ZLC01G0000380	ZLC02G0009190	ZLC03G0035110
ZLC02G0011360	ZLC01G0020530	ZLC01G0004180	ZLC02G0009200	ZLC03G0035130
ZLC02G0011370	ZLC01G0020540	ZLC01G0004200	ZLC02G0009210	ZLC03G0035160
ZLC02G0011420	ZLC01G0020560	ZLC01G0004190	ZLC02G0009220	ZLC03G0035170
ZLC02G0011430	ZLC01G0020610	ZLC01G0004220	ZLC02G0009230	ZLC03G0035210
ZLC02G0011460	ZLC01G0020620	ZLC01G0019400	ZLC02G0009240	ZLC03G0035220
ZLC02G0011490	ZLC01G0005060	ZLC01G0019420	ZLC02G0009300	ZLC03G0035250
ZLC02G0011500	ZLC01G0000470	ZLC01G0019440	ZLC02G0009320	ZLC03G0035330
ZLC02G0011520	ZLC01G0020650	ZLC01G0019450	ZLC02G0009330	ZLC03G0035360
ZLC02G0011560	ZLC01G0020640	ZLC01G0019460	ZLC02G0009340	ZLC03G0015070
ZLC02G0011570	ZLC01G0005100	ZLC01G0000390	ZLC02G0009350	ZLC03G0035410
ZLC02G0011590	ZLC01G0005130	ZLC01G0004240	ZLC02G0009380	ZLC03G0035420
ZLC02G0011620	ZLC01G0020670	ZLC01G0004270	ZLC02G0009390	ZLC03G0035490
ZLC02G0011630	ZLC01G0005170	ZLC01G0004280	ZLC02G0009400	ZLC03G0035500
ZLC02G0011740	ZLC01G0005190	ZLC01G0004320	ZLC02G0009420	ZLC03G0035520
ZLC02G0011780	ZLC01G0005200	ZLC01G0004330	ZLC02G0009440	ZLC03G0035610
ZLC02G0011790	ZLC01G0020680	ZLC01G0019500	ZLC02G0009470	ZLC03G0035620
ZLC02G0001010	ZLC01G0000500	ZLC01G0000400	ZLC02G0009480	ZLC03G0035630
ZLC02G0011830	ZLC01G0005230	ZLC01G0019520	ZLC02G0009490	ZLC03G0035640
ZLC02G0011840	ZLC01G0020740	ZLC01G0019530	ZLC02G0009510	ZLC03G0035680
ZLC02G0011870	ZLC01G0000510	ZLC01G0004340	ZLC02G0009520	ZLC03G0035740
ZLC02G0011950	ZLC01G0005260	ZLC01G0004360	ZLC02G0009530	ZLC03G0035790
ZLC02G0011960	ZLC01G0020830	ZLC01G0004370	ZLC02G0009560	ZLC03G0035850
ZLC02G0011970	ZLC01G0020840	ZLC01G0004380	ZLC02G0000940	ZLC03G0035940
ZLC02G0012000	ZLC01G0020880	ZLC01G0019620	ZLC02G0009580	ZLC03G0036040
ZLC02G0012040	ZLC01G0005280	ZLC01G0004430	ZLC02G0009590	ZLC03G0036060
ZLC02G0012050	ZLC01G0005300	ZLC01G0004440	ZLC02G0009600	ZLC03G0036070
ZLC02G0012060	ZLC01G0005310	ZLC01G0019660	ZLC02G0009630	ZLC03G0036120
ZLC02G0012090	ZLC01G0020940	ZLC01G0019670	ZLC02G0009640	ZLC03G0036160
ZLC02G0012100	ZLC01G0005330	ZLC01G0004450	ZLC02G0009650	ZLC03G0036170
ZLC02G0012130	ZLC01G0005360	ZLC01G0004470	ZLC02G0009670	ZLC03G0036180
ZLC02G0012140	ZLC01G0020970	ZLC01G0000410	ZLC02G0009680	ZLC03G0036190
ZLC02G0012080	ZLC01G0020980	ZLC01G0004480	ZLC02G0009690	ZLC03G0036210
ZLC02G0012170	ZLC01G0005370	ZLC01G0019680	ZLC02G0009700	ZLC03G0036220
ZLC02G0012190	ZLC01G0005380	ZLC01G0019690	ZLC02G0009720	ZLC03G0036350
ZLC02G0012200	ZLC01G0005390	ZLC01G0019700	ZLC02G0009730	ZLC03G0036410
ZLC02G0012210	ZLC01G0005410	ZLC01G0019710	ZLC02G0009760	ZLC03G0036430
ZLC02G0012280	ZLC01G0020990	ZLC01G0019720	ZLC02G0009790	ZLC03G0036490
ZLC02G0012300	ZLC01G0021020	ZLC01G0019730	ZLC02G0009800	ZLC03G0036500
ZLC02G0012310	ZLC01G0021030	ZLC01G0019750	ZLC02G0009810	ZLC03G0036520
ZLC02G0012320	ZLC01G0005430	ZLC01G0004530	ZLC02G0009890	ZLC03G0036560
ZLC02G0001020	ZLC01G0005460	ZLC01G0019830	ZLC02G0009900	ZLC03G0036580
ZLC02G0012360	ZLC01G0005490	ZLC01G0019840	ZLC02G0009910	ZLC03G0036590
ZLC02G0012370	ZLC01G0021050	ZLC01G0004570	ZLC02G0000970	ZLC03G0036710
ZLC02G0012380	ZLC01G0005520	ZLC01G0019850	ZLC02G0009930	ZLC03G0036730
ZLC02G0012390	ZLC01G0005530	ZLC01G0004590	ZLC02G0009940	ZLC03G0036760
ZLC02G0012400	ZLC01G0005550	ZLC01G0000420	ZLC02G0009970	ZLC03G0036770
ZLC02G0012440	ZLC01G0021090	ZLC01G0019860	ZLC02G0010080	ZLC03G0001920
ZLC02G0012450	ZLC01G0021100	ZLC01G0004580	ZLC02G0010110	ZLC03G0036870
ZLC02G0012460	ZLC01G0021110	ZLC01G0004600	ZLC02G0010120	ZLC03G0036910
ZLC02G0012470	ZLC01G0021140	ZLC01G0019870	ZLC02G0010140	ZLC03G0036970
ZLC02G0012490	ZLC01G0021190	ZLC01G0019890	ZLC02G0010160	ZLC03G0036920
ZLC02G0012510	ZLC01G0005590	ZLC01G0019900	ZLC02G0010200	ZLC03G0036980
ZLC02G0012520	ZLC01G0005620	ZLC01G0019910	ZLC02G0010240	ZLC03G0037000
ZLC02G0012530	ZLC01G0021220	ZLC01G0004610	ZLC02G0010250	ZLC03G0037020
ZLC02G0012560	ZLC01G0021240	ZLC01G0019930	ZLC02G0010270	ZLC03G0037060
ZLC02G0012590	ZLC01G0005630	ZLC01G0019940	ZLC02G0010360	ZLC03G0037090
ZLC02G0012640	ZLC01G0021250	ZLC01G0019950	ZLC02G0010370	ZLC03G0001940
ZLC02G0012660	ZLC01G0005640	ZLC01G0004620	ZLC02G0010400	ZLC03G0037100
ZLC02G0012700	ZLC01G0021270	ZLC01G0020020	ZLC02G0010410	ZLC03G0037130
ZLC02G0012730	ZLC01G0005660	ZLC01G0020030	ZLC02G0010430	ZLC03G0037170
ZLC02G0012770	ZLC01G0005670	ZLC01G0004670	ZLC02G0010440	ZLC03G0037180
ZLC02G0012800	ZLC01G0021280	ZLC01G0020050	ZLC02G0010450	ZLC03G0037220
ZLC02G0012820	ZLC01G0005690	ZLC01G0004680	ZLC02G0010460	ZLC03G0037250
ZLC02G0012850	ZLC01G0005700	ZLC01G0020060	ZLC02G0000980	ZLC03G0037260
ZLC02G0012890	ZLC01G0021300	ZLC01G0004690	ZLC02G0010470	ZLC03G0037270
ZLC02G0012900	ZLC02G0006140	ZLC01G0004700	ZLC02G0010480	ZLC03G0037290
ZLC02G0012910	ZLC02G0006150	ZLC01G0020080	ZLC02G0010490	ZLC03G0037300
ZLC02G0013040	ZLC02G0006170	ZLC01G0020070	ZLC02G0010500	ZLC03G0037310
ZLC02G0013050	ZLC02G0006180	ZLC01G0004720	ZLC02G0010530	ZLC03G0037320
ZLC02G0013060	ZLC02G0006190	ZLC01G0004730	ZLC02G0010560	ZLC03G0037340
ZLC02G0013070	ZLC02G0006200	ZLC01G0020090	ZLC02G0010580	ZLC03G0037370
ZLC02G0013090	ZLC02G0006220	ZLC01G0004740	ZLC02G0010590	ZLC03G0037350
ZLC02G0013100	ZLC02G0006240	ZLC01G0004750	ZLC02G0010600	ZLC03G0037400
ZLC02G0013120	ZLC02G0006250	ZLC01G0000440	ZLC02G0010620	ZLC03G0037460
ZLC02G0013170	ZLC02G0006260	ZLC01G0004760	ZLC02G0010660	ZLC03G0037490
ZLC02G0013190	ZLC02G0006280	ZLC01G0020150	ZLC02G0010670	ZLC03G0037500
ZLC02G0013200	ZLC02G0006300	ZLC01G0020160	ZLC02G0010680	ZLC03G0037520
ZLC02G0013230	ZLC02G0006310	ZLC01G0020180	ZLC02G0010690	ZLC03G0037540
ZLC02G0013240	ZLC02G0006330	ZLC01G0020190	ZLC02G0010710	ZLC03G0037620
ZLC02G0013260	ZLC02G0006360	ZLC01G0020200	ZLC02G0010720	ZLC03G0037660
ZLC02G0013270	ZLC02G0006370	ZLC01G0000450	ZLC02G0010730	ZLC03G0037700
ZLC02G0013290	ZLC02G0006380	ZLC01G0004780	ZLC02G0010760	ZLC03G0037720
ZLC02G0013300	ZLC02G0006390	ZLC01G0004800	ZLC02G0010770	ZLC03G0037730
ZLC02G0013310	ZLC02G0006410	ZLC01G0020250	ZLC02G0010780	ZLC03G0037760
ZLC02G0013320	ZLC02G0006450	ZLC01G0004810	ZLC02G0010800	ZLC03G0037830
ZLC02G0013330	ZLC02G0006490	ZLC01G0004830	ZLC02G0010810	ZLC03G0037840
ZLC02G0001050	ZLC02G0006520	ZLC01G0020270	ZLC02G0010820	ZLC03G0037890
ZLC02G0013340	ZLC02G0006540	ZLC01G0004850	ZLC02G0010830	ZLC03G0037960
ZLC02G0013350	ZLC02G0006550	ZLC01G0020290	ZLC02G0010850	ZLC03G0037970
ZLC02G0013360	ZLC02G0006570	ZLC01G0000460	ZLC02G0010860	ZLC03G0037980
ZLC02G0013370	ZLC02G0006590	ZLC01G0020320	ZLC02G0010890	ZLC03G0037990
ZLC02G0013390	ZLC02G0006610	ZLC01G0020330	ZLC02G0010930	ZLC03G0038000
ZLC02G0013380	ZLC02G0006650	ZLC01G0020340	ZLC02G0010940	ZLC03G0038040
ZLC02G0013400	ZLC02G0006660	ZLC01G0020360	ZLC02G0010950	ZLC03G0038050
ZLC02G0013420	ZLC02G0006670	ZLC01G0020370	ZLC02G0010990	ZLC03G0038060
ZLC02G0013430	ZLC02G0006680	ZLC01G0020400	ZLC02G0011000	ZLC03G0038080
ZLC02G0013450	ZLC02G0006690	ZLC01G0020410	ZLC02G0011020	ZLC03G0038130
ZLC02G0013440	ZLC02G0006710	ZLC01G0004910	ZLC02G0011030	ZLC03G0038180
ZLC02G0013470	ZLC02G0006720	ZLC01G0004920	ZLC02G0011050	ZLC03G0038260
ZLC02G0013480	ZLC02G0006740	ZLC01G0020420	ZLC02G0011060	ZLC03G0038340
ZLC02G0013490	ZLC02G0006760	ZLC01G0020490	ZLC02G0000990	ZLC03G0038400
ZLC02G0001060	ZLC02G0006780	ZLC01G0020510	ZLC02G0011080	ZLC03G0038410
ZLC02G0013510	ZLC02G0006790	ZLC01G0020540	ZLC02G0011120	ZLC03G0038460
ZLC02G0013520	ZLC02G0006800	ZLC01G0020550	ZLC02G0011130	ZLC03G0038480
ZLC02G0013570	ZLC02G0006860	ZLC01G0005040	ZLC02G0011160	ZLC03G0038500
ZLC02G0013580	ZLC02G0006910	ZLC01G0020560	ZLC02G0011200	ZLC03G0038530
ZLC02G0013700	ZLC02G0006950	ZLC01G0020580	ZLC02G0011220	ZLC03G0038650
ZLC02G0013750	ZLC02G0007040	ZLC01G0020620	ZLC02G0011270	ZLC03G0038660
ZLC02G0013780	ZLC02G0007050	ZLC01G0005060	ZLC02G0011300	ZLC03G0038670
ZLC02G0013790	ZLC02G0007070	ZLC01G0020640	ZLC02G0011310	ZLC03G0038680
ZLC02G0013800	ZLC02G0007080	ZLC01G0005080	ZLC02G0011320	ZLC03G0038720
ZLC02G0013810	ZLC02G0007110	ZLC01G0005100	ZLC02G0011330	ZLC03G0038750
ZLC02G0013820	ZLC02G0007130	ZLC01G0005110	ZLC02G0011370	ZLC03G0038770
ZLC02G0013830	ZLC02G0007160	ZLC01G0000480	ZLC02G0011410	ZLC03G0038800
ZLC02G0013850	ZLC02G0007170	ZLC01G0005120	ZLC02G0011420	ZLC03G0038810
ZLC02G0013860	ZLC02G0007180	ZLC01G0005130	ZLC02G0011430	ZLC03G0038820
ZLC02G0013870	ZLC02G0007190	ZLC01G0020670	ZLC02G0011450	ZLC03G0038830
ZLC02G0013910	ZLC02G0007200	ZLC01G0005150	ZLC02G0011460	ZLC03G0038840
ZLC02G0013960	ZLC02G0007230	ZLC01G0005180	ZLC02G0001000	ZLC03G0038900
ZLC02G0013970	ZLC02G0007240	ZLC01G0005190	ZLC02G0011490	ZLC03G0039010
ZLC02G0013980	ZLC02G0007260	ZLC01G0005200	ZLC02G0011500	ZLC03G0039050
ZLC02G0014030	ZLC02G0007270	ZLC01G0000490	ZLC02G0011510	ZLC03G0039240
ZLC02G0014040	ZLC02G0007280	ZLC01G0020680	ZLC02G0011520	ZLC03G0039250
ZLC02G0014060	ZLC02G0007310	ZLC01G0020690	ZLC02G0011550	ZLC03G0039270
ZLC02G0014090	ZLC02G0007320	ZLC01G0020700	ZLC02G0011560	ZLC03G0039280
ZLC02G0014110	ZLC02G0007330	ZLC01G0005210	ZLC02G0011570	ZLC03G0039290
ZLC02G0014100	ZLC02G0007350	ZLC01G0005220	ZLC02G0011580	ZLC03G0039310
ZLC02G0014140	ZLC02G0007360	ZLC01G0020760	ZLC02G0011600	ZLC03G0039320
ZLC02G0014150	ZLC02G0007370	ZLC01G0005260	ZLC02G0011630	ZLC03G0039390
ZLC02G0014160	ZLC02G0000860	ZLC01G0020830	ZLC02G0011640	ZLC03G0039420
ZLC02G0014180	ZLC02G0007430	ZLC01G0000510	ZLC02G0011680	ZLC03G0039490
ZLC02G0014190	ZLC02G0007440	ZLC01G0020880	ZLC02G0011690	ZLC03G0039500
ZLC02G0014240	ZLC02G0007470	ZLC01G0005290	ZLC02G0011710	ZLC03G0039530
ZLC02G0014250	ZLC02G0007520	ZLC01G0020940	ZLC02G0011740	ZLC03G0039540
ZLC02G0014270	ZLC02G0007550	ZLC01G0005330	ZLC02G0011750	ZLC03G0039590
ZLC02G0014280	ZLC02G0007590	ZLC01G0020980	ZLC02G0011760	ZLC03G0039600
ZLC02G0014290	ZLC02G0007600	ZLC01G0005380	ZLC02G0011780	ZLC03G0039610
ZLC02G0014300	ZLC02G0007610	ZLC01G0005390	ZLC02G0011790	ZLC03G0039620
ZLC02G0014320	ZLC02G0007620	ZLC01G0005410	ZLC02G0001010	ZLC03G0039630
ZLC02G0014330	ZLC02G0007630	ZLC01G0020990	ZLC02G0011830	ZLC03G0039640
ZLC02G0014340	ZLC02G0007640	ZLC01G0021010	ZLC02G0011840	ZLC03G0039850
ZLC02G0014460	ZLC02G0007660	ZLC01G0005430	ZLC02G0011870	ZLC03G0039860
ZLC02G0014500	ZLC02G0007670	ZLC01G0000520	ZLC02G0012020	ZLC03G0039960
ZLC02G0014520	ZLC02G0007680	ZLC01G0005440	ZLC02G0012040	ZLC03G0039970
ZLC02G0014530	ZLC02G0007710	ZLC01G0005470	ZLC02G0012050	ZLC03G0039990
ZLC02G0014540	ZLC02G0000110	ZLC01G0005490	ZLC02G0012060	ZLC03G0040000
ZLC02G0014550	ZLC02G0007750	ZLC01G0005510	ZLC02G0012090	ZLC03G0040010
ZLC02G0014570	ZLC02G0007770	ZLC01G0005520	ZLC02G0012100	ZLC03G0040030
ZLC02G0014580	ZLC02G0007780	ZLC01G0005530	ZLC02G0012110	ZLC03G0040040
ZLC02G0014590	ZLC02G0007790	ZLC01G0021080	ZLC02G0012120	ZLC03G0040120
ZLC02G0014610	ZLC02G0007810	ZLC01G0005540	ZLC02G0012130	ZLC03G0040140
ZLC02G0014620	ZLC02G0007820	ZLC01G0005550	ZLC02G0012080	ZLC03G0040170
ZLC02G0014630	ZLC02G0007830	ZLC01G0021090	ZLC02G0012160	ZLC03G0040180
ZLC02G0014640	ZLC02G0007840	ZLC01G0021100	ZLC02G0012190	ZLC03G0040190
ZLC02G0014650	ZLC02G0007850	ZLC01G0021110	ZLC02G0012200	ZLC03G0040200
ZLC02G0014660	ZLC02G0007860	ZLC01G0021120	ZLC02G0012210	ZLC03G0040210
ZLC02G0014680	ZLC02G0007870	ZLC01G0005570	ZLC02G0012280	ZLC03G0040220
ZLC02G0014690	ZLC02G0007880	ZLC01G0021140	ZLC02G0012310	ZLC03G0040230
ZLC02G0014750	ZLC02G0007890	ZLC01G0005590	ZLC02G0012320	ZLC03G0015090
ZLC02G0014760	ZLC02G0007930	ZLC01G0005600	ZLC02G0012350	ZLC03G0040250
ZLC02G0014770	ZLC02G0007950	ZLC01G0005610	ZLC02G0012360	ZLC03G0040270
ZLC02G0014780	ZLC02G0007980	ZLC01G0021210	ZLC02G0012380	ZLC03G0040340
ZLC02G0014790	ZLC02G0007990	ZLC01G0021240	ZLC02G0012390	ZLC03G0040350
ZLC02G0014800	ZLC02G0008010	ZLC01G0021230	ZLC02G0012400	ZLC03G0040360
ZLC02G0014810	ZLC02G0008020	ZLC01G0021250	ZLC02G0012430	ZLC03G0040380
ZLC02G0014820	ZLC02G0008040	ZLC01G0021260	ZLC02G0012440	ZLC03G0040390
ZLC02G0014830	ZLC02G0000890	ZLC01G0005640	ZLC02G0012450	ZLC03G0040400
ZLC02G0014840	ZLC02G0008110	ZLC01G0021270	ZLC02G0001030	ZLC03G0040410
ZLC02G0014880	ZLC02G0008130	ZLC01G0005660	ZLC02G0012470	ZLC03G0040420
ZLC02G0014900	ZLC02G0008150	ZLC01G0005670	ZLC02G0012480	ZLC03G0040450
ZLC02G0014910	ZLC02G0008200	ZLC01G0021290	ZLC02G0012510	ZLC03G0040460
ZLC02G0014940	ZLC02G0008280	ZLC01G0005680	ZLC02G0012530	ZLC03G0040490
ZLC02G0014980	ZLC02G0008320	ZLC02G0006170	ZLC02G0012550	ZLC03G0015100
ZLC02G0015010	ZLC02G0008330	ZLC02G0006180	ZLC02G0012560	ZLC03G0040500
ZLC02G0000120	ZLC02G0008350	ZLC02G0006190	ZLC02G0012570	ZLC03G0040510
ZLC02G0001070	ZLC02G0008380	ZLC02G0006200	ZLC02G0012590	ZLC03G0040530
ZLC02G0015050	ZLC02G0008420	ZLC02G0006210	ZLC02G0012610	ZLC03G0040540
ZLC02G0015060	ZLC02G0008440	ZLC02G0006220	ZLC02G0012660	ZLC03G0040560
ZLC02G0001100	ZLC02G0008480	ZLC02G0006230	ZLC02G0012700	ZLC03G0040580
ZLC02G0015110	ZLC02G0008500	ZLC02G0006240	ZLC02G0012760	ZLC03G0040590
ZLC02G0015120	ZLC02G0000900	ZLC02G0006250	ZLC02G0012770	ZLC03G0040620
ZLC02G0015130	ZLC02G0008550	ZLC02G0006260	ZLC02G0012800	ZLC03G0040660
ZLC02G0015140	ZLC02G0008570	ZLC02G0006300	ZLC02G0012810	ZLC03G0040670
ZLC02G0015160	ZLC02G0008580	ZLC02G0006310	ZLC02G0012880	ZLC03G0040680
ZLC02G0015180	ZLC02G0008600	ZLC02G0006340	ZLC02G0012890	ZLC03G0040690
ZLC02G0015200	ZLC02G0008620	ZLC02G0006370	ZLC02G0012900	ZLC03G0040720
ZLC02G0015210	ZLC02G0008630	ZLC02G0006390	ZLC02G0012930	ZLC03G0015110
ZLC02G0015230	ZLC02G0008640	ZLC02G0006400	ZLC02G0012940	ZLC03G0040750
ZLC02G0015420	ZLC02G0008650	ZLC02G0006440	ZLC02G0012980	ZLC03G0040760
ZLC02G0015450	ZLC02G0008670	ZLC02G0006450	ZLC02G0013000	ZLC03G0040770
ZLC02G0015470	ZLC02G0008690	ZLC02G0006460	ZLC02G0013020	ZLC03G0040790
ZLC02G0015510	ZLC02G0008700	ZLC02G0006470	ZLC02G0013030	ZLC03G0040860
ZLC02G0015540	ZLC02G0008740	ZLC02G0006480	ZLC02G0013040	ZLC03G0040880
ZLC02G0015560	ZLC02G0008750	ZLC02G0006490	ZLC02G0013060	ZLC03G0040970
ZLC02G0015570	ZLC02G0008760	ZLC02G0006510	ZLC02G0013070	ZLC03G0041070
ZLC02G0015600	ZLC02G0008770	ZLC02G0006540	ZLC02G0013080	ZLC03G0041180
ZLC02G0015620	ZLC02G0008780	ZLC02G0006550	ZLC02G0013090	ZLC03G0041190
ZLC02G0015630	ZLC02G0000910	ZLC02G0006570	ZLC02G0013120	ZLC03G0041220
ZLC02G0015640	ZLC02G0008800	ZLC02G0006590	ZLC02G0013150	ZLC03G0041250
ZLC02G0015660	ZLC02G0008820	ZLC02G0006610	ZLC02G0013160	ZLC03G0041300
ZLC02G0015680	ZLC02G0008840	ZLC02G0006620	ZLC02G0013170	ZLC03G0041310
ZLC02G0015670	ZLC02G0008850	ZLC02G0006650	ZLC02G0013190	ZLC03G0041330
ZLC02G0015710	ZLC02G0008860	ZLC02G0006660	ZLC02G0013200	ZLC03G0041340
ZLC02G0015740	ZLC02G0008870	ZLC02G0006670	ZLC02G0013220	ZLC03G0041360
ZLC02G0015770	ZLC02G0008890	ZLC02G0006690	ZLC02G0013230	ZLC03G0041370
ZLC02G0015780	ZLC02G0008920	ZLC02G0006710	ZLC02G0013240	ZLC03G0041380
ZLC02G0015790	ZLC02G0008930	ZLC02G0006760	ZLC02G0013250	ZLC03G0041400
ZLC02G0015800	ZLC02G0008970	ZLC02G0006780	ZLC02G0013260	ZLC03G0041420
ZLC02G0015810	ZLC02G0008980	ZLC02G0006790	ZLC02G0013290	ZLC03G0041430
ZLC02G0015820	ZLC02G0009010	ZLC02G0006810	ZLC02G0013300	ZLC03G0041470
ZLC02G0015940	ZLC02G0009050	ZLC02G0006830	ZLC02G0013320	ZLC03G0015240
ZLC02G0015960	ZLC02G0009130	ZLC02G0006860	ZLC02G0013330	ZLC03G0041490
ZLC02G0015990	ZLC02G0009150	ZLC02G0006890	ZLC02G0013340	ZLC03G0041500
ZLC02G0016000	ZLC02G0009160	ZLC02G0006900	ZLC02G0013350	ZLC03G0041520
ZLC02G0016010	ZLC02G0009170	ZLC02G0006910	ZLC02G0013360	ZLC03G0041540
ZLC02G0016020	ZLC02G0009190	ZLC02G0006920	ZLC02G0013370	ZLC03G0041610
ZLC02G0016040	ZLC02G0009220	ZLC02G0006930	ZLC02G0013390	ZLC03G0041620
ZLC02G0016050	ZLC02G0009230	ZLC02G0006940	ZLC02G0013380	ZLC03G0041660
ZLC02G0016060	ZLC02G0009290	ZLC02G0006960	ZLC02G0013400	ZLC03G0041680
ZLC02G0016070	ZLC02G0009300	ZLC02G0006970	ZLC02G0013410	ZLC03G0041730
ZLC02G0016080	ZLC02G0009320	ZLC02G0006980	ZLC02G0013420	ZLC03G0041860
ZLC02G0016090	ZLC02G0009330	ZLC02G0006990	ZLC02G0013430	ZLC03G0041870
ZLC02G0016130	ZLC02G0009340	ZLC02G0007040	ZLC02G0013460	ZLC03G0041880
ZLC02G0016140	ZLC02G0009350	ZLC02G0007050	ZLC02G0013440	ZLC03G0041890
ZLC02G0016150	ZLC02G0009360	ZLC02G0007070	ZLC02G0013470	ZLC03G0041900
ZLC02G0016160	ZLC02G0009380	ZLC02G0007080	ZLC02G0013480	ZLC03G0041940
ZLC02G0016180	ZLC02G0009390	ZLC02G0007110	ZLC02G0001060	ZLC03G0041970
ZLC02G0016260	ZLC02G0009400	ZLC02G0007120	ZLC02G0013490	ZLC03G0041980
ZLC02G0016320	ZLC02G0009440	ZLC02G0007130	ZLC02G0013510	ZLC03G0042010
ZLC02G0016330	ZLC02G0009480	ZLC02G0007150	ZLC02G0013520	ZLC03G0042050
ZLC02G0016340	ZLC02G0009490	ZLC02G0007160	ZLC02G0013550	ZLC03G0042070
ZLC02G0016350	ZLC02G0009510	ZLC02G0007170	ZLC02G0013570	ZLC03G0042120
ZLC02G0016370	ZLC02G0009520	ZLC02G0007180	ZLC02G0013580	ZLC03G0042260
ZLC02G0016380	ZLC02G0009530	ZLC02G0007190	ZLC02G0013620	ZLC03G0042370
ZLC02G0016410	ZLC02G0009560	ZLC02G0007200	ZLC02G0013810	ZLC03G0042380
ZLC02G0016440	ZLC02G0000940	ZLC02G0007230	ZLC02G0013820	ZLC03G0042390
ZLC02G0016450	ZLC02G0009570	ZLC02G0007240	ZLC02G0013830	ZLC03G0042470
ZLC02G0016470	ZLC02G0009580	ZLC02G0007270	ZLC02G0013860	ZLC03G0042480
ZLC02G0016540	ZLC02G0009610	ZLC02G0007280	ZLC02G0013880	ZLC03G0042490
ZLC02G0016560	ZLC02G0009630	ZLC02G0007300	ZLC02G0013890	ZLC03G0042500
ZLC02G0016580	ZLC02G0009650	ZLC02G0007310	ZLC02G0013910	ZLC03G0042510
ZLC02G0016590	ZLC02G0009660	ZLC02G0007320	ZLC02G0013960	ZLC03G0042520
ZLC02G0016610	ZLC02G0009670	ZLC02G0007330	ZLC02G0014110	ZLC03G0042630
ZLC02G0016680	ZLC02G0009680	ZLC02G0007340	ZLC02G0014100	ZLC03G0042670
ZLC02G0016690	ZLC02G0009700	ZLC02G0007350	ZLC02G0014140	ZLC03G0042680
ZLC02G0016700	ZLC02G0009720	ZLC02G0007360	ZLC02G0014150	ZLC03G0042710
ZLC02G0016710	ZLC02G0009730	ZLC02G0007380	ZLC02G0014160	ZLC03G0042730
ZLC02G0016760	ZLC02G0009770	ZLC02G0007370	ZLC02G0014250	ZLC03G0042770
ZLC02G0016800	ZLC02G0009790	ZLC02G0000870	ZLC02G0014270	ZLC03G0042800
ZLC02G0016820	ZLC02G0009800	ZLC02G0007430	ZLC02G0014280	ZLC03G0042850
ZLC02G0016960	ZLC02G0009830	ZLC02G0007440	ZLC02G0014290	ZLC03G0042860
ZLC02G0001110	ZLC02G0000950	ZLC02G0007470	ZLC02G0014300	ZLC03G0042870
ZLC02G0016980	ZLC02G0009900	ZLC02G0007520	ZLC02G0014310	ZLC03G0042900
ZLC02G0016990	ZLC02G0009910	ZLC02G0007560	ZLC02G0014330	ZLC03G0015280
ZLC02G0017000	ZLC02G0000970	ZLC02G0007590	ZLC02G0014340	ZLC03G0042910
ZLC02G0017050	ZLC02G0009930	ZLC02G0007600	ZLC02G0014470	ZLC03G0042930
ZLC02G0017080	ZLC02G0009940	ZLC02G0007610	ZLC02G0014500	ZLC03G0042970
ZLC02G0017090	ZLC02G0009970	ZLC02G0007620	ZLC02G0014520	ZLC03G0042990
ZLC02G0017110	ZLC02G0009990	ZLC02G0007630	ZLC02G0014530	ZLC03G0043000
ZLC02G0017120	ZLC02G0010080	ZLC02G0007640	ZLC02G0014540	ZLC03G0043020
ZLC02G0017130	ZLC02G0010110	ZLC02G0007670	ZLC02G0014550	ZLC03G0043050
ZLC02G0017140	ZLC02G0010120	ZLC02G0007680	ZLC02G0014560	ZLC03G0043060
ZLC02G0017150	ZLC02G0010140	ZLC02G0000110	ZLC02G0014570	ZLC03G0043080
ZLC02G0017160	ZLC02G0010150	ZLC02G0007700	ZLC02G0014610	ZLC03G0043090
ZLC02G0017170	ZLC02G0010170	ZLC02G0007770	ZLC02G0014640	ZLC03G0043100
ZLC02G0017180	ZLC02G0010180	ZLC02G0007780	ZLC02G0014650	ZLC03G0043140
ZLC02G0017250	ZLC02G0010190	ZLC02G0007790	ZLC02G0014660	ZLC03G0043170
ZLC02G0017260	ZLC02G0010210	ZLC02G0007810	ZLC02G0014670	ZLC03G0015420
ZLC02G0017270	ZLC02G0010240	ZLC02G0007820	ZLC02G0014760	ZLC03G0043350
ZLC02G0017280	ZLC02G0010270	ZLC02G0007830	ZLC02G0014770	ZLC03G0043360
ZLC02G0017290	ZLC02G0010320	ZLC02G0007840	ZLC02G0014780	ZLC03G0043400
ZLC02G0017360	ZLC02G0010330	ZLC02G0007850	ZLC02G0014790	ZLC03G0043440
ZLC02G0017460	ZLC02G0010350	ZLC02G0007860	ZLC02G0014800	ZLC03G0015450
ZLC02G0017480	ZLC02G0010360	ZLC02G0007870	ZLC02G0014810	ZLC03G0043460
ZLC02G0017500	ZLC02G0010370	ZLC02G0007900	ZLC02G0014820	ZLC03G0043470
ZLC02G0017520	ZLC02G0010380	ZLC02G0007940	ZLC02G0014830	ZLC03G0002040
ZLC02G0017570	ZLC02G0010390	ZLC02G0007950	ZLC02G0014840	ZLC03G0043480
ZLC02G0017580	ZLC02G0010400	ZLC02G0007980	ZLC02G0014850	ZLC03G0043490
ZLC02G0017590	ZLC02G0010410	ZLC02G0008010	ZLC02G0014860	ZLC03G0043520
ZLC02G0017620	ZLC02G0010420	ZLC02G0008020	ZLC02G0014870	ZLC03G0043530
ZLC02G0017660	ZLC02G0010430	ZLC02G0008030	ZLC02G0014880	ZLC03G0043560
ZLC02G0017680	ZLC02G0010440	ZLC02G0008040	ZLC02G0014900	ZLC03G0043580
ZLC02G0017690	ZLC02G0010450	ZLC02G0008050	ZLC02G0014910	ZLC03G0043660
ZLC02G0017700	ZLC02G0000980	ZLC02G0008070	ZLC02G0014940	ZLC03G0043680
ZLC02G0017720	ZLC02G0010470	ZLC02G0000890	ZLC02G0014950	ZLC03G0015480
ZLC02G0017790	ZLC02G0010550	ZLC02G0008090	ZLC02G0014960	ZLC03G0043760
ZLC02G0017800	ZLC02G0010560	ZLC02G0008100	ZLC02G0000120	ZLC03G0043790
ZLC02G0017860	ZLC02G0010580	ZLC02G0008120	ZLC02G0015050	ZLC03G0043840
ZLC02G0017880	ZLC02G0010620	ZLC02G0008130	ZLC02G0001080	ZLC03G0043890
ZLC02G0017890	ZLC02G0010670	ZLC02G0008150	ZLC02G0001100	ZLC03G0043950
ZLC02G0017910	ZLC02G0010680	ZLC02G0008160	ZLC02G0015140	ZLC03G0043980
ZLC02G0017940	ZLC02G0010700	ZLC02G0008200	ZLC02G0015160	ZLC03G0044000
ZLC02G0017950	ZLC02G0010720	ZLC02G0008260	ZLC02G0015180	ZLC03G0044010
ZLC02G0017980	ZLC02G0010730	ZLC02G0008270	ZLC02G0015190	ZLC03G0044020
ZLC02G0018010	ZLC02G0010750	ZLC02G0008280	ZLC02G0015200	ZLC03G0044100
ZLC02G0018030	ZLC02G0010760	ZLC02G0008310	ZLC02G0015210	ZLC03G0044130
ZLC02G0018040	ZLC02G0010780	ZLC02G0008320	ZLC02G0015450	ZLC03G0044180
ZLC02G0018060	ZLC02G0010810	ZLC02G0008330	ZLC02G0015470	ZLC03G0044220
ZLC02G0018080	ZLC02G0010850	ZLC02G0008340	ZLC02G0015480	ZLC03G0044230
ZLC02G0018090	ZLC02G0010870	ZLC02G0008370	ZLC02G0015500	ZLC03G0044250
ZLC02G0018120	ZLC02G0010890	ZLC02G0008420	ZLC02G0015490	ZLC03G0044260
ZLC02G0018130	ZLC02G0010910	ZLC02G0008430	ZLC02G0015510	ZLC03G0044280
ZLC02G0018140	ZLC02G0010930	ZLC02G0008460	ZLC02G0015520	ZLC03G0044300
ZLC02G0018180	ZLC02G0010950	ZLC02G0008470	ZLC02G0015560	ZLC03G0044320
ZLC02G0018200	ZLC02G0010970	ZLC02G0008480	ZLC02G0015580	ZLC03G0044350
ZLC02G0018260	ZLC02G0010980	ZLC02G0008490	ZLC02G0015590	ZLC03G0044370
ZLC02G0018280	ZLC02G0011050	ZLC02G0000900	ZLC02G0015620	ZLC03G0044380
ZLC02G0018320	ZLC02G0011060	ZLC02G0008520	ZLC02G0015630	ZLC03G0044450
ZLC02G0018330	ZLC02G0000990	ZLC02G0008530	ZLC02G0015640	ZLC03G0015560
ZLC02G0018340	ZLC02G0011080	ZLC02G0008540	ZLC02G0015650	ZLC03G0044460
ZLC02G0018350	ZLC02G0011110	ZLC02G0008550	ZLC02G0015660	ZLC03G0044480
ZLC02G0018360	ZLC02G0011120	ZLC02G0008580	ZLC02G0015710	ZLC03G0044570
ZLC02G0018370	ZLC02G0011140	ZLC02G0008600	ZLC02G0015740	ZLC03G0044580
ZLC02G0018570	ZLC02G0011130	ZLC02G0008610	ZLC02G0015750	ZLC03G0044610
ZLC02G0018590	ZLC02G0011160	ZLC02G0008620	ZLC02G0015770	ZLC03G0044620
ZLC02G0018600	ZLC02G0011200	ZLC02G0008630	ZLC02G0015810	ZLC03G0044630
ZLC02G0018610	ZLC02G0011210	ZLC02G0008640	ZLC02G0015830	ZLC03G0044640
ZLC02G0018650	ZLC02G0011240	ZLC02G0008650	ZLC02G0015890	ZLC03G0044560
ZLC02G0018640	ZLC02G0011260	ZLC02G0008670	ZLC02G0016050	ZLC03G0044650
ZLC02G0018680	ZLC02G0011270	ZLC02G0008690	ZLC02G0016060	ZLC03G0044660
ZLC02G0018700	ZLC02G0011310	ZLC02G0008730	ZLC02G0016070	ZLC03G0044670
ZLC02G0018710	ZLC02G0011320	ZLC02G0008740	ZLC02G0016080	ZLC03G0044680
ZLC02G0018720	ZLC02G0011340	ZLC02G0008750	ZLC02G0016090	ZLC03G0044690
ZLC02G0018730	ZLC02G0011360	ZLC02G0008760	ZLC02G0016180	ZLC03G0044700
ZLC02G0018900	ZLC02G0011370	ZLC02G0008770	ZLC02G0016250	ZLC03G0044710
ZLC02G0018910	ZLC02G0011380	ZLC02G0008780	ZLC02G0016400	ZLC03G0044720
ZLC02G0018920	ZLC02G0011410	ZLC02G0000920	ZLC02G0016410	ZLC03G0044730
ZLC02G0018930	ZLC02G0011420	ZLC02G0000930	ZLC02G0016450	ZLC03G0044740
ZLC02G0018940	ZLC02G0011450	ZLC02G0008800	ZLC02G0016460	ZLC03G0044750
ZLC02G0018950	ZLC02G0001000	ZLC02G0008820	ZLC02G0016500	ZLC03G0044760
ZLC02G0018990	ZLC02G0011490	ZLC02G0008840	ZLC02G0016540	ZLC03G0044770
ZLC02G0019000	ZLC02G0011500	ZLC02G0008850	ZLC02G0016580	ZLC03G0015630
ZLC02G0019010	ZLC02G0011510	ZLC02G0008860	ZLC02G0016600	ZLC03G0044780
ZLC02G0019020	ZLC02G0011520	ZLC02G0008870	ZLC02G0016610	ZLC03G0044790
ZLC02G0019050	ZLC02G0011540	ZLC02G0008880	ZLC02G0016650	ZLC03G0044800
ZLC02G0019060	ZLC02G0011550	ZLC02G0008910	ZLC02G0016670	ZLC03G0044810
ZLC02G0019070	ZLC02G0011580	ZLC02G0008920	ZLC02G0016690	ZLC03G0044820
ZLC02G0019120	ZLC02G0011590	ZLC02G0008940	ZLC02G0016700	ZLC03G0044840
ZLC02G0019130	ZLC02G0011600	ZLC02G0008960	ZLC02G0016720	ZLC03G0044850
ZLC02G0019140	ZLC02G0011630	ZLC02G0008970	ZLC02G0016760	ZLC03G0044860
ZLC02G0019150	ZLC02G0011640	ZLC02G0008980	ZLC02G0016810	ZLC03G0044870
ZLC02G0019160	ZLC02G0001010	ZLC02G0009020	ZLC02G0016820	ZLC03G0044880
ZLC02G0019170	ZLC02G0011650	ZLC02G0009040	ZLC02G0016890	ZLC03G0044890
ZLC02G0019180	ZLC02G0011690	ZLC02G0009070	ZLC02G0016940	ZLC03G0044900
ZLC02G0019200	ZLC02G0011700	ZLC02G0009090	ZLC02G0001110	ZLC03G0044910
ZLC02G0019240	ZLC02G0011750	ZLC02G0009140	ZLC02G0016970	ZLC03G0044920
ZLC02G0019270	ZLC02G0011760	ZLC02G0009150	ZLC02G0016980	ZLC03G0044940
ZLC02G0019310	ZLC02G0011790	ZLC02G0009160	ZLC02G0016990	ZLC03G0044950
ZLC02G0019360	ZLC02G0011820	ZLC02G0009180	ZLC02G0017020	ZLC03G0045000
ZLC02G0019410	ZLC02G0011830	ZLC02G0009190	ZLC02G0017080	ZLC03G0045010
ZLC02G0019420	ZLC02G0011860	ZLC02G0009200	ZLC02G0017090	ZLC03G0045040
ZLC02G0019430	ZLC02G0011880	ZLC02G0009210	ZLC02G0017110	ZLC03G0045050
ZLC02G0019440	ZLC02G0011890	ZLC02G0009220	ZLC02G0017120	ZLC03G0045060
ZLC02G0019450	ZLC02G0011900	ZLC02G0009230	ZLC02G0017130	ZLC03G0045070
ZLC02G0019460	ZLC02G0011950	ZLC02G0009240	ZLC02G0017140	ZLC03G0045090
ZLC02G0019500	ZLC02G0011960	ZLC02G0009290	ZLC02G0017150	ZLC03G0045110
ZLC02G0019540	ZLC02G0011970	ZLC02G0009300	ZLC02G0017170	ZLC03G0045180
ZLC02G0019630	ZLC02G0011980	ZLC02G0009310	ZLC02G0017180	ZLC03G0045200
ZLC02G0019660	ZLC02G0012000	ZLC02G0009330	ZLC02G0017250	ZLC03G0045210
ZLC02G0019670	ZLC02G0012030	ZLC02G0009340	ZLC02G0017260	ZLC03G0045240
ZLC02G0019690	ZLC02G0012040	ZLC02G0009350	ZLC02G0017270	ZLC03G0015670
ZLC02G0019710	ZLC02G0012050	ZLC02G0009380	ZLC02G0017280	ZLC03G0045250
ZLC02G0019720	ZLC02G0012070	ZLC02G0009390	ZLC02G0017290	ZLC03G0045300
ZLC02G0019740	ZLC02G0012100	ZLC02G0009400	ZLC02G0017300	ZLC03G0045330
ZLC02G0019750	ZLC02G0012110	ZLC02G0009420	ZLC02G0017350	ZLC03G0045350
ZLC02G0019760	ZLC02G0012120	ZLC02G0009440	ZLC02G0017460	ZLC03G0045360
ZLC02G0019770	ZLC02G0012130	ZLC02G0009450	ZLC02G0017480	ZLC03G0045370
ZLC02G0019780	ZLC02G0012140	ZLC02G0009480	ZLC02G0017500	ZLC03G0045380
ZLC02G0019790	ZLC02G0012150	ZLC02G0009490	ZLC02G0017520	ZLC03G0045430
ZLC02G0019800	ZLC02G0012160	ZLC02G0009510	ZLC02G0017540	ZLC03G0045510
ZLC02G0019820	ZLC02G0012190	ZLC02G0009520	ZLC02G0017550	ZLC03G0045520
ZLC02G0019830	ZLC02G0012200	ZLC02G0009530	ZLC02G0017580	ZLC03G0045530
ZLC02G0019840	ZLC02G0012210	ZLC02G0009550	ZLC02G0017640	ZLC03G0045540
ZLC02G0019850	ZLC02G0012250	ZLC02G0009570	ZLC02G0017660	ZLC03G0045620
ZLC02G0019870	ZLC02G0012310	ZLC02G0009580	ZLC02G0017670	ZLC03G0045630
ZLC02G0019880	ZLC02G0012320	ZLC02G0009590	ZLC02G0017680	ZLC03G0045670
ZLC02G0019890	ZLC02G0012330	ZLC02G0000940	ZLC02G0017700	ZLC03G0045710
ZLC02G0019900	ZLC02G0012380	ZLC02G0009600	ZLC02G0017850	ZLC03G0045730
ZLC02G0019910	ZLC02G0012390	ZLC02G0009630	ZLC02G0017860	ZLC03G0045740
ZLC02G0019920	ZLC02G0012420	ZLC02G0009640	ZLC02G0017890	ZLC03G0045750
ZLC02G0019930	ZLC02G0001030	ZLC02G0009650	ZLC02G0017900	ZLC03G0045760
ZLC02G0019960	ZLC02G0012440	ZLC02G0009670	ZLC02G0017940	ZLC03G0045770
ZLC02G0019950	ZLC02G0012480	ZLC02G0009680	ZLC02G0017960	ZLC03G0045940
ZLC02G0019980	ZLC02G0012500	ZLC02G0009700	ZLC02G0017970	ZLC03G0045950
ZLC02G0019990	ZLC02G0012510	ZLC02G0009720	ZLC02G0017980	ZLC03G0045970
ZLC02G0020010	ZLC02G0012530	ZLC02G0009750	ZLC02G0017990	ZLC03G0046000
ZLC02G0020050	ZLC02G0012550	ZLC02G0009760	ZLC02G0018000	ZLC03G0046030
ZLC02G0020080	ZLC02G0012570	ZLC02G0009780	ZLC02G0018030	ZLC03G0046050
ZLC02G0020090	ZLC02G0012580	ZLC02G0009790	ZLC02G0018040	ZLC03G0015680
ZLC02G0020100	ZLC02G0012600	ZLC02G0009800	ZLC02G0018050	ZLC03G0046120
ZLC02G0020110	ZLC02G0012640	ZLC02G0009810	ZLC02G0018070	ZLC03G0015690
ZLC02G0020120	ZLC02G0012660	ZLC02G0009820	ZLC02G0018060	ZLC03G0046300
ZLC02G0020130	ZLC02G0012690	ZLC02G0009830	ZLC02G0018080	ZLC03G0046320
ZLC02G0020140	ZLC02G0012700	ZLC02G0009890	ZLC02G0018090	ZLC03G0046380
ZLC02G0020160	ZLC02G0012740	ZLC02G0009900	ZLC02G0018100	ZLC03G0046400
ZLC02G0020180	ZLC02G0012760	ZLC02G0009910	ZLC02G0018110	ZLC03G0046450
ZLC02G0020190	ZLC02G0012770	ZLC02G0009930	ZLC02G0018120	ZLC03G0015700
ZLC02G0020230	ZLC02G0012790	ZLC02G0009940	ZLC02G0018140	ZLC03G0015720
ZLC02G0020250	ZLC02G0012800	ZLC02G0000970	ZLC02G0018150	ZLC03G0015710
ZLC02G0020280	ZLC02G0012810	ZLC02G0009970	ZLC02G0018190	ZLC03G0015740
ZLC02G0020310	ZLC02G0012840	ZLC02G0009990	ZLC02G0018200	ZLC03G0002090
ZLC02G0020320	ZLC02G0012860	ZLC02G0010070	ZLC02G0018230	ZLC03G0015750
ZLC02G0020340	ZLC02G0012880	ZLC02G0010110	ZLC02G0018250	ZLC03G0015760
ZLC02G0020350	ZLC02G0012890	ZLC02G0010140	ZLC02G0018260	ZLC03G0015780
ZLC02G0020360	ZLC02G0012900	ZLC02G0010170	ZLC02G0018270	ZLC03G0015790
ZLC02G0020370	ZLC02G0012930	ZLC02G0010200	ZLC02G0018280	ZLC03G0015800
ZLC02G0020390	ZLC02G0012940	ZLC02G0010240	ZLC02G0018290	ZLC03G0015810
ZLC02G0020420	ZLC02G0012990	ZLC02G0010250	ZLC02G0018320	ZLC03G0002020
ZLC02G0020450	ZLC02G0013010	ZLC02G0010270	ZLC02G0018330	ZLC03G0015820
ZLC02G0020460	ZLC02G0013020	ZLC02G0010350	ZLC02G0018340	ZLC03G0015840
ZLC02G0020470	ZLC02G0013030	ZLC02G0010360	ZLC02G0018350	ZLC03G0015850
ZLC02G0020480	ZLC02G0013040	ZLC02G0010370	ZLC02G0018370	ZLC03G0015860
ZLC02G0020500	ZLC02G0013070	ZLC02G0010380	ZLC02G0018580	ZLC03G0015870
ZLC02G0020510	ZLC02G0013080	ZLC02G0010400	ZLC02G0018590	ZLC03G0015880
ZLC02G0020530	ZLC02G0013090	ZLC02G0010410	ZLC02G0018600	ZLC03G0015890
ZLC02G0020560	ZLC02G0013100	ZLC02G0010420	ZLC02G0018610	ZLC03G0015900
ZLC02G0020570	ZLC02G0013120	ZLC02G0010430	ZLC02G0018630	ZLC03G0015910
ZLC02G0020580	ZLC02G0013150	ZLC02G0010440	ZLC02G0018640	ZLC03G0015920
ZLC02G0020590	ZLC02G0013180	ZLC02G0010450	ZLC02G0018660	ZLC03G0015930
ZLC02G0020600	ZLC02G0013220	ZLC02G0000980	ZLC02G0018680	ZLC03G0015950
ZLC02G0020610	ZLC02G0013230	ZLC02G0010470	ZLC02G0018690	ZLC03G0016000
ZLC02G0020620	ZLC02G0013240	ZLC02G0010480	ZLC02G0018700	ZLC03G0016070
ZLC02G0020660	ZLC02G0013290	ZLC02G0010490	ZLC02G0018710	ZLC03G0016080
ZLC02G0020670	ZLC02G0013320	ZLC02G0010500	ZLC02G0018720	ZLC03G0016110
ZLC02G0020690	ZLC02G0001060	ZLC02G0010530	ZLC02G0018730	ZLC03G0016280
ZLC02G0020710	ZLC02G0013390	ZLC02G0010550	ZLC02G0018890	ZLC03G0016340
ZLC02G0020720	ZLC02G0013380	ZLC02G0010580	ZLC02G0018930	ZLC03G0016350
ZLC02G0020730	ZLC02G0013400	ZLC02G0010590	ZLC02G0019000	ZLC03G0016360
ZLC02G0020750	ZLC02G0013410	ZLC02G0010600	ZLC02G0019010	ZLC03G0016380
ZLC02G0020770	ZLC02G0013430	ZLC02G0010620	ZLC02G0019020	ZLC03G0016410
ZLC02G0020820	ZLC02G0013450	ZLC02G0010630	ZLC02G0019050	ZLC03G0016420
ZLC02G0020830	ZLC02G0013440	ZLC02G0010670	ZLC02G0019060	ZLC03G0016440
ZLC02G0020840	ZLC02G0013480	ZLC02G0010680	ZLC02G0019070	ZLC03G0016480
ZLC02G0020850	ZLC02G0013490	ZLC02G0010690	ZLC02G0019110	ZLC03G0016490
ZLC02G0020860	ZLC02G0013500	ZLC02G0010710	ZLC02G0019120	ZLC03G0016500
ZLC02G0020870	ZLC02G0013510	ZLC02G0010730	ZLC02G0019130	ZLC03G0016510
ZLC02G0020890	ZLC02G0013520	ZLC02G0010760	ZLC02G0019140	ZLC03G0016530
ZLC02G0020900	ZLC02G0013540	ZLC02G0010780	ZLC02G0019150	ZLC03G0016560
ZLC02G0020910	ZLC02G0013550	ZLC02G0010790	ZLC02G0019160	ZLC03G0016630
ZLC02G0020920	ZLC02G0013570	ZLC02G0010810	ZLC02G0019170	ZLC03G0016640
ZLC02G0020930	ZLC02G0013580	ZLC02G0010820	ZLC02G0019180	ZLC03G0016660
ZLC02G0020940	ZLC02G0013600	ZLC02G0010830	ZLC02G0019190	ZLC03G0016740
ZLC02G0020960	ZLC02G0013650	ZLC02G0010850	ZLC02G0019240	ZLC03G0016760
ZLC02G0020970	ZLC02G0013660	ZLC02G0010860	ZLC02G0019270	ZLC03G0016800
ZLC02G0020980	ZLC02G0013700	ZLC02G0010900	ZLC02G0019300	ZLC03G0016810
ZLC02G0021000	ZLC02G0013780	ZLC02G0010930	ZLC02G0019310	ZLC03G0016820
ZLC02G0021010	ZLC02G0013810	ZLC02G0010940	ZLC02G0019360	ZLC03G0016830
ZLC02G0021020	ZLC02G0013820	ZLC02G0010950	ZLC02G0019370	ZLC03G0016850
ZLC02G0021030	ZLC02G0013840	ZLC02G0010980	ZLC02G0019410	ZLC03G0016890
ZLC02G0021060	ZLC02G0013860	ZLC02G0010990	ZLC02G0019420	ZLC03G0016930
ZLC02G0021070	ZLC02G0013880	ZLC02G0011000	ZLC02G0019430	ZLC03G0016940
ZLC02G0021080	ZLC02G0013890	ZLC02G0011020	ZLC02G0000140	ZLC03G0016980
ZLC02G0021090	ZLC02G0013920	ZLC02G0011050	ZLC02G0019440	ZLC03G0002210
ZLC02G0021100	ZLC02G0013940	ZLC02G0011060	ZLC02G0019450	ZLC03G0017040
ZLC02G0021110	ZLC02G0013960	ZLC02G0011080	ZLC02G0019460	ZLC03G0017090
ZLC02G0021120	ZLC02G0013970	ZLC02G0000990	ZLC02G0019480	ZLC03G0017100
ZLC02G0021130	ZLC02G0014110	ZLC02G0011110	ZLC02G0019500	ZLC03G0017110
ZLC02G0021140	ZLC02G0014140	ZLC02G0011120	ZLC02G0019520	ZLC03G0017140
ZLC02G0021150	ZLC02G0014150	ZLC02G0011130	ZLC02G0019550	ZLC03G0017160
ZLC02G0021160	ZLC02G0014160	ZLC02G0011150	ZLC02G0019600	ZLC03G0002230
ZLC02G0021180	ZLC02G0014190	ZLC02G0011200	ZLC02G0019630	ZLC03G0017190
ZLC02G0021190	ZLC02G0014210	ZLC02G0011210	ZLC02G0019650	ZLC03G0017200
ZLC02G0021210	ZLC02G0014240	ZLC02G0011240	ZLC02G0019660	ZLC03G0017210
ZLC02G0021230	ZLC02G0014250	ZLC02G0011260	ZLC02G0019670	ZLC03G0017220
ZLC02G0021270	ZLC02G0014290	ZLC02G0011270	ZLC02G0019690	ZLC03G0017230
ZLC02G0021280	ZLC02G0014300	ZLC02G0011280	ZLC02G0019720	ZLC03G0017270
ZLC02G0021290	ZLC02G0014310	ZLC02G0011300	ZLC02G0019760	ZLC03G0017370
ZLC02G0021300	ZLC02G0014330	ZLC02G0011310	ZLC02G0019770	ZLC03G0017380
ZLC02G0021310	ZLC02G0014360	ZLC02G0011320	ZLC02G0019780	ZLC03G0017410
ZLC02G0021370	ZLC02G0014410	ZLC02G0011330	ZLC02G0019790	ZLC03G0017460
ZLC02G0021380	ZLC02G0014420	ZLC02G0011340	ZLC02G0019820	ZLC03G0017470
ZLC02G0021390	ZLC02G0014430	ZLC02G0011360	ZLC02G0019830	ZLC03G0017480
ZLC02G0021400	ZLC02G0014450	ZLC02G0011370	ZLC02G0019850	ZLC03G0017490
ZLC02G0021410	ZLC02G0014460	ZLC02G0011420	ZLC02G0019860	ZLC03G0017500
ZLC02G0021420	ZLC02G0014470	ZLC02G0011430	ZLC02G0019880	ZLC03G0017510
ZLC02G0021440	ZLC02G0014480	ZLC02G0011450	ZLC02G0019910	ZLC03G0017520
ZLC02G0021450	ZLC02G0014510	ZLC02G0011460	ZLC02G0019930	ZLC03G0017530
ZLC02G0021480	ZLC02G0014530	ZLC02G0001000	ZLC02G0019940	ZLC03G0017550
ZLC02G0021490	ZLC02G0014540	ZLC02G0011490	ZLC02G0019960	ZLC03G0017620
ZLC02G0021500	ZLC02G0014550	ZLC02G0011500	ZLC02G0019950	ZLC03G0017630
ZLC02G0021520	ZLC02G0014560	ZLC02G0011510	ZLC02G0019980	ZLC03G0002390
ZLC02G0021530	ZLC02G0014580	ZLC02G0011520	ZLC02G0019990	ZLC03G0017750
ZLC02G0021580	ZLC02G0014610	ZLC02G0011550	ZLC02G0020060	ZLC03G0017770
ZLC02G0021620	ZLC02G0014640	ZLC02G0011560	ZLC02G0020070	ZLC03G0002410
ZLC02G0021640	ZLC02G0014650	ZLC02G0011570	ZLC02G0020090	ZLC03G0017780
ZLC02G0021650	ZLC02G0014660	ZLC02G0011580	ZLC02G0020120	ZLC03G0017790
ZLC02G0021660	ZLC02G0014680	ZLC02G0011590	ZLC02G0020160	ZLC03G0017940
ZLC02G0021670	ZLC02G0014760	ZLC02G0011600	ZLC02G0020180	ZLC03G0002450
ZLC02G0021680	ZLC02G0014770	ZLC02G0011620	ZLC02G0020190	ZLC03G0018170
ZLC02G0021700	ZLC02G0014780	ZLC02G0011640	ZLC02G0020200	ZLC03G0018320
ZLC02G0021710	ZLC02G0014790	ZLC02G0011680	ZLC02G0020220	ZLC03G0018330
ZLC02G0021740	ZLC02G0014800	ZLC02G0011690	ZLC02G0020230	ZLC03G0018690
ZLC02G0021760	ZLC02G0014810	ZLC02G0011700	ZLC02G0020250	ZLC03G0018700
ZLC02G0021770	ZLC02G0014830	ZLC02G0011730	ZLC02G0020260	ZLC03G0018800
ZLC02G0021780	ZLC02G0014860	ZLC02G0011740	ZLC02G0020280	ZLC03G0002520
ZLC02G0021820	ZLC02G0014870	ZLC02G0011760	ZLC02G0020290	ZLC03G0018850
ZLC02G0021830	ZLC02G0014880	ZLC02G0011780	ZLC02G0020300	ZLC03G0018890
ZLC02G0021850	ZLC02G0014900	ZLC02G0011790	ZLC02G0020310	ZLC03G0018900
ZLC02G0021860	ZLC02G0014950	ZLC02G0001010	ZLC02G0020320	ZLC03G0018910
ZLC02G0021880	ZLC02G0014960	ZLC02G0011830	ZLC02G0020350	ZLC03G0018930
ZLC02G0021900	ZLC02G0014980	ZLC02G0011840	ZLC02G0020360	ZLC03G0018940
ZLC02G0021940	ZLC02G0015000	ZLC02G0011870	ZLC02G0020390	ZLC03G0018950
ZLC02G0021950	ZLC02G0015020	ZLC02G0011990	ZLC02G0020410	ZLC03G0002540
ZLC02G0021970	ZLC02G0015030	ZLC02G0012020	ZLC02G0020420	ZLC03G0019100
ZLC02G0021990	ZLC02G0001080	ZLC02G0012050	ZLC02G0020450	ZLC03G0019130
ZLC02G0001140	ZLC02G0015050	ZLC02G0012060	ZLC02G0020460	ZLC03G0002550
ZLC02G0022010	ZLC02G0015060	ZLC02G0012070	ZLC02G0020470	ZLC03G0019170
ZLC02G0022020	ZLC02G0001090	ZLC02G0012090	ZLC02G0020500	ZLC03G0019180
ZLC02G0022030	ZLC02G0015190	ZLC02G0012100	ZLC02G0020530	ZLC03G0019270
ZLC02G0022070	ZLC02G0015210	ZLC02G0012110	ZLC02G0020560	ZLC03G0019290
ZLC02G0022080	ZLC02G0015250	ZLC02G0012130	ZLC02G0020570	ZLC03G0019300
ZLC02G0022090	ZLC02G0015270	ZLC02G0012140	ZLC02G0020580	ZLC03G0019310
ZLC02G0022100	ZLC02G0015290	ZLC02G0012150	ZLC02G0020590	ZLC03G0019380
ZLC02G0022110	ZLC02G0015310	ZLC02G0012080	ZLC02G0020610	ZLC03G0019400
ZLC02G0022120	ZLC02G0015320	ZLC02G0012160	ZLC02G0020620	ZLC03G0019420
ZLC02G0022130	ZLC02G0015340	ZLC02G0012190	ZLC02G0020670	ZLC03G0019550
ZLC02G0022160	ZLC02G0015400	ZLC02G0012200	ZLC02G0020690	ZLC03G0019570
ZLC02G0022210	ZLC02G0015410	ZLC02G0012210	ZLC02G0020740	ZLC03G0019690
ZLC02G0022220	ZLC02G0015420	ZLC02G0012220	ZLC02G0020750	ZLC03G0002630
ZLC02G0022240	ZLC02G0015440	ZLC02G0012280	ZLC02G0020770	ZLC03G0019780
ZLC02G0022260	ZLC02G0015450	ZLC02G0012300	ZLC02G0020780	ZLC03G0002680
ZLC02G0022290	ZLC02G0015470	ZLC02G0012330	ZLC02G0020820	ZLC03G0002710
ZLC02G0022300	ZLC02G0015480	ZLC02G0001020	ZLC02G0020900	ZLC03G0019910
ZLC02G0022310	ZLC02G0015500	ZLC02G0012350	ZLC02G0020910	ZLC03G0019940
ZLC02G0022320	ZLC02G0015510	ZLC02G0012360	ZLC02G0020930	ZLC03G0020020
ZLC02G0022350	ZLC02G0015520	ZLC02G0012380	ZLC02G0020940	ZLC03G0020200
ZLC02G0022390	ZLC02G0015530	ZLC02G0012390	ZLC02G0020950	ZLC03G0020210
ZLC02G0022400	ZLC02G0015550	ZLC02G0012400	ZLC02G0020970	ZLC03G0020390
ZLC02G0022410	ZLC02G0015560	ZLC02G0012420	ZLC02G0020980	ZLC03G0002830
ZLC02G0022430	ZLC02G0015580	ZLC02G0012440	ZLC02G0021000	ZLC03G0020400
ZLC02G0022440	ZLC02G0015620	ZLC02G0012450	ZLC02G0021010	ZLC03G0020420
ZLC02G0022520	ZLC02G0015660	ZLC02G0012470	ZLC02G0021020	ZLC03G0000160
ZLC02G0022530	ZLC02G0015740	ZLC02G0012480	ZLC02G0021030	ZLC03G0020430
ZLC02G0022590	ZLC02G0015770	ZLC02G0012490	ZLC02G0021060	ZLC03G0020440
ZLC02G0022610	ZLC02G0015810	ZLC02G0012510	ZLC02G0021100	ZLC03G0020460
ZLC02G0022620	ZLC02G0015820	ZLC02G0012530	ZLC02G0021110	ZLC03G0020480
ZLC02G0022640	ZLC02G0015830	ZLC02G0012550	ZLC02G0021120	ZLC03G0002940
ZLC02G0001150	ZLC02G0015850	ZLC02G0012590	ZLC02G0021130	ZLC03G0002950
ZLC02G0022680	ZLC02G0015900	ZLC02G0012600	ZLC02G0021150	ZLC03G0020670
ZLC02G0022690	ZLC02G0015910	ZLC02G0012620	ZLC02G0021160	ZLC03G0003010
ZLC02G0022720	ZLC02G0016050	ZLC02G0012640	ZLC02G0021180	ZLC03G0003060
ZLC02G0022790	ZLC02G0016130	ZLC02G0012660	ZLC02G0021190	ZLC03G0020840
ZLC02G0022820	ZLC02G0016140	ZLC02G0012700	ZLC02G0021220	ZLC03G0020930
ZLC02G0022830	ZLC02G0016150	ZLC02G0012740	ZLC02G0021260	ZLC03G0003160
ZLC02G0022810	ZLC02G0016160	ZLC02G0012760	ZLC02G0021270	ZLC03G0020960
ZLC02G0022840	ZLC02G0016170	ZLC02G0012770	ZLC02G0021280	ZLC03G0020970
ZLC02G0022850	ZLC02G0016180	ZLC02G0012780	ZLC02G0021290	ZLC03G0020980
ZLC02G0022870	ZLC02G0016190	ZLC02G0012790	ZLC02G0021300	ZLC03G0020990
ZLC02G0022880	ZLC02G0016250	ZLC02G0012800	ZLC02G0021310	ZLC03G0021000
ZLC02G0022890	ZLC02G0000130	ZLC02G0012810	ZLC02G0021320	ZLC03G0003190
ZLC02G0022910	ZLC02G0016310	ZLC02G0012820	ZLC02G0021370	ZLC03G0021060
ZLC02G0022930	ZLC02G0016320	ZLC02G0012850	ZLC02G0021380	ZLC03G0021150
ZLC02G0022960	ZLC02G0016330	ZLC02G0012870	ZLC02G0021390	ZLC03G0021200
ZLC02G0022980	ZLC02G0016340	ZLC02G0012880	ZLC02G0021400	ZLC03G0021280
ZLC02G0022990	ZLC02G0016360	ZLC02G0012890	ZLC02G0021460	ZLC03G0021290
ZLC02G0023000	ZLC02G0016370	ZLC02G0012900	ZLC02G0021480	ZLC03G0003340
ZLC02G0023010	ZLC02G0016390	ZLC02G0012930	ZLC02G0021490	ZLC03G0021310
ZLC02G0023020	ZLC02G0016410	ZLC02G0013000	ZLC02G0021500	ZLC03G0021320
ZLC02G0023030	ZLC02G0016460	ZLC02G0013010	ZLC02G0021610	ZLC03G0003360
ZLC02G0023040	ZLC02G0016490	ZLC02G0013020	ZLC02G0021620	ZLC03G0021380
ZLC02G0023060	ZLC02G0016500	ZLC02G0013030	ZLC02G0021630	ZLC03G0021390
ZLC02G0023090	ZLC02G0016520	ZLC02G0013040	ZLC02G0021640	ZLC03G0003380
ZLC02G0023100	ZLC02G0016550	ZLC02G0013050	ZLC02G0021650	ZLC03G0021450
ZLC02G0023110	ZLC02G0016560	ZLC02G0013060	ZLC02G0021660	ZLC03G0021460
ZLC02G0023130	ZLC02G0016570	ZLC02G0013070	ZLC02G0021670	ZLC03G0021470
ZLC02G0023140	ZLC02G0016580	ZLC02G0013080	ZLC02G0021710	ZLC03G0003530
ZLC02G0023150	ZLC02G0016610	ZLC02G0013090	ZLC02G0021720	ZLC03G0003540
ZLC02G0023160	ZLC02G0016640	ZLC02G0013120	ZLC02G0021740	ZLC03G0003560
ZLC02G0023180	ZLC02G0016670	ZLC02G0013160	ZLC02G0021750	ZLC03G0000230
ZLC02G0023200	ZLC02G0016680	ZLC02G0013170	ZLC02G0021760	ZLC03G0021650
ZLC02G0023210	ZLC02G0016690	ZLC02G0013180	ZLC02G0021770	ZLC03G0021660
ZLC02G0023220	ZLC02G0016760	ZLC02G0013190	ZLC02G0021820	ZLC03G0021720
ZLC02G0023230	ZLC02G0016770	ZLC02G0013200	ZLC02G0021840	ZLC03G0021820
ZLC02G0023240	ZLC02G0016820	ZLC02G0013210	ZLC02G0021860	ZLC03G0021870
ZLC02G0023250	ZLC02G0016830	ZLC02G0013220	ZLC02G0021870	ZLC03G0021910
ZLC02G0023260	ZLC02G0000140	ZLC02G0013230	ZLC02G0001140	ZLC03G0000240
ZLC02G0023280	ZLC02G0016970	ZLC02G0013240	ZLC02G0021970	ZLC03G0003630
ZLC02G0023170	ZLC02G0016980	ZLC02G0013250	ZLC02G0021960	ZLC03G0021940
ZLC02G0023290	ZLC02G0001110	ZLC02G0013260	ZLC02G0021990	ZLC03G0003700
ZLC02G0023300	ZLC02G0016990	ZLC02G0013270	ZLC02G0022000	ZLC03G0003710
ZLC02G0023450	ZLC02G0017000	ZLC02G0013290	ZLC02G0022010	ZLC03G0003750
ZLC02G0023460	ZLC02G0017080	ZLC02G0013300	ZLC02G0022060	ZLC03G0022010
ZLC02G0023470	ZLC02G0017090	ZLC02G0013310	ZLC02G0001150	ZLC03G0003780
ZLC02G0023480	ZLC02G0017120	ZLC02G0013320	ZLC02G0022070	ZLC03G0022130
ZLC02G0023490	ZLC02G0017130	ZLC02G0013330	ZLC02G0022080	ZLC03G0022140
ZLC02G0023520	ZLC02G0017170	ZLC02G0001060	ZLC02G0022090	ZLC03G0022160
ZLC02G0023530	ZLC02G0017180	ZLC02G0013340	ZLC02G0022100	ZLC03G0022180
ZLC02G0023560	ZLC02G0017190	ZLC02G0013350	ZLC02G0022110	ZLC03G0003830
ZLC02G0023590	ZLC02G0017250	ZLC02G0013360	ZLC02G0022120	ZLC03G0022230
ZLC02G0023610	ZLC02G0017260	ZLC02G0013370	ZLC02G0022130	ZLC03G0022290
ZLC02G0023620	ZLC02G0017270	ZLC02G0013390	ZLC02G0022150	ZLC03G0003870
ZLC02G0023630	ZLC02G0017280	ZLC02G0013380	ZLC02G0022190	ZLC03G0022390
ZLC02G0023650	ZLC02G0017360	ZLC02G0013400	ZLC02G0022220	ZLC03G0000270
ZLC02G0023660	ZLC02G0017420	ZLC02G0013410	ZLC02G0022240	ZLC03G0022460
ZLC02G0023670	ZLC02G0017430	ZLC02G0013420	ZLC02G0022260	ZLC03G0022480
ZLC02G0023680	ZLC02G0017480	ZLC02G0013430	ZLC02G0022270	ZLC03G0022560
ZLC02G0023730	ZLC02G0017520	ZLC02G0013450	ZLC02G0022290	ZLC03G0022650
ZLC02G0023760	ZLC02G0017630	ZLC02G0013440	ZLC02G0022310	ZLC03G0022660
ZLC02G0023790	ZLC02G0017660	ZLC02G0013470	ZLC02G0022320	ZLC03G0022680
ZLC02G0023800	ZLC02G0017670	ZLC02G0013480	ZLC02G0022340	ZLC03G0003990
ZLC02G0023810	ZLC02G0017680	ZLC02G0013490	ZLC02G0022350	ZLC03G0022690
ZLC02G0023830	ZLC02G0017770	ZLC02G0013500	ZLC02G0022380	ZLC03G0022710
ZLC02G0023840	ZLC02G0017780	ZLC02G0013510	ZLC02G0022390	ZLC03G0022720
ZLC02G0023860	ZLC02G0017820	ZLC02G0013520	ZLC02G0022400	ZLC03G0022730
ZLC02G0023870	ZLC02G0017850	ZLC02G0013530	ZLC02G0022430	ZLC03G0004000
ZLC02G0023910	ZLC02G0017860	ZLC02G0013540	ZLC02G0022440	ZLC03G0022740
ZLC02G0023940	ZLC02G0017890	ZLC02G0013550	ZLC02G0022520	ZLC03G0022860
ZLC02G0023970	ZLC02G0017900	ZLC02G0013570	ZLC02G0022530	ZLC03G0004110
ZLC02G0023980	ZLC02G0017910	ZLC02G0013580	ZLC02G0022590	ZLC03G0004120
ZLC02G0023990	ZLC02G0017920	ZLC02G0013620	ZLC02G0022600	ZLC03G0004170
ZLC02G0024000	ZLC02G0017960	ZLC02G0013740	ZLC02G0022610	ZLC03G0023100
ZLC02G0024020	ZLC02G0017970	ZLC02G0013780	ZLC02G0022620	ZLC03G0004180
ZLC02G0024050	ZLC02G0017980	ZLC02G0013790	ZLC02G0022630	ZLC03G0023190
ZLC02G0024060	ZLC02G0017990	ZLC02G0013800	ZLC02G0022640	ZLC03G0023250
ZLC02G0024080	ZLC02G0018000	ZLC02G0013810	ZLC02G0022670	ZLC03G0004280
ZLC02G0024090	ZLC02G0018030	ZLC02G0013820	ZLC02G0022690	ZLC03G0004350
ZLC02G0024100	ZLC02G0018050	ZLC02G0013830	ZLC02G0022720	ZLC03G0023320
ZLC02G0024120	ZLC02G0018060	ZLC02G0013840	ZLC02G0022730	ZLC03G0023330
ZLC02G0024130	ZLC02G0018080	ZLC02G0013860	ZLC02G0022740	ZLC03G0023390
ZLC02G0024150	ZLC02G0018110	ZLC02G0013880	ZLC02G0022750	ZLC03G0004370
ZLC02G0024160	ZLC02G0018130	ZLC02G0013910	ZLC02G0022770	ZLC03G0023410
ZLC02G0024210	ZLC02G0018140	ZLC02G0013960	ZLC02G0022790	ZLC03G0023440
ZLC02G0024220	ZLC02G0018150	ZLC02G0013970	ZLC02G0022810	ZLC03G0023450
ZLC02G0024230	ZLC02G0018190	ZLC02G0013980	ZLC02G0022840	ZLC03G0023550
ZLC02G0024250	ZLC02G0018210	ZLC02G0014050	ZLC02G0022850	ZLC03G0023640
ZLC02G0024260	ZLC02G0018230	ZLC02G0014110	ZLC02G0022870	ZLC03G0004660
ZLC02G0024280	ZLC02G0018250	ZLC02G0014100	ZLC02G0022880	ZLC03G0004670
ZLC02G0024290	ZLC02G0018270	ZLC02G0014140	ZLC02G0022900	ZLC03G0004680
ZLC02G0024300	ZLC02G0018290	ZLC02G0014150	ZLC02G0022980	ZLC03G0023710
ZLC02G0024310	ZLC02G0018310	ZLC02G0014180	ZLC02G0022990	ZLC03G0004690
ZLC02G0024330	ZLC02G0018330	ZLC02G0014200	ZLC02G0023000	ZLC03G0004700
ZLC02G0024340	ZLC02G0018340	ZLC02G0014230	ZLC02G0023010	ZLC03G0004710
ZLC02G0024350	ZLC02G0018360	ZLC02G0014250	ZLC02G0023020	ZLC03G0004800
ZLC02G0024360	ZLC02G0018370	ZLC02G0014280	ZLC02G0023030	ZLC03G0004860
ZLC02G0024370	ZLC02G0018390	ZLC02G0014290	ZLC02G0023060	ZLC03G0004910
ZLC02G0024390	ZLC02G0018400	ZLC02G0014300	ZLC02G0023100	ZLC03G0004920
ZLC02G0024400	ZLC02G0018440	ZLC02G0014310	ZLC02G0023110	ZLC03G0023970
ZLC02G0024410	ZLC02G0018470	ZLC02G0014330	ZLC02G0023130	ZLC03G0023990
ZLC02G0024420	ZLC02G0018530	ZLC02G0014340	ZLC02G0023140	ZLC03G0024000
ZLC02G0024430	ZLC02G0018550	ZLC02G0014410	ZLC02G0023150	ZLC03G0024010
ZLC02G0024440	ZLC02G0018560	ZLC02G0014460	ZLC02G0023160	ZLC03G0024020
ZLC02G0024460	ZLC02G0018580	ZLC02G0014470	ZLC02G0023190	ZLC03G0024110
ZLC02G0024480	ZLC02G0018590	ZLC02G0014500	ZLC02G0023210	ZLC03G0024130
ZLC02G0024490	ZLC02G0018620	ZLC02G0014520	ZLC02G0023230	ZLC03G0005090
ZLC02G0024500	ZLC02G0018630	ZLC02G0014530	ZLC02G0023240	ZLC03G0024150
ZLC02G0024520	ZLC02G0018640	ZLC02G0014540	ZLC02G0023250	ZLC03G0005120
ZLC02G0024540	ZLC02G0018660	ZLC02G0014550	ZLC02G0023260	ZLC03G0005240
ZLC02G0024550	ZLC02G0018690	ZLC02G0014560	ZLC02G0023280	ZLC03G0005250
ZLC02G0024560	ZLC02G0018700	ZLC02G0014570	ZLC02G0023170	ZLC03G0024230
ZLC02G0024590	ZLC02G0018720	ZLC02G0014590	ZLC02G0023290	ZLC03G0005280
ZLC02G0024600	ZLC02G0018730	ZLC02G0014610	ZLC02G0023450	ZLC03G0024420
ZLC02G0024630	ZLC02G0018740	ZLC02G0014640	ZLC02G0023460	ZLC03G0024430
ZLC02G0024640	ZLC02G0018750	ZLC02G0014650	ZLC02G0023470	ZLC03G0005430
ZLC02G0024660	ZLC02G0018760	ZLC02G0014660	ZLC02G0023480	ZLC03G0024530
ZLC02G0024670	ZLC02G0018770	ZLC02G0014670	ZLC02G0023490	ZLC03G0024550
ZLC02G0024620	ZLC02G0018780	ZLC02G0014700	ZLC02G0023500	ZLC03G0024580
ZLC02G0024680	ZLC02G0018790	ZLC02G0014760	ZLC02G0023520	ZLC03G0024560
ZLC02G0024690	ZLC02G0018800	ZLC02G0014770	ZLC02G0023530	ZLC03G0005530
ZLC02G0024700	ZLC02G0018810	ZLC02G0014780	ZLC02G0023550	ZLC03G0024600
ZLC02G0024730	ZLC02G0018820	ZLC02G0014790	ZLC02G0023560	ZLC03G0005600
ZLC02G0024740	ZLC02G0018830	ZLC02G0014800	ZLC02G0023580	ZLC03G0024620
ZLC02G0024770	ZLC02G0018850	ZLC02G0014810	ZLC02G0023590	ZLC03G0024640
ZLC02G0024790	ZLC02G0018880	ZLC02G0014820	ZLC02G0023600	ZLC03G0024700
ZLC02G0024800	ZLC02G0018890	ZLC02G0014830	ZLC02G0023610	ZLC03G0024860
ZLC02G0024810	ZLC02G0018900	ZLC02G0014840	ZLC02G0023630	ZLC03G0024920
ZLC02G0024820	ZLC02G0018930	ZLC02G0014850	ZLC02G0023640	ZLC03G0005820
ZLC02G0024830	ZLC02G0018940	ZLC02G0014870	ZLC02G0023650	ZLC03G0024960
ZLC02G0024850	ZLC02G0018970	ZLC02G0014880	ZLC02G0023660	ZLC03G0024970
ZLC02G0024860	ZLC02G0018980	ZLC02G0014890	ZLC02G0023670	ZLC03G0005870
ZLC02G0024890	ZLC02G0019010	ZLC02G0014900	ZLC02G0023700	ZLC03G0025010
ZLC02G0024900	ZLC02G0019020	ZLC02G0014910	ZLC02G0023710	ZLC03G0025040
ZLC02G0024920	ZLC02G0019030	ZLC02G0014930	ZLC02G0023730	ZLC03G0025050
ZLC02G0024970	ZLC02G0019040	ZLC02G0014940	ZLC02G0023750	ZLC03G0025060
ZLC02G0024980	ZLC02G0019050	ZLC02G0014950	ZLC02G0023790	ZLC03G0025070
ZLC02G0024990	ZLC02G0019060	ZLC02G0014980	ZLC02G0023800	ZLC03G0025080
ZLC02G0025010	ZLC02G0019070	ZLC02G0015010	ZLC02G0023820	ZLC03G0025120
ZLC02G0025020	ZLC02G0019080	ZLC02G0000120	ZLC02G0023830	ZLC03G0025180
ZLC02G0025040	ZLC02G0019090	ZLC02G0015050	ZLC02G0023840	ZLC03G0025210
ZLC02G0025050	ZLC02G0019100	ZLC02G0001080	ZLC02G0023850	ZLC03G0025290
ZLC02G0025090	ZLC02G0019130	ZLC02G0015060	ZLC02G0023870	ZLC03G0006020
ZLC02G0025100	ZLC02G0019160	ZLC02G0015100	ZLC02G0023910	ZLC03G0006030
ZLC02G0025110	ZLC02G0019180	ZLC02G0015110	ZLC02G0023940	ZLC03G0025370
ZLC02G0025120	ZLC02G0019190	ZLC02G0015130	ZLC02G0023980	ZLC03G0006160
ZLC02G0025140	ZLC02G0019210	ZLC02G0015140	ZLC02G0023990	ZLC03G0006240
ZLC02G0025150	ZLC02G0019240	ZLC02G0015160	ZLC02G0024020	ZLC03G0025500
ZLC02G0025160	ZLC02G0019260	ZLC02G0015180	ZLC02G0024050	ZLC03G0025510
ZLC02G0025180	ZLC02G0019280	ZLC02G0015190	ZLC02G0024060	ZLC03G0025590
ZLC02G0025190	ZLC02G0019300	ZLC02G0015200	ZLC02G0024120	ZLC03G0025600
ZLC02G0025220	ZLC02G0019320	ZLC02G0015210	ZLC02G0024130	ZLC03G0025640
ZLC02G0025230	ZLC02G0019330	ZLC02G0015240	ZLC02G0024150	ZLC03G0025680
ZLC02G0025250	ZLC02G0019360	ZLC02G0015400	ZLC02G0024160	ZLC03G0006340
ZLC02G0025270	ZLC02G0019370	ZLC02G0015450	ZLC02G0024210	ZLC03G0006430
ZLC02G0025290	ZLC02G0019400	ZLC02G0015470	ZLC02G0024230	ZLC03G0025850
ZLC02G0025320	ZLC02G0019420	ZLC02G0015490	ZLC02G0024250	ZLC03G0025930
ZLC02G0025350	ZLC02G0019430	ZLC02G0015510	ZLC02G0024260	ZLC03G0006560
ZLC02G0025370	ZLC02G0019440	ZLC02G0015520	ZLC02G0024270	ZLC03G0000660
ZLC02G0025380	ZLC02G0019450	ZLC02G0015530	ZLC02G0024290	ZLC03G0025990
ZLC02G0025400	ZLC02G0019480	ZLC02G0015560	ZLC02G0024300	ZLC03G0026010
ZLC02G0025410	ZLC02G0019490	ZLC02G0015580	ZLC02G0024310	ZLC03G0026030
ZLC02G0025420	ZLC02G0019520	ZLC02G0015590	ZLC02G0024320	ZLC03G0026040
ZLC02G0025430	ZLC02G0019540	ZLC02G0015600	ZLC02G0024330	ZLC03G0026070
ZLC02G0025440	ZLC02G0019550	ZLC02G0015620	ZLC02G0024340	ZLC03G0026080
ZLC02G0025450	ZLC02G0019580	ZLC02G0015630	ZLC02G0024350	ZLC03G0026100
ZLC02G0025460	ZLC02G0019600	ZLC02G0015640	ZLC02G0024360	ZLC03G0026120
ZLC02G0025490	ZLC02G0019610	ZLC02G0015650	ZLC02G0024370	ZLC03G0006670
ZLC02G0025470	ZLC02G0019630	ZLC02G0015660	ZLC02G0024390	ZLC03G0026170
ZLC02G0025500	ZLC02G0019640	ZLC02G0015710	ZLC02G0024400	ZLC03G0026200
ZLC02G0025510	ZLC02G0019660	ZLC02G0015740	ZLC02G0024410	ZLC03G0026250
ZLC02G0025520	ZLC02G0019670	ZLC02G0015770	ZLC02G0024420	ZLC03G0026320
ZLC02G0025530	ZLC02G0019690	ZLC02G0015800	ZLC02G0024440	ZLC03G0006890
ZLC02G0025540	ZLC02G0019720	ZLC02G0015810	ZLC02G0024450	ZLC04G0018030
ZLC02G0025550	ZLC02G0019760	ZLC02G0015820	ZLC02G0024470	ZLC04G0000830
ZLC02G0025560	ZLC02G0019780	ZLC02G0015910	ZLC02G0024480	ZLC04G0018050
ZLC02G0025580	ZLC02G0019790	ZLC02G0015980	ZLC02G0024530	ZLC04G0018060
ZLC02G0025590	ZLC02G0019800	ZLC02G0016040	ZLC02G0024560	ZLC04G0006120
ZLC02G0025600	ZLC02G0019830	ZLC02G0016050	ZLC02G0024570	ZLC04G0006150
ZLC02G0025610	ZLC02G0019850	ZLC02G0016060	ZLC02G0024580	ZLC04G0006160
ZLC02G0025620	ZLC02G0019860	ZLC02G0016070	ZLC02G0024610	ZLC04G0006170
ZLC02G0025630	ZLC02G0019880	ZLC02G0016080	ZLC02G0024630	ZLC04G0018070
ZLC02G0025640	ZLC02G0019890	ZLC02G0016090	ZLC02G0024660	ZLC04G0000840
ZLC02G0025660	ZLC02G0019970	ZLC02G0016130	ZLC02G0024670	ZLC04G0006240
ZLC02G0025670	ZLC02G0019980	ZLC02G0016140	ZLC02G0024620	ZLC04G0018210
ZLC02G0025690	ZLC02G0020000	ZLC02G0016150	ZLC02G0024680	ZLC04G0006430
ZLC02G0025700	ZLC02G0020040	ZLC02G0016160	ZLC02G0024690	ZLC04G0018220
ZLC02G0025710	ZLC02G0020060	ZLC02G0016170	ZLC02G0024710	ZLC04G0018230
ZLC02G0025720	ZLC02G0020070	ZLC02G0016180	ZLC02G0024730	ZLC04G0006520
ZLC02G0025730	ZLC02G0020130	ZLC02G0016210	ZLC02G0024760	ZLC04G0006530
ZLC02G0025740	ZLC02G0020140	ZLC02G0016260	ZLC02G0024770	ZLC04G0006540
ZLC02G0025770	ZLC02G0020150	ZLC02G0016310	ZLC02G0024790	ZLC04G0006580
ZLC02G0025780	ZLC02G0020160	ZLC02G0016320	ZLC02G0024800	ZLC04G0006610
ZLC02G0025790	ZLC02G0020180	ZLC02G0016340	ZLC02G0024810	ZLC04G0006620
ZLC02G0025800	ZLC02G0020190	ZLC02G0016370	ZLC02G0024820	ZLC04G0006630
ZLC02G0025810	ZLC02G0020200	ZLC02G0016380	ZLC02G0024830	ZLC04G0006650
ZLC02G0025820	ZLC02G0020240	ZLC02G0016390	ZLC02G0024850	ZLC04G0006660
ZLC02G0025830	ZLC02G0020270	ZLC02G0016410	ZLC02G0024860	ZLC04G0006720
ZLC02G0025840	ZLC02G0020310	ZLC02G0016440	ZLC02G0024890	ZLC04G0018340
ZLC02G0025850	ZLC02G0020330	ZLC02G0016450	ZLC02G0024900	ZLC04G0000970
ZLC02G0025870	ZLC02G0001130	ZLC02G0016460	ZLC02G0024920	ZLC04G0006750
ZLC02G0025890	ZLC02G0020350	ZLC02G0016470	ZLC02G0024970	ZLC04G0018380
ZLC02G0025880	ZLC02G0020400	ZLC02G0016490	ZLC02G0024990	ZLC04G0006760
ZLC02G0025910	ZLC02G0020420	ZLC02G0016500	ZLC02G0025000	ZLC04G0006770
ZLC02G0025920	ZLC02G0020460	ZLC02G0016510	ZLC02G0025010	ZLC04G0018390
ZLC02G0025930	ZLC02G0020480	ZLC02G0016540	ZLC02G0025020	ZLC04G0000980
ZLC02G0025940	ZLC02G0020540	ZLC02G0016580	ZLC02G0025030	ZLC04G0018400
ZLC02G0025950	ZLC02G0020560	ZLC02G0016600	ZLC02G0025050	ZLC04G0018430
ZLC02G0025980	ZLC02G0020570	ZLC02G0016610	ZLC02G0025100	ZLC04G0006890
ZLC02G0026010	ZLC02G0020630	ZLC02G0016650	ZLC02G0025110	ZLC04G0018500
ZLC02G0026020	ZLC02G0020640	ZLC02G0016670	ZLC02G0025140	ZLC04G0018530
ZLC02G0026030	ZLC02G0020650	ZLC02G0016680	ZLC02G0025150	ZLC04G0018570
ZLC02G0026040	ZLC02G0020680	ZLC02G0016700	ZLC02G0025200	ZLC04G0018590
ZLC02G0026050	ZLC02G0020690	ZLC02G0016710	ZLC02G0025220	ZLC04G0006940
ZLC02G0026060	ZLC02G0020730	ZLC02G0016720	ZLC02G0025230	ZLC04G0018620
ZLC02G0026080	ZLC02G0020750	ZLC02G0016760	ZLC02G0025250	ZLC04G0018630
ZLC02G0026090	ZLC02G0020800	ZLC02G0016810	ZLC02G0025270	ZLC04G0006960
ZLC02G0026100	ZLC02G0020830	ZLC02G0016820	ZLC02G0025280	ZLC04G0006980
ZLC02G0026130	ZLC02G0020840	ZLC02G0016960	ZLC02G0025290	ZLC04G0018640
ZLC02G0026150	ZLC02G0020860	ZLC02G0016970	ZLC02G0025300	ZLC04G0007040
ZLC02G0026170	ZLC02G0020880	ZLC02G0016990	ZLC02G0025310	ZLC04G0007090
ZLC02G0026190	ZLC02G0020900	ZLC02G0017020	ZLC02G0025320	ZLC04G0018790
ZLC02G0026220	ZLC02G0020910	ZLC02G0017080	ZLC02G0025330	ZLC04G0001050
ZLC02G0026230	ZLC02G0020920	ZLC02G0017110	ZLC02G0025340	ZLC04G0007270
ZLC02G0026250	ZLC02G0020930	ZLC02G0017120	ZLC02G0025380	ZLC04G0018930
ZLC02G0026260	ZLC02G0020950	ZLC02G0017130	ZLC02G0025390	ZLC04G0001110
ZLC02G0026300	ZLC02G0020980	ZLC02G0017140	ZLC02G0025410	ZLC04G0001130
ZLC02G0026320	ZLC02G0020990	ZLC02G0017150	ZLC02G0025420	ZLC04G0000100
ZLC02G0026340	ZLC02G0021000	ZLC02G0017160	ZLC02G0025440	ZLC04G0007580
ZLC02G0026400	ZLC02G0021010	ZLC02G0017170	ZLC02G0025490	ZLC04G0007660
ZLC02G0026410	ZLC02G0021020	ZLC02G0017180	ZLC02G0025470	ZLC04G0019080
ZLC02G0026420	ZLC02G0021050	ZLC02G0017260	ZLC02G0025500	ZLC04G0007720
ZLC02G0026470	ZLC02G0021060	ZLC02G0017270	ZLC02G0025510	ZLC04G0019120
ZLC02G0026480	ZLC02G0021070	ZLC02G0017280	ZLC02G0025520	ZLC04G0007750
ZLC02G0026510	ZLC02G0021090	ZLC02G0017290	ZLC02G0025530	ZLC04G0019230
ZLC02G0026540	ZLC02G0021100	ZLC02G0017300	ZLC02G0025540	ZLC04G0007810
ZLC02G0026550	ZLC02G0021110	ZLC02G0001110	ZLC02G0025570	ZLC04G0019250
ZLC02G0026560	ZLC02G0021120	ZLC02G0017350	ZLC02G0025580	ZLC04G0007870
ZLC02G0026570	ZLC02G0021150	ZLC02G0017460	ZLC02G0025590	ZLC04G0007890
ZLC02G0026600	ZLC02G0021160	ZLC02G0017470	ZLC02G0025600	ZLC04G0019320
ZLC02G0026610	ZLC02G0021180	ZLC02G0017480	ZLC02G0025610	ZLC04G0007950
ZLC02G0026620	ZLC02G0021190	ZLC02G0017500	ZLC02G0025620	ZLC04G0019390
ZLC02G0026650	ZLC02G0021200	ZLC02G0017520	ZLC02G0025630	ZLC04G0000110
ZLC02G0001160	ZLC02G0021210	ZLC02G0017540	ZLC02G0025640	ZLC04G0008020
ZLC02G0026690	ZLC02G0021230	ZLC02G0017550	ZLC02G0025650	ZLC04G0008040
ZLC02G0026730	ZLC02G0021250	ZLC02G0017580	ZLC02G0025660	ZLC04G0008080
ZLC02G0026740	ZLC02G0021270	ZLC02G0017640	ZLC02G0025670	ZLC04G0008090
ZLC02G0026780	ZLC02G0021280	ZLC02G0017660	ZLC02G0025700	ZLC04G0008190
ZLC02G0026790	ZLC02G0021300	ZLC02G0017670	ZLC02G0025710	ZLC04G0008210
ZLC02G0026800	ZLC02G0021310	ZLC02G0017680	ZLC02G0025720	ZLC04G0008260
ZLC02G0026810	ZLC02G0021370	ZLC02G0017690	ZLC02G0025730	ZLC04G0019680
ZLC02G0026830	ZLC02G0021380	ZLC02G0017700	ZLC02G0025740	ZLC04G0008330
ZLC02G0026840	ZLC02G0021390	ZLC02G0017720	ZLC02G0025770	ZLC04G0019720
ZLC02G0026860	ZLC02G0021400	ZLC02G0017790	ZLC02G0025780	ZLC04G0019820
ZLC02G0026870	ZLC02G0021440	ZLC02G0017850	ZLC02G0025800	ZLC04G0019930
ZLC02G0026880	ZLC02G0021460	ZLC02G0017860	ZLC02G0025810	ZLC04G0008470
ZLC02G0026900	ZLC02G0021490	ZLC02G0017880	ZLC02G0025820	ZLC04G0008480
ZLC02G0026920	ZLC02G0021510	ZLC02G0017890	ZLC02G0025750	ZLC04G0008530
ZLC02G0026930	ZLC02G0021570	ZLC02G0017900	ZLC02G0025830	ZLC04G0020030
ZLC02G0026960	ZLC02G0021620	ZLC02G0017940	ZLC02G0025840	ZLC04G0020100
ZLC02G0026970	ZLC02G0021640	ZLC02G0017950	ZLC02G0025850	ZLC04G0008600
ZLC02G0026980	ZLC02G0021650	ZLC02G0017960	ZLC02G0025860	ZLC04G0008630
ZLC02G0026990	ZLC02G0021660	ZLC02G0017970	ZLC02G0025890	ZLC04G0008660
ZLC02G0027000	ZLC02G0021670	ZLC02G0017980	ZLC02G0025880	ZLC04G0001350
ZLC02G0027010	ZLC02G0021680	ZLC02G0017990	ZLC02G0025910	ZLC04G0008750
ZLC02G0027020	ZLC02G0021690	ZLC02G0018000	ZLC02G0025930	ZLC04G0020290
ZLC02G0027050	ZLC02G0021710	ZLC02G0018030	ZLC02G0025940	ZLC04G0008780
ZLC02G0027070	ZLC02G0021720	ZLC02G0018040	ZLC02G0025960	ZLC04G0008860
ZLC02G0027080	ZLC02G0021740	ZLC02G0018050	ZLC02G0025980	ZLC04G0020400
ZLC02G0027090	ZLC02G0021780	ZLC02G0018060	ZLC02G0026010	ZLC04G0001360
ZLC02G0027100	ZLC02G0021770	ZLC02G0018080	ZLC02G0026030	ZLC04G0008920
ZLC02G0027120	ZLC02G0021800	ZLC02G0018100	ZLC02G0026070	ZLC04G0008930
ZLC02G0027140	ZLC02G0021840	ZLC02G0018110	ZLC02G0026080	ZLC04G0008950
ZLC02G0027150	ZLC02G0021860	ZLC02G0018120	ZLC02G0026090	ZLC04G0008980
ZLC02G0027180	ZLC02G0021870	ZLC02G0018130	ZLC02G0026100	ZLC04G0020600
ZLC02G0027220	ZLC02G0021900	ZLC02G0018140	ZLC02G0026130	ZLC04G0020650
ZLC02G0001170	ZLC02G0021920	ZLC02G0018150	ZLC02G0026140	ZLC04G0009050
ZLC02G0027240	ZLC02G0021930	ZLC02G0018180	ZLC02G0026150	ZLC04G0009120
ZLC02G0027260	ZLC02G0021950	ZLC02G0018190	ZLC02G0026170	ZLC04G0020780
ZLC02G0027310	ZLC02G0001140	ZLC02G0018200	ZLC02G0026190	ZLC04G0009140
ZLC02G0027320	ZLC02G0021960	ZLC02G0018230	ZLC02G0026210	ZLC04G0009160
ZLC02G0027340	ZLC02G0022000	ZLC02G0018260	ZLC02G0026250	ZLC04G0020820
ZLC02G0027370	ZLC02G0022010	ZLC02G0018270	ZLC02G0026260	ZLC04G0009350
ZLC02G0027380	ZLC02G0022060	ZLC02G0018280	ZLC02G0026270	ZLC04G0020890
ZLC02G0027420	ZLC02G0022070	ZLC02G0018290	ZLC02G0026300	ZLC04G0009430
ZLC02G0027430	ZLC02G0001150	ZLC02G0018310	ZLC02G0026310	ZLC04G0001380
ZLC02G0027440	ZLC02G0022080	ZLC02G0018330	ZLC02G0026320	ZLC04G0009470
ZLC02G0027450	ZLC02G0022090	ZLC02G0018340	ZLC02G0026340	ZLC04G0021010
ZLC02G0027470	ZLC02G0022100	ZLC02G0018350	ZLC02G0026360	ZLC04G0021020
ZLC02G0027480	ZLC02G0022110	ZLC02G0018360	ZLC02G0026370	ZLC04G0001390
ZLC02G0027500	ZLC02G0022140	ZLC02G0018370	ZLC02G0026380	ZLC04G0001410
ZLC02G0027510	ZLC02G0022130	ZLC02G0018380	ZLC02G0026390	ZLC04G0021100
ZLC02G0027520	ZLC02G0022230	ZLC02G0018520	ZLC02G0026410	ZLC04G0021170
ZLC02G0027550	ZLC02G0022240	ZLC02G0018570	ZLC02G0026420	ZLC04G0021370
ZLC02G0027560	ZLC02G0022280	ZLC02G0018580	ZLC02G0026460	ZLC04G0009510
ZLC02G0027570	ZLC02G0022290	ZLC02G0018590	ZLC02G0026470	ZLC04G0009540
ZLC02G0027580	ZLC02G0022310	ZLC02G0018600	ZLC02G0026490	ZLC04G0009560
ZLC02G0027590	ZLC02G0022330	ZLC02G0018610	ZLC02G0026500	ZLC04G0009590
ZLC02G0027600	ZLC02G0022340	ZLC02G0018620	ZLC02G0026510	ZLC04G0009600
ZLC02G0027620	ZLC02G0022350	ZLC02G0018640	ZLC02G0026540	ZLC04G0021640
ZLC02G0027630	ZLC02G0022360	ZLC02G0018660	ZLC02G0026550	ZLC04G0009680
ZLC02G0027670	ZLC02G0022370	ZLC02G0018680	ZLC02G0026560	ZLC04G0001540
ZLC02G0027680	ZLC02G0022380	ZLC02G0018690	ZLC02G0026570	ZLC04G0021700
ZLC02G0027690	ZLC02G0022390	ZLC02G0018700	ZLC02G0026580	ZLC04G0021720
ZLC02G0027700	ZLC02G0022420	ZLC02G0018710	ZLC02G0026600	ZLC04G0021730
ZLC02G0027710	ZLC02G0022440	ZLC02G0018720	ZLC02G0026620	ZLC04G0009750
ZLC02G0027720	ZLC02G0022520	ZLC02G0018730	ZLC02G0026630	ZLC04G0021870
ZLC02G0027740	ZLC02G0022540	ZLC02G0018900	ZLC02G0026660	ZLC04G0021880
ZLC02G0027760	ZLC02G0022550	ZLC02G0018930	ZLC02G0026670	ZLC04G0021900
ZLC02G0027770	ZLC02G0022600	ZLC02G0018940	ZLC02G0026680	ZLC04G0021980
ZLC02G0027790	ZLC02G0022620	ZLC02G0018950	ZLC02G0026710	ZLC04G0009800
ZLC02G0027800	ZLC02G0022630	ZLC02G0019000	ZLC02G0026720	ZLC04G0009810
ZLC02G0027820	ZLC02G0022650	ZLC02G0019010	ZLC02G0026730	ZLC04G0022010
ZLC02G0027850	ZLC02G0022660	ZLC02G0019020	ZLC02G0026740	ZLC04G0001580
ZLC02G0027870	ZLC02G0022670	ZLC02G0019030	ZLC02G0026770	ZLC04G0022050
ZLC02G0027880	ZLC02G0022710	ZLC02G0019050	ZLC02G0026800	ZLC04G0022090
ZLC02G0027890	ZLC02G0022720	ZLC02G0019060	ZLC02G0026840	ZLC04G0022100
ZLC02G0027910	ZLC02G0022740	ZLC02G0019070	ZLC02G0026870	ZLC04G0022120
ZLC02G0027930	ZLC02G0022760	ZLC02G0019080	ZLC02G0026880	ZLC04G0001600
ZLC02G0027960	ZLC02G0022790	ZLC02G0019110	ZLC02G0026890	ZLC04G0009890
ZLC02G0027990	ZLC02G0022800	ZLC02G0019120	ZLC02G0026900	ZLC04G0001610
ZLC02G0028000	ZLC02G0022850	ZLC02G0019130	ZLC02G0026920	ZLC04G0022210
ZLC02G0028020	ZLC02G0022870	ZLC02G0019140	ZLC02G0026970	ZLC04G0022230
ZLC02G0028040	ZLC02G0022910	ZLC02G0019150	ZLC02G0026980	ZLC04G0009960
ZLC02G0028050	ZLC02G0022970	ZLC02G0019160	ZLC02G0026990	ZLC04G0022280
ZLC02G0028060	ZLC02G0022980	ZLC02G0019170	ZLC02G0027000	ZLC04G0022290
ZLC02G0028080	ZLC02G0022990	ZLC02G0019180	ZLC02G0027010	ZLC04G0022300
ZLC02G0028090	ZLC02G0023020	ZLC02G0019190	ZLC02G0027020	ZLC04G0022350
ZLC02G0028100	ZLC02G0023040	ZLC02G0019230	ZLC02G0027050	ZLC04G0022430
ZLC02G0028160	ZLC02G0023090	ZLC02G0019240	ZLC02G0027070	ZLC04G0010020
ZLC02G0028170	ZLC02G0023100	ZLC02G0019260	ZLC02G0027080	ZLC04G0010030
ZLC02G0028180	ZLC02G0023120	ZLC02G0019270	ZLC02G0027090	ZLC04G0022600
ZLC02G0028190	ZLC02G0023130	ZLC02G0019310	ZLC02G0027100	ZLC04G0010100
ZLC02G0028200	ZLC02G0023140	ZLC02G0019360	ZLC02G0027110	ZLC04G0022660
ZLC02G0028210	ZLC02G0023150	ZLC02G0019380	ZLC02G0027170	ZLC04G0022670
ZLC02G0028220	ZLC02G0023160	ZLC02G0019410	ZLC02G0027210	ZLC04G0010120
ZLC02G0028240	ZLC02G0023190	ZLC02G0019420	ZLC02G0027220	ZLC04G0001650
ZLC02G0028250	ZLC02G0023200	ZLC02G0019430	ZLC02G0001170	ZLC04G0001660
ZLC02G0028260	ZLC02G0023220	ZLC02G0000140	ZLC02G0027240	ZLC04G0010160
ZLC02G0028280	ZLC02G0023230	ZLC02G0019440	ZLC02G0027250	ZLC04G0022880
ZLC02G0028310	ZLC02G0023240	ZLC02G0019450	ZLC02G0027260	ZLC04G0022890
ZLC02G0028320	ZLC02G0023250	ZLC02G0019460	ZLC02G0027270	ZLC04G0022910
ZLC02G0028330	ZLC02G0023280	ZLC02G0019500	ZLC02G0027310	ZLC04G0022930
ZLC02G0028340	ZLC02G0023290	ZLC02G0019530	ZLC02G0027320	ZLC04G0022980
ZLC02G0028350	ZLC02G0023300	ZLC02G0019550	ZLC02G0027330	ZLC04G0023000
ZLC02G0028370	ZLC02G0023320	ZLC02G0019600	ZLC02G0027340	ZLC04G0023020
ZLC02G0028380	ZLC02G0023350	ZLC02G0019630	ZLC02G0027350	ZLC04G0023040
ZLC02G0028390	ZLC02G0023370	ZLC02G0019650	ZLC02G0027380	ZLC04G0023060
ZLC02G0028400	ZLC02G0023380	ZLC02G0019660	ZLC02G0027400	ZLC04G0001670
ZLC02G0028410	ZLC02G0023390	ZLC02G0019670	ZLC02G0027410	ZLC04G0023070
ZLC02G0028420	ZLC02G0023430	ZLC02G0019690	ZLC02G0027420	ZLC04G0001680
ZLC02G0028440	ZLC02G0023440	ZLC02G0019720	ZLC02G0027430	ZLC04G0023080
ZLC02G0028450	ZLC02G0023460	ZLC02G0019730	ZLC02G0027440	ZLC04G0023100
ZLC02G0028460	ZLC02G0023470	ZLC02G0019740	ZLC02G0027470	ZLC04G0023110
ZLC02G0028470	ZLC02G0023480	ZLC02G0019760	ZLC02G0027480	ZLC04G0023130
ZLC02G0028480	ZLC02G0023500	ZLC02G0019770	ZLC02G0027490	ZLC04G0023150
ZLC02G0028500	ZLC02G0023510	ZLC02G0019780	ZLC02G0027500	ZLC04G0023160
ZLC02G0028510	ZLC02G0023520	ZLC02G0019790	ZLC02G0027520	ZLC04G0023210
ZLC02G0028530	ZLC02G0023530	ZLC02G0019800	ZLC02G0027570	ZLC04G0023220
ZLC02G0028540	ZLC02G0023580	ZLC02G0019810	ZLC02G0027580	ZLC04G0023230
ZLC02G0028560	ZLC02G0023590	ZLC02G0019830	ZLC02G0027590	ZLC04G0023240
ZLC02G0028600	ZLC02G0023600	ZLC02G0019850	ZLC02G0027600	ZLC04G0023260
ZLC02G0028610	ZLC02G0023630	ZLC02G0019870	ZLC02G0027620	ZLC04G0010230
ZLC02G0028620	ZLC02G0023640	ZLC02G0019880	ZLC02G0027630	ZLC04G0023410
ZLC02G0028640	ZLC02G0023650	ZLC02G0019890	ZLC02G0027670	ZLC04G0023430
ZLC02G0028650	ZLC02G0023660	ZLC02G0019900	ZLC02G0027680	ZLC04G0023500
ZLC02G0028660	ZLC02G0023670	ZLC02G0019910	ZLC02G0027690	ZLC04G0001690
ZLC02G0028670	ZLC02G0023680	ZLC02G0019930	ZLC02G0027700	ZLC04G0023650
ZLC02G0028680	ZLC02G0023700	ZLC02G0019940	ZLC02G0027720	ZLC04G0023660
ZLC02G0028690	ZLC02G0023730	ZLC02G0019960	ZLC02G0027750	ZLC04G0023730
ZLC02G0028700	ZLC02G0023740	ZLC02G0019970	ZLC02G0027760	ZLC04G0023770
ZLC02G0028720	ZLC02G0023760	ZLC02G0019950	ZLC02G0027800	ZLC04G0023910
ZLC02G0028730	ZLC02G0023770	ZLC02G0019980	ZLC02G0027810	ZLC04G0024020
ZLC02G0028740	ZLC02G0023790	ZLC02G0019990	ZLC02G0027820	ZLC04G0024030
ZLC02G0028760	ZLC02G0023800	ZLC02G0020000	ZLC02G0027850	ZLC04G0024040
ZLC02G0028770	ZLC02G0023820	ZLC02G0020010	ZLC02G0027860	ZLC04G0024060
ZLC02G0028780	ZLC02G0023830	ZLC02G0001120	ZLC02G0027890	ZLC04G0024070
ZLC02G0028820	ZLC02G0023840	ZLC02G0020040	ZLC02G0027910	ZLC04G0024110
ZLC02G0028830	ZLC02G0023850	ZLC02G0020050	ZLC02G0027950	ZLC04G0024300
ZLC02G0028840	ZLC02G0023860	ZLC02G0020060	ZLC02G0027960	ZLC04G0024310
ZLC02G0028860	ZLC02G0023880	ZLC02G0020090	ZLC02G0028000	ZLC04G0024320
ZLC02G0028880	ZLC02G0023920	ZLC02G0020150	ZLC02G0028020	ZLC04G0024330
ZLC02G0028890	ZLC02G0023940	ZLC02G0020160	ZLC02G0028030	ZLC04G0024340
ZLC02G0028900	ZLC02G0023990	ZLC02G0020180	ZLC02G0028040	ZLC04G0024370
ZLC02G0028910	ZLC02G0024030	ZLC02G0020190	ZLC02G0028050	ZLC04G0010300
ZLC02G0028930	ZLC02G0024060	ZLC02G0020230	ZLC02G0028060	ZLC04G0010320
ZLC02G0028940	ZLC02G0024120	ZLC02G0020250	ZLC02G0028070	ZLC04G0024470
ZLC02G0028960	ZLC02G0024130	ZLC02G0020260	ZLC02G0028080	ZLC04G0024480
ZLC02G0028980	ZLC02G0024140	ZLC02G0020290	ZLC02G0028090	ZLC04G0024490
ZLC02G0028990	ZLC02G0024150	ZLC02G0020300	ZLC02G0028130	ZLC04G0024540
ZLC02G0000150	ZLC02G0024160	ZLC02G0020310	ZLC02G0028140	ZLC04G0024630
ZLC02G0029000	ZLC02G0024220	ZLC02G0020320	ZLC02G0028150	ZLC04G0024650
ZLC02G0029010	ZLC02G0024230	ZLC02G0020330	ZLC02G0028160	ZLC04G0010360
ZLC02G0029020	ZLC02G0024250	ZLC02G0020340	ZLC02G0028170	ZLC04G0024680
ZLC02G0029070	ZLC02G0024270	ZLC02G0020350	ZLC02G0028180	ZLC04G0024710
ZLC02G0029080	ZLC02G0024290	ZLC02G0020360	ZLC02G0028210	ZLC04G0024780
ZLC02G0029090	ZLC02G0024300	ZLC02G0020370	ZLC02G0028220	ZLC04G0024790
ZLC02G0029120	ZLC02G0024320	ZLC02G0020390	ZLC02G0028240	ZLC04G0024830
ZLC02G0029130	ZLC02G0024340	ZLC02G0020400	ZLC02G0028250	ZLC04G0024840
ZLC02G0029140	ZLC02G0024350	ZLC02G0020420	ZLC02G0028260	ZLC04G0024850
ZLC02G0029150	ZLC02G0024360	ZLC02G0020460	ZLC02G0028270	ZLC04G0024880
ZLC02G0029160	ZLC02G0024390	ZLC02G0020470	ZLC02G0028280	ZLC04G0024900
ZLC02G0029170	ZLC02G0024400	ZLC02G0020500	ZLC02G0028310	ZLC04G0010420
ZLC02G0029180	ZLC02G0024410	ZLC02G0020530	ZLC02G0028320	ZLC04G0024910
ZLC02G0029190	ZLC02G0024420	ZLC02G0020540	ZLC02G0028330	ZLC04G0024920
ZLC02G0029200	ZLC02G0024440	ZLC02G0020560	ZLC02G0028340	ZLC04G0010430
ZLC02G0029210	ZLC02G0024450	ZLC02G0020570	ZLC02G0028370	ZLC04G0024960
ZLC02G0029220	ZLC02G0024460	ZLC02G0020580	ZLC02G0028380	ZLC04G0024990
ZLC02G0029230	ZLC02G0024480	ZLC02G0020600	ZLC02G0028390	ZLC04G0025050
ZLC02G0029240	ZLC02G0024500	ZLC02G0020610	ZLC02G0028400	ZLC04G0025100
ZLC02G0029260	ZLC02G0024530	ZLC02G0020620	ZLC02G0028420	ZLC04G0025110
ZLC02G0029270	ZLC02G0024560	ZLC02G0020650	ZLC02G0028440	ZLC04G0025150
ZLC02G0029280	ZLC02G0024570	ZLC02G0020670	ZLC02G0028460	ZLC04G0025320
ZLC02G0029290	ZLC02G0024610	ZLC02G0020680	ZLC02G0028470	ZLC04G0025340
ZLC02G0029300	ZLC02G0024650	ZLC02G0020730	ZLC02G0028480	ZLC04G0025360
ZLC02G0029310	ZLC02G0024670	ZLC02G0020740	ZLC02G0028500	ZLC04G0025390
ZLC02G0029330	ZLC02G0024700	ZLC02G0020750	ZLC02G0028510	ZLC04G0025400
ZLC02G0029340	ZLC02G0024720	ZLC02G0020770	ZLC02G0028520	ZLC04G0025410
ZLC02G0029350	ZLC02G0024730	ZLC02G0020780	ZLC02G0028530	ZLC04G0025420
ZLC02G0029360	ZLC02G0024740	ZLC02G0020820	ZLC02G0028540	ZLC04G0025460
ZLC02G0029370	ZLC02G0024750	ZLC02G0020840	ZLC02G0028550	ZLC04G0025500
ZLC02G0029410	ZLC02G0024760	ZLC02G0020870	ZLC02G0028560	ZLC04G0025520
ZLC02G0029440	ZLC02G0024770	ZLC02G0020890	ZLC02G0028570	ZLC04G0025600
ZLC02G0029450	ZLC02G0024790	ZLC02G0020900	ZLC02G0028590	ZLC04G0025610
ZLC02G0029460	ZLC02G0024820	ZLC02G0020910	ZLC02G0028600	ZLC04G0025620
ZLC02G0029470	ZLC02G0024830	ZLC02G0020920	ZLC02G0028610	ZLC04G0010480
ZLC02G0029480	ZLC02G0024840	ZLC02G0020940	ZLC02G0028620	ZLC04G0025680
ZLC02G0029490	ZLC02G0024850	ZLC02G0020950	ZLC02G0028660	ZLC04G0025790
ZLC02G0029500	ZLC02G0024880	ZLC02G0020960	ZLC02G0028670	ZLC04G0025820
ZLC02G0029510	ZLC02G0024930	ZLC02G0020970	ZLC02G0028680	ZLC04G0025830
ZLC02G0029520	ZLC02G0024980	ZLC02G0020980	ZLC02G0028700	ZLC04G0010490
ZLC02G0029560	ZLC02G0025000	ZLC02G0020990	ZLC02G0028720	ZLC04G0025840
ZLC02G0029580	ZLC02G0025030	ZLC02G0021000	ZLC02G0028730	ZLC04G0025890
ZLC02G0029590	ZLC02G0025040	ZLC02G0021010	ZLC02G0028750	ZLC04G0025930
ZLC02G0029600	ZLC02G0025050	ZLC02G0021020	ZLC02G0028760	ZLC04G0026030
ZLC02G0029610	ZLC02G0025100	ZLC02G0021030	ZLC02G0028770	ZLC04G0026110
ZLC02G0029620	ZLC02G0025150	ZLC02G0021050	ZLC02G0028810	ZLC04G0026120
ZLC02G0029640	ZLC02G0025160	ZLC02G0021070	ZLC02G0028820	ZLC04G0026170
ZLC02G0029650	ZLC02G0025200	ZLC02G0021080	ZLC02G0028830	ZLC04G0026180
ZLC02G0029680	ZLC02G0025220	ZLC02G0021090	ZLC02G0028840	ZLC04G0001790
ZLC02G0029690	ZLC02G0025240	ZLC02G0021100	ZLC02G0028870	ZLC04G0026210
ZLC02G0029710	ZLC02G0025260	ZLC02G0021110	ZLC02G0028890	ZLC04G0010500
ZLC02G0029720	ZLC02G0025270	ZLC02G0021120	ZLC02G0028930	ZLC04G0001800
ZLC02G0029730	ZLC02G0025280	ZLC02G0021130	ZLC02G0028940	ZLC04G0026230
ZLC02G0029770	ZLC02G0025300	ZLC02G0021140	ZLC02G0028950	ZLC04G0026240
ZLC02G0029790	ZLC02G0025310	ZLC02G0021150	ZLC02G0028960	ZLC04G0026250
ZLC02G0029800	ZLC02G0025320	ZLC02G0021160	ZLC02G0028970	ZLC04G0026260
ZLC02G0029810	ZLC02G0025340	ZLC02G0021180	ZLC02G0028980	ZLC04G0026270
ZLC02G0029820	ZLC02G0025350	ZLC02G0021190	ZLC02G0029000	ZLC04G0026280
ZLC02G0029830	ZLC02G0025390	ZLC02G0021200	ZLC02G0029010	ZLC04G0026290
ZLC02G0029840	ZLC02G0025400	ZLC02G0021210	ZLC02G0029020	ZLC04G0026300
ZLC02G0029850	ZLC02G0025410	ZLC02G0021230	ZLC02G0029030	ZLC04G0026330
ZLC02G0029870	ZLC02G0025420	ZLC02G0021240	ZLC02G0029040	ZLC04G0010610
ZLC02G0029880	ZLC02G0025440	ZLC02G0021260	ZLC02G0029060	ZLC04G0026350
ZLC02G0029890	ZLC02G0025450	ZLC02G0021270	ZLC02G0029070	ZLC04G0026360
ZLC02G0029900	ZLC02G0025460	ZLC02G0021280	ZLC02G0029080	ZLC04G0026370
ZLC02G0029910	ZLC02G0025530	ZLC02G0021290	ZLC02G0029130	ZLC04G0026380
ZLC02G0029920	ZLC02G0025540	ZLC02G0021300	ZLC02G0029140	ZLC04G0026390
ZLC02G0029940	ZLC02G0025590	ZLC02G0021310	ZLC02G0029150	ZLC04G0010620
ZLC02G0029950	ZLC02G0025610	ZLC02G0021320	ZLC02G0029170	ZLC04G0026410
ZLC02G0029970	ZLC02G0025640	ZLC02G0021370	ZLC02G0029200	ZLC04G0026420
ZLC02G0029980	ZLC02G0025670	ZLC02G0021380	ZLC02G0029230	ZLC04G0026430
ZLC02G0030000	ZLC02G0025680	ZLC02G0021390	ZLC02G0029240	ZLC04G0010630
ZLC02G0030010	ZLC02G0025690	ZLC02G0021400	ZLC02G0029250	ZLC04G0026440
ZLC02G0030020	ZLC02G0025710	ZLC02G0021460	ZLC02G0029270	ZLC04G0026450
ZLC02G0030030	ZLC02G0025730	ZLC02G0021490	ZLC02G0029280	ZLC04G0026460
ZLC02G0030040	ZLC02G0025760	ZLC02G0021500	ZLC02G0029290	ZLC04G0026520
ZLC02G0030050	ZLC02G0025790	ZLC02G0021520	ZLC02G0029300	ZLC04G0026530
ZLC02G0030060	ZLC02G0025800	ZLC02G0021560	ZLC02G0029330	ZLC04G0026540
ZLC02G0030100	ZLC02G0025810	ZLC02G0021610	ZLC02G0029340	ZLC04G0026550
ZLC02G0030110	ZLC02G0025820	ZLC02G0021620	ZLC02G0029360	ZLC04G0026560
ZLC02G0030130	ZLC02G0025840	ZLC02G0021640	ZLC02G0029370	ZLC04G0010680
ZLC02G0030150	ZLC02G0025850	ZLC02G0021650	ZLC02G0029380	ZLC04G0026570
ZLC02G0030170	ZLC02G0025880	ZLC02G0021660	ZLC02G0029400	ZLC04G0026580
ZLC02G0030180	ZLC02G0025940	ZLC02G0021670	ZLC02G0029410	ZLC04G0010700
ZLC02G0030190	ZLC02G0025960	ZLC02G0021700	ZLC02G0029440	ZLC04G0010710
ZLC02G0030200	ZLC02G0025980	ZLC02G0021710	ZLC02G0029450	ZLC04G0001820
ZLC02G0030210	ZLC02G0026010	ZLC02G0021720	ZLC02G0029470	ZLC04G0026600
ZLC02G0030220	ZLC02G0026090	ZLC02G0021730	ZLC02G0029500	ZLC04G0026620
ZLC02G0030230	ZLC02G0026100	ZLC02G0021740	ZLC02G0029510	ZLC04G0026640
ZLC02G0030240	ZLC02G0026130	ZLC02G0021750	ZLC02G0029520	ZLC04G0026660
ZLC02G0030250	ZLC02G0026150	ZLC02G0021760	ZLC02G0029560	ZLC04G0026670
ZLC02G0030260	ZLC02G0026170	ZLC02G0021780	ZLC02G0029570	ZLC04G0026680
ZLC02G0030280	ZLC02G0026190	ZLC02G0021770	ZLC02G0029580	ZLC04G0026690
ZLC02G0030290	ZLC02G0026220	ZLC02G0021800	ZLC02G0029600	ZLC04G0026700
ZLC02G0030300	ZLC02G0026240	ZLC02G0021820	ZLC02G0029610	ZLC04G0026720
ZLC02G0030310	ZLC02G0026270	ZLC02G0021830	ZLC02G0029620	ZLC04G0026740
ZLC02G0030330	ZLC02G0026280	ZLC02G0021840	ZLC02G0029640	ZLC04G0026750
ZLC02G0030340	ZLC02G0026290	ZLC02G0021850	ZLC02G0029650	ZLC04G0026780
ZLC02G0030360	ZLC02G0026310	ZLC02G0021860	ZLC02G0029680	ZLC04G0026790
ZLC02G0030370	ZLC02G0026360	ZLC02G0021880	ZLC02G0029690	ZLC04G0026800
ZLC02G0030380	ZLC02G0026370	ZLC02G0021900	ZLC02G0029710	ZLC04G0026810
ZLC02G0030400	ZLC02G0026380	ZLC02G0021910	ZLC02G0029730	ZLC04G0010720
ZLC02G0030410	ZLC02G0026400	ZLC02G0021950	ZLC02G0029740	ZLC04G0026830
ZLC02G0030430	ZLC02G0026430	ZLC02G0021970	ZLC02G0029760	ZLC04G0026850
ZLC02G0030450	ZLC02G0026440	ZLC02G0021990	ZLC02G0029770	ZLC04G0026860
ZLC02G0030520	ZLC02G0026470	ZLC02G0001140	ZLC02G0029800	ZLC04G0026880
ZLC02G0030550	ZLC02G0026480	ZLC02G0022000	ZLC02G0029810	ZLC04G0026900
ZLC02G0030580	ZLC02G0026490	ZLC02G0022010	ZLC02G0029820	ZLC04G0010730
ZLC02G0030590	ZLC02G0026560	ZLC02G0022030	ZLC02G0029830	ZLC04G0026920
ZLC02G0030600	ZLC02G0026570	ZLC02G0022060	ZLC02G0029850	ZLC04G0026930
ZLC02G0030610	ZLC02G0026580	ZLC02G0022070	ZLC02G0029870	ZLC04G0026950
ZLC02G0030630	ZLC02G0026600	ZLC02G0022080	ZLC02G0029880	ZLC04G0026960
ZLC02G0030640	ZLC02G0026630	ZLC02G0022090	ZLC02G0029890	ZLC04G0027000
ZLC02G0030650	ZLC02G0026640	ZLC02G0022100	ZLC02G0029900	ZLC04G0027020
ZLC02G0030660	ZLC02G0026670	ZLC02G0022110	ZLC02G0029910	ZLC04G0027030
ZLC02G0030670	ZLC02G0026710	ZLC02G0022120	ZLC02G0029920	ZLC04G0027080
ZLC02G0030680	ZLC02G0026730	ZLC02G0022130	ZLC02G0029930	ZLC04G0027160
ZLC02G0030700	ZLC02G0026770	ZLC02G0022150	ZLC02G0029940	ZLC04G0027170
ZLC02G0030720	ZLC02G0026780	ZLC02G0022220	ZLC02G0029950	ZLC04G0027210
ZLC02G0030730	ZLC02G0026800	ZLC02G0022240	ZLC02G0029970	ZLC04G0027220
ZLC02G0030740	ZLC02G0026810	ZLC02G0022250	ZLC02G0029980	ZLC04G0027230
ZLC02G0030760	ZLC02G0026840	ZLC02G0022290	ZLC02G0030000	ZLC04G0027240
ZLC02G0030770	ZLC02G0026860	ZLC02G0022300	ZLC02G0030010	ZLC04G0027250
ZLC02G0030790	ZLC02G0026870	ZLC02G0022310	ZLC02G0030020	ZLC04G0027270
ZLC02G0030820	ZLC02G0026910	ZLC02G0022340	ZLC02G0030050	ZLC04G0027280
ZLC02G0030830	ZLC02G0026920	ZLC02G0022350	ZLC02G0030060	ZLC04G0027290
ZLC02G0030840	ZLC02G0026960	ZLC02G0022370	ZLC02G0030080	ZLC04G0027350
ZLC02G0030850	ZLC02G0026980	ZLC02G0022380	ZLC02G0030090	ZLC04G0027360
ZLC02G0030870	ZLC02G0026990	ZLC02G0022390	ZLC02G0030110	ZLC04G0027380
ZLC02G0030880	ZLC02G0027000	ZLC02G0022400	ZLC02G0030120	ZLC04G0027390
ZLC02G0030890	ZLC02G0027020	ZLC02G0022420	ZLC02G0030160	ZLC04G0027410
ZLC02G0030910	ZLC02G0027050	ZLC02G0022430	ZLC02G0030170	ZLC04G0027430
ZLC02G0030920	ZLC02G0027070	ZLC02G0022440	ZLC02G0030180	ZLC04G0027440
ZLC02G0030930	ZLC02G0027090	ZLC02G0022510	ZLC02G0030200	ZLC04G0027450
ZLC02G0030970	ZLC02G0027100	ZLC02G0022520	ZLC02G0030210	ZLC04G0027470
ZLC02G0030990	ZLC02G0027110	ZLC02G0022590	ZLC02G0030220	ZLC04G0027480
ZLC02G0031050	ZLC02G0027120	ZLC02G0022600	ZLC02G0030230	ZLC04G0027490
ZLC02G0031060	ZLC02G0027160	ZLC02G0022610	ZLC02G0030240	ZLC04G0027500
ZLC02G0031070	ZLC02G0027170	ZLC02G0022620	ZLC02G0030250	ZLC04G0027510
ZLC02G0031080	ZLC02G0001170	ZLC02G0022630	ZLC02G0030260	ZLC04G0027520
ZLC02G0031090	ZLC02G0027320	ZLC02G0001150	ZLC02G0030270	ZLC04G0027570
ZLC02G0031100	ZLC02G0027330	ZLC02G0022670	ZLC02G0030280	ZLC04G0027580
ZLC02G0031110	ZLC02G0027340	ZLC02G0022680	ZLC02G0030300	ZLC04G0027590
ZLC02G0031130	ZLC02G0027350	ZLC02G0022690	ZLC02G0030330	ZLC04G0027610
ZLC02G0031150	ZLC02G0027380	ZLC02G0022710	ZLC02G0030340	ZLC04G0027730
ZLC02G0031160	ZLC02G0027400	ZLC02G0022720	ZLC02G0030360	ZLC04G0027740
ZLC02G0031180	ZLC02G0027410	ZLC02G0022730	ZLC02G0030380	ZLC04G0027820
ZLC02G0031190	ZLC02G0027420	ZLC02G0022740	ZLC02G0030390	ZLC04G0027840
ZLC02G0031230	ZLC02G0027430	ZLC02G0022750	ZLC02G0030410	ZLC04G0027990
ZLC02G0031240	ZLC02G0027490	ZLC02G0022760	ZLC02G0030440	ZLC04G0028010
ZLC02G0031250	ZLC02G0027520	ZLC02G0022780	ZLC02G0030450	ZLC04G0028030
ZLC02G0031260	ZLC02G0027550	ZLC02G0022790	ZLC02G0030520	ZLC04G0028070
ZLC02G0031270	ZLC02G0027560	ZLC02G0022820	ZLC02G0030550	ZLC04G0028080
ZLC02G0031290	ZLC02G0027570	ZLC02G0022810	ZLC02G0030560	ZLC04G0028090
ZLC02G0031300	ZLC02G0027600	ZLC02G0022840	ZLC02G0030570	ZLC04G0028130
ZLC02G0031310	ZLC02G0027630	ZLC02G0022850	ZLC02G0030590	ZLC04G0001850
ZLC02G0031320	ZLC02G0027640	ZLC02G0022860	ZLC02G0030600	ZLC04G0028280
ZLC02G0031330	ZLC02G0027670	ZLC02G0022870	ZLC02G0030610	ZLC04G0028290
ZLC02G0031340	ZLC02G0027680	ZLC02G0022890	ZLC02G0030620	ZLC04G0028580
ZLC02G0031350	ZLC02G0027690	ZLC02G0022900	ZLC02G0030650	ZLC04G0028640
ZLC02G0031360	ZLC02G0027700	ZLC02G0022910	ZLC02G0030660	ZLC04G0028660
ZLC02G0031370	ZLC02G0027710	ZLC02G0022980	ZLC02G0030670	ZLC04G0028760
ZLC02G0031400	ZLC02G0027750	ZLC02G0022990	ZLC02G0030680	ZLC04G0028790
ZLC02G0031410	ZLC02G0027770	ZLC02G0023000	ZLC02G0030690	ZLC04G0028810
ZLC02G0031420	ZLC02G0027780	ZLC02G0023010	ZLC02G0030700	ZLC04G0010850
ZLC02G0031430	ZLC02G0027810	ZLC02G0023020	ZLC02G0030720	ZLC04G0010860
ZLC02G0031440	ZLC02G0027830	ZLC02G0023030	ZLC02G0030730	ZLC04G0010870
ZLC02G0031450	ZLC02G0027860	ZLC02G0023050	ZLC02G0030760	ZLC04G0010900
ZLC02G0031460	ZLC02G0027890	ZLC02G0023060	ZLC02G0030750	ZLC04G0010920
ZLC02G0031470	ZLC02G0027910	ZLC02G0023070	ZLC02G0030770	ZLC04G0010930
ZLC02G0031480	ZLC02G0027950	ZLC02G0023080	ZLC02G0030780	ZLC04G0001880
ZLC02G0031590	ZLC02G0027960	ZLC02G0023090	ZLC02G0030790	ZLC04G0010970
ZLC02G0031600	ZLC02G0027970	ZLC02G0023100	ZLC02G0030810	ZLC04G0011070
ZLC02G0031620	ZLC02G0028000	ZLC02G0023110	ZLC02G0030820	ZLC04G0011080
ZLC02G0031660	ZLC02G0028010	ZLC02G0023120	ZLC02G0030840	ZLC04G0001960
ZLC02G0031680	ZLC02G0028020	ZLC02G0023130	ZLC02G0030850	ZLC04G0011170
ZLC02G0031700	ZLC02G0028030	ZLC02G0023140	ZLC02G0030860	ZLC04G0002030
ZLC02G0031710	ZLC02G0028070	ZLC02G0023160	ZLC02G0030890	ZLC04G0011200
ZLC02G0031720	ZLC02G0028080	ZLC02G0023190	ZLC02G0030910	ZLC04G0011360
ZLC02G0031730	ZLC02G0028100	ZLC02G0023200	ZLC02G0030920	ZLC04G0011370
ZLC02G0031740	ZLC02G0028130	ZLC02G0023210	ZLC02G0030930	ZLC04G0002120
ZLC02G0031750	ZLC02G0028140	ZLC02G0023230	ZLC02G0030940	ZLC04G0011440
ZLC02G0031760	ZLC02G0028160	ZLC02G0023240	ZLC02G0030960	ZLC04G0002140
ZLC02G0031770	ZLC02G0028180	ZLC02G0023250	ZLC02G0030970	ZLC04G0011510
ZLC02G0031780	ZLC02G0028190	ZLC02G0023260	ZLC02G0030990	ZLC04G0011580
ZLC02G0031810	ZLC02G0028210	ZLC02G0023280	ZLC02G0031000	ZLC04G0011600
ZLC02G0031820	ZLC02G0028250	ZLC02G0023170	ZLC02G0031050	ZLC04G0002180
ZLC02G0031830	ZLC02G0028260	ZLC02G0023290	ZLC02G0031060	ZLC04G0011610
ZLC02G0031840	ZLC02G0028270	ZLC02G0023430	ZLC02G0031070	ZLC04G0011660
ZLC02G0031870	ZLC02G0028300	ZLC02G0023450	ZLC02G0031080	ZLC04G0011720
ZLC02G0031880	ZLC02G0028310	ZLC02G0023460	ZLC02G0031110	ZLC04G0011740
ZLC02G0031890	ZLC02G0028330	ZLC02G0023470	ZLC02G0031130	ZLC04G0011790
ZLC02G0031900	ZLC02G0028380	ZLC02G0023480	ZLC02G0031150	ZLC04G0011820
ZLC02G0031910	ZLC02G0028390	ZLC02G0023490	ZLC02G0031180	ZLC04G0011870
ZLC02G0031960	ZLC02G0028400	ZLC02G0023520	ZLC02G0031190	ZLC04G0002240
ZLC02G0031980	ZLC02G0028420	ZLC02G0023530	ZLC02G0031230	ZLC04G0011900
ZLC02G0031990	ZLC02G0028470	ZLC02G0023540	ZLC02G0031240	ZLC04G0012000
ZLC02G0032000	ZLC02G0028490	ZLC02G0023550	ZLC02G0031280	ZLC04G0012040
ZLC02G0032010	ZLC02G0028500	ZLC02G0023560	ZLC02G0031290	ZLC04G0012050
ZLC02G0032020	ZLC02G0028510	ZLC02G0023570	ZLC02G0031300	ZLC04G0012060
ZLC02G0032030	ZLC02G0028570	ZLC02G0023590	ZLC02G0031320	ZLC04G0012070
ZLC02G0032090	ZLC02G0028580	ZLC02G0023600	ZLC02G0031330	ZLC04G0012120
ZLC02G0032110	ZLC02G0028590	ZLC02G0023610	ZLC02G0031340	ZLC04G0012140
ZLC02G0032180	ZLC02G0028600	ZLC02G0023620	ZLC02G0031350	ZLC04G0012200
ZLC02G0032220	ZLC02G0028620	ZLC02G0023630	ZLC02G0031360	ZLC04G0012220
ZLC02G0032230	ZLC02G0028640	ZLC02G0023640	ZLC02G0031370	ZLC04G0012240
ZLC02G0032250	ZLC02G0028660	ZLC02G0023650	ZLC02G0031440	ZLC04G0012400
ZLC02G0032260	ZLC02G0028670	ZLC02G0023670	ZLC02G0031450	ZLC04G0012420
ZLC02G0032270	ZLC02G0028680	ZLC02G0023700	ZLC02G0031460	ZLC04G0012440
ZLC02G0032280	ZLC02G0028730	ZLC02G0023730	ZLC02G0031470	ZLC04G0012470
ZLC02G0032290	ZLC02G0028750	ZLC02G0023750	ZLC02G0031480	ZLC04G0012650
ZLC02G0032300	ZLC02G0028760	ZLC02G0023760	ZLC02G0031490	ZLC04G0012660
ZLC02G0032310	ZLC02G0028770	ZLC02G0023770	ZLC02G0031580	ZLC04G0012710
ZLC02G0032320	ZLC02G0028780	ZLC02G0023800	ZLC02G0031590	ZLC04G0002320
ZLC02G0032340	ZLC02G0028820	ZLC02G0023820	ZLC02G0031600	ZLC04G0012720
ZLC02G0032380	ZLC02G0028840	ZLC02G0023840	ZLC02G0031620	ZLC04G0012730
ZLC02G0032390	ZLC02G0028900	ZLC02G0023850	ZLC02G0031680	ZLC04G0012740
ZLC02G0032430	ZLC02G0028950	ZLC02G0023860	ZLC02G0031690	ZLC04G0012770
ZLC02G0032450	ZLC02G0028970	ZLC02G0023870	ZLC02G0031700	ZLC04G0012780
ZLC02G0032460	ZLC02G0028980	ZLC02G0023910	ZLC02G0031710	ZLC04G0012790
ZLC02G0032470	ZLC02G0028990	ZLC02G0023930	ZLC02G0031720	ZLC04G0012930
ZLC02G0032500	ZLC02G0029000	ZLC02G0023940	ZLC02G0031740	ZLC04G0012960
ZLC02G0032490	ZLC02G0029040	ZLC02G0023950	ZLC02G0031760	ZLC04G0012990
ZLC02G0032480	ZLC02G0029090	ZLC02G0023980	ZLC02G0031770	ZLC04G0013020
ZLC02G0032520	ZLC02G0029100	ZLC02G0023990	ZLC02G0031780	ZLC04G0013030
ZLC02G0032530	ZLC02G0000160	ZLC02G0024000	ZLC02G0031790	ZLC04G0013050
ZLC02G0032540	ZLC02G0029140	ZLC02G0024020	ZLC02G0031800	ZLC04G0013070
ZLC02G0032550	ZLC02G0029230	ZLC02G0024030	ZLC02G0031830	ZLC04G0013130
ZLC02G0032560	ZLC02G0029240	ZLC02G0024050	ZLC02G0031840	ZLC04G0013210
ZLC02G0032570	ZLC02G0029260	ZLC02G0024100	ZLC02G0031850	ZLC04G0013230
ZLC02G0032590	ZLC02G0029280	ZLC02G0024120	ZLC02G0031880	ZLC04G0013250
ZLC02G0032600	ZLC02G0029300	ZLC02G0024150	ZLC02G0031890	ZLC04G0013260
ZLC02G0032610	ZLC02G0029320	ZLC02G0024200	ZLC02G0031900	ZLC04G0013300
ZLC02G0032630	ZLC02G0029360	ZLC02G0024210	ZLC02G0031910	ZLC04G0002380
ZLC02G0032660	ZLC02G0029370	ZLC02G0024250	ZLC02G0031930	ZLC04G0013330
ZLC02G0032670	ZLC02G0029410	ZLC02G0024260	ZLC02G0031940	ZLC04G0002390
ZLC02G0032680	ZLC02G0029430	ZLC02G0024270	ZLC02G0031980	ZLC04G0013430
ZLC02G0032690	ZLC02G0029440	ZLC02G0024290	ZLC02G0031990	ZLC04G0013440
ZLC02G0032710	ZLC02G0029450	ZLC02G0024300	ZLC02G0032000	ZLC04G0013450
ZLC02G0032720	ZLC02G0029460	ZLC02G0024320	ZLC02G0032010	ZLC04G0013480
ZLC02G0032740	ZLC02G0029470	ZLC02G0024330	ZLC02G0032020	ZLC04G0002530
ZLC02G0032750	ZLC02G0029500	ZLC02G0024340	ZLC02G0032030	ZLC04G0013580
ZLC02G0032800	ZLC02G0029510	ZLC02G0024350	ZLC02G0032080	ZLC04G0002540
ZLC02G0032820	ZLC02G0029540	ZLC02G0024360	ZLC02G0032090	ZLC04G0002550
ZLC02G0032850	ZLC02G0029550	ZLC02G0024370	ZLC02G0032110	ZLC04G0013600
ZLC02G0032870	ZLC02G0029600	ZLC02G0024390	ZLC02G0032140	ZLC04G0013610
ZLC02G0032880	ZLC02G0029620	ZLC02G0024400	ZLC02G0032130	ZLC04G0002590
ZLC02G0032900	ZLC02G0029640	ZLC02G0024410	ZLC02G0032180	ZLC04G0013620
ZLC02G0032920	ZLC02G0029690	ZLC02G0024420	ZLC02G0032210	ZLC04G0013630
ZLC02G0032940	ZLC02G0029700	ZLC02G0024440	ZLC02G0032220	ZLC04G0013640
ZLC02G0032950	ZLC02G0029710	ZLC02G0024460	ZLC02G0032250	ZLC04G0013650
ZLC02G0032980	ZLC02G0029730	ZLC02G0024470	ZLC02G0032260	ZLC04G0002600
ZLC02G0033000	ZLC02G0029740	ZLC02G0024480	ZLC02G0032280	ZLC04G0013700
ZLC02G0033010	ZLC02G0029750	ZLC02G0024490	ZLC02G0032290	ZLC04G0013710
ZLC02G0033040	ZLC02G0029760	ZLC02G0024520	ZLC02G0032310	ZLC04G0002660
ZLC02G0033050	ZLC02G0029770	ZLC02G0024540	ZLC02G0032340	ZLC04G0013730
ZLC02G0033060	ZLC02G0029780	ZLC02G0024560	ZLC02G0032410	ZLC04G0013740
ZLC02G0033070	ZLC02G0029820	ZLC02G0024570	ZLC02G0032430	ZLC04G0013760
ZLC02G0033080	ZLC02G0029830	ZLC02G0024590	ZLC02G0032450	ZLC04G0002680
ZLC02G0033100	ZLC02G0029840	ZLC02G0024610	ZLC02G0032460	ZLC04G0013810
ZLC02G0033120	ZLC02G0029850	ZLC02G0024600	ZLC02G0032470	ZLC04G0002690
ZLC02G0033130	ZLC02G0029860	ZLC02G0024630	ZLC02G0032490	ZLC04G0002700
ZLC02G0033140	ZLC02G0029870	ZLC02G0024660	ZLC02G0032480	ZLC04G0002710
ZLC02G0033150	ZLC02G0029920	ZLC02G0024620	ZLC02G0032520	ZLC04G0013840
ZLC02G0033180	ZLC02G0029930	ZLC02G0024680	ZLC02G0032530	ZLC04G0013850
ZLC02G0033190	ZLC02G0029940	ZLC02G0024690	ZLC02G0032540	ZLC04G0013860
ZLC02G0033200	ZLC02G0029950	ZLC02G0024700	ZLC02G0032580	ZLC04G0002720
ZLC02G0033230	ZLC02G0029970	ZLC02G0024730	ZLC02G0032590	ZLC04G0013900
ZLC02G0033240	ZLC02G0029980	ZLC02G0024740	ZLC02G0032600	ZLC04G0013920
ZLC02G0033260	ZLC02G0030000	ZLC02G0024760	ZLC02G0032610	ZLC04G0013940
ZLC02G0033270	ZLC02G0030010	ZLC02G0024790	ZLC02G0032620	ZLC04G0013950
ZLC02G0001180	ZLC02G0030050	ZLC02G0024800	ZLC02G0032630	ZLC04G0014000
ZLC02G0033290	ZLC02G0030060	ZLC02G0024820	ZLC02G0032640	ZLC04G0002770
ZLC02G0033320	ZLC02G0030070	ZLC02G0024830	ZLC02G0032670	ZLC04G0014060
ZLC02G0033330	ZLC02G0030090	ZLC02G0024840	ZLC02G0032690	ZLC04G0014080
ZLC02G0033350	ZLC02G0030120	ZLC02G0024850	ZLC02G0032710	ZLC04G0002790
ZLC02G0033360	ZLC02G0030130	ZLC02G0024880	ZLC02G0032720	ZLC04G0002800
ZLC02G0033380	ZLC02G0030250	ZLC02G0024890	ZLC02G0032730	ZLC04G0014200
ZLC02G0033400	ZLC02G0030270	ZLC02G0024930	ZLC02G0032740	ZLC04G0014210
ZLC02G0033410	ZLC02G0030300	ZLC02G0024950	ZLC02G0032750	ZLC04G0002810
ZLC02G0033420	ZLC02G0030340	ZLC02G0024970	ZLC02G0032760	ZLC04G0014230
ZLC02G0033430	ZLC02G0030350	ZLC02G0024980	ZLC02G0032800	ZLC04G0014250
ZLC02G0033440	ZLC02G0030360	ZLC02G0024990	ZLC02G0032820	ZLC04G0002830
ZLC02G0033450	ZLC02G0030370	ZLC02G0025010	ZLC02G0032850	ZLC04G0002860
ZLC02G0033460	ZLC02G0030390	ZLC02G0025020	ZLC02G0032860	ZLC04G0002880
ZLC02G0033470	ZLC02G0030400	ZLC02G0025030	ZLC02G0032880	ZLC04G0014360
ZLC02G0033480	ZLC02G0030430	ZLC02G0025040	ZLC02G0032920	ZLC04G0002890
ZLC02G0033490	ZLC02G0030440	ZLC02G0025050	ZLC02G0032950	ZLC04G0014370
ZLC02G0033510	ZLC02G0030460	ZLC02G0025100	ZLC02G0032980	ZLC04G0002900
ZLC02G0033560	ZLC02G0030520	ZLC02G0025110	ZLC02G0033000	ZLC04G0014390
ZLC02G0033570	ZLC02G0030530	ZLC02G0025120	ZLC02G0033040	ZLC04G0014400
ZLC02G0033590	ZLC02G0030560	ZLC02G0025140	ZLC02G0033050	ZLC04G0014420
ZLC02G0033600	ZLC02G0030570	ZLC02G0025160	ZLC02G0033060	ZLC04G0000250
ZLC02G0033620	ZLC02G0030590	ZLC02G0025190	ZLC02G0033070	ZLC04G0014430
ZLC02G0033630	ZLC02G0030610	ZLC02G0025200	ZLC02G0033080	ZLC04G0014440
ZLC02G0033650	ZLC02G0030620	ZLC02G0025220	ZLC02G0033100	ZLC04G0014470
ZLC02G0033670	ZLC02G0030650	ZLC02G0025230	ZLC02G0033120	ZLC04G0002940
ZLC02G0033680	ZLC02G0030670	ZLC02G0025250	ZLC02G0033130	ZLC04G0002950
ZLC02G0033690	ZLC02G0030680	ZLC02G0025270	ZLC02G0033140	ZLC04G0014560
ZLC02G0033700	ZLC02G0030700	ZLC02G0025280	ZLC02G0033160	ZLC04G0002990
ZLC02G0033710	ZLC02G0030710	ZLC02G0025290	ZLC02G0033170	ZLC04G0003000
ZLC02G0033720	ZLC02G0030720	ZLC02G0025300	ZLC02G0033190	ZLC04G0003010
ZLC02G0033750	ZLC02G0030770	ZLC02G0025310	ZLC02G0033200	ZLC04G0014630
ZLC02G0033770	ZLC02G0030810	ZLC02G0025320	ZLC02G0033210	ZLC04G0003070
ZLC02G0033780	ZLC02G0030840	ZLC02G0025340	ZLC02G0033220	ZLC04G0003080
ZLC02G0033790	ZLC02G0030850	ZLC02G0025350	ZLC02G0033230	ZLC04G0014650
ZLC02G0033810	ZLC02G0030940	ZLC02G0025370	ZLC02G0033240	ZLC04G0014680
ZLC02G0033800	ZLC02G0030960	ZLC02G0025390	ZLC02G0033260	ZLC04G0003090
ZLC02G0033820	ZLC02G0030990	ZLC02G0025410	ZLC02G0033270	ZLC04G0000290
ZLC02G0033830	ZLC02G0031020	ZLC02G0025420	ZLC02G0033280	ZLC04G0003120
ZLC02G0033840	ZLC02G0031060	ZLC02G0025440	ZLC02G0001180	ZLC04G0014850
ZLC02G0033900	ZLC02G0031070	ZLC02G0025450	ZLC02G0033290	ZLC04G0003130
ZLC02G0033920	ZLC02G0031080	ZLC02G0025460	ZLC02G0033310	ZLC04G0014870
ZLC02G0033940	ZLC02G0031090	ZLC02G0025490	ZLC02G0033320	ZLC04G0014930
ZLC02G0033950	ZLC02G0031140	ZLC02G0025470	ZLC02G0033350	ZLC04G0014940
ZLC02G0033960	ZLC02G0031150	ZLC02G0025500	ZLC02G0033360	ZLC04G0014970
ZLC02G0033970	ZLC02G0031160	ZLC02G0025510	ZLC02G0033380	ZLC04G0015000
ZLC02G0034010	ZLC02G0031180	ZLC02G0025520	ZLC02G0033390	ZLC04G0003240
ZLC02G0034020	ZLC02G0031280	ZLC02G0025530	ZLC02G0033400	ZLC04G0003250
ZLC02G0034050	ZLC02G0031290	ZLC02G0025540	ZLC02G0033410	ZLC04G0003260
ZLC02G0034070	ZLC02G0031320	ZLC02G0025550	ZLC02G0033440	ZLC04G0015020
ZLC02G0034140	ZLC02G0031370	ZLC02G0025570	ZLC02G0033450	ZLC04G0015080
ZLC02G0034150	ZLC02G0031470	ZLC02G0025580	ZLC02G0033460	ZLC04G0015100
ZLC02G0034200	ZLC02G0031490	ZLC02G0025590	ZLC02G0033470	ZLC04G0015130
ZLC02G0034220	ZLC02G0031590	ZLC02G0025600	ZLC02G0033490	ZLC04G0015160
ZLC02G0034240	ZLC02G0031600	ZLC02G0025610	ZLC02G0033500	ZLC04G0015170
ZLC02G0034280	ZLC02G0031640	ZLC02G0025620	ZLC02G0033540	ZLC04G0015210
ZLC02G0034290	ZLC02G0031690	ZLC02G0025630	ZLC02G0033550	ZLC04G0003410
ZLC02G0034320	ZLC02G0031700	ZLC02G0025640	ZLC02G0033560	ZLC04G0015350
ZLC02G0034390	ZLC02G0031720	ZLC02G0025660	ZLC02G0033590	ZLC04G0003460
ZLC02G0034400	ZLC02G0031740	ZLC02G0025670	ZLC02G0033600	ZLC04G0015380
ZLC02G0034420	ZLC02G0031760	ZLC02G0025680	ZLC02G0033610	ZLC04G0003470
ZLC02G0034450	ZLC02G0031770	ZLC02G0025690	ZLC02G0033620	ZLC04G0015390
ZLC02G0034460	ZLC02G0031780	ZLC02G0025710	ZLC02G0033630	ZLC04G0015400
ZLC02G0034470	ZLC02G0031790	ZLC02G0025720	ZLC02G0033640	ZLC04G0003530
ZLC02G0034480	ZLC02G0031810	ZLC02G0025740	ZLC02G0033650	ZLC04G0003550
ZLC02G0034490	ZLC02G0031830	ZLC02G0025760	ZLC02G0033670	ZLC04G0003580
ZLC02G0034500	ZLC02G0031840	ZLC02G0025770	ZLC02G0033690	ZLC04G0003650
ZLC02G0034520	ZLC02G0031860	ZLC02G0025780	ZLC02G0033700	ZLC04G0015530
ZLC02G0034530	ZLC02G0031870	ZLC02G0025810	ZLC02G0033710	ZLC04G0015560
ZLC02G0034540	ZLC02G0031890	ZLC02G0025820	ZLC02G0033720	ZLC04G0015660
ZLC02G0034550	ZLC02G0031910	ZLC02G0025750	ZLC02G0033740	ZLC04G0003750
ZLC02G0034580	ZLC02G0031930	ZLC02G0025830	ZLC02G0033760	ZLC04G0015680
ZLC02G0034590	ZLC02G0031990	ZLC02G0025840	ZLC02G0033770	ZLC04G0015690
ZLC02G0034600	ZLC02G0032030	ZLC02G0025850	ZLC02G0033790	ZLC04G0015700
ZLC02G0034610	ZLC02G0032040	ZLC02G0025860	ZLC02G0033810	ZLC04G0015710
ZLC02G0034630	ZLC02G0032060	ZLC02G0025890	ZLC02G0033820	ZLC04G0015740
ZLC02G0034670	ZLC02G0032090	ZLC02G0025880	ZLC02G0033840	ZLC04G0000440
ZLC02G0034680	ZLC02G0032100	ZLC02G0025910	ZLC02G0033900	ZLC04G0015790
ZLC02G0034690	ZLC02G0032110	ZLC02G0025930	ZLC02G0033950	ZLC04G0015820
ZLC02G0034700	ZLC02G0032120	ZLC02G0025940	ZLC02G0033960	ZLC04G0004000
ZLC02G0034710	ZLC02G0032140	ZLC02G0025960	ZLC02G0033970	ZLC04G0004010
ZLC02G0034720	ZLC02G0032160	ZLC02G0025970	ZLC02G0033980	ZLC04G0004020
ZLC02G0034730	ZLC02G0032180	ZLC02G0025980	ZLC02G0033990	ZLC04G0015910
ZLC02G0034740	ZLC02G0032200	ZLC02G0026010	ZLC02G0034010	ZLC04G0004090
ZLC02G0034750	ZLC02G0032210	ZLC02G0026020	ZLC02G0034020	ZLC04G0004120
ZLC02G0034760	ZLC02G0032220	ZLC02G0026050	ZLC02G0034000	ZLC04G0004140
ZLC02G0034770	ZLC02G0032230	ZLC02G0026080	ZLC02G0034040	ZLC04G0016020
ZLC02G0034780	ZLC02G0032240	ZLC02G0026090	ZLC02G0034070	ZLC04G0004230
ZLC02G0034810	ZLC02G0032270	ZLC02G0026100	ZLC02G0034200	ZLC04G0004240
ZLC02G0034800	ZLC02G0032290	ZLC02G0026130	ZLC02G0034210	ZLC04G0016050
ZLC02G0034790	ZLC02G0032300	ZLC02G0026150	ZLC02G0034230	ZLC04G0004270
ZLC02G0034820	ZLC02G0032370	ZLC02G0026170	ZLC02G0034240	ZLC04G0016150
ZLC02G0034840	ZLC02G0032380	ZLC02G0026190	ZLC02G0034270	ZLC04G0004280
ZLC02G0034860	ZLC02G0032400	ZLC02G0026210	ZLC02G0034280	ZLC04G0000530
ZLC02G0034880	ZLC02G0032420	ZLC02G0026220	ZLC02G0034290	ZLC04G0004340
ZLC02G0034890	ZLC02G0032430	ZLC02G0026230	ZLC02G0034320	ZLC04G0004350
ZLC02G0034900	ZLC02G0032480	ZLC02G0026250	ZLC02G0034420	ZLC04G0004370
ZLC02G0034910	ZLC02G0032530	ZLC02G0026270	ZLC02G0034450	ZLC04G0000560
ZLC02G0034920	ZLC02G0032550	ZLC02G0026320	ZLC02G0034470	ZLC04G0004420
ZLC02G0034930	ZLC02G0032610	ZLC02G0026360	ZLC02G0034480	ZLC04G0016530
ZLC02G0034940	ZLC02G0032620	ZLC02G0026380	ZLC02G0034500	ZLC04G0004440
ZLC02G0034950	ZLC02G0032630	ZLC02G0026390	ZLC02G0034520	ZLC04G0016590
ZLC02G0034960	ZLC02G0032670	ZLC02G0026400	ZLC02G0034530	ZLC04G0004450
ZLC02G0034980	ZLC02G0032690	ZLC02G0026410	ZLC02G0034550	ZLC04G0016680
ZLC02G0035000	ZLC02G0032730	ZLC02G0026420	ZLC02G0034600	ZLC04G0016740
ZLC02G0035010	ZLC02G0032740	ZLC02G0026470	ZLC02G0034610	ZLC04G0004590
ZLC02G0035030	ZLC02G0032760	ZLC02G0026480	ZLC02G0034630	ZLC04G0016800
ZLC02G0035040	ZLC02G0032800	ZLC02G0026490	ZLC02G0034650	ZLC04G0016810
ZLC02G0035050	ZLC02G0032810	ZLC02G0026500	ZLC02G0034670	ZLC04G0004610
ZLC02G0035060	ZLC02G0032840	ZLC02G0026510	ZLC02G0034690	ZLC04G0016860
ZLC02G0035070	ZLC02G0032850	ZLC02G0026520	ZLC02G0034700	ZLC04G0016870
ZLC02G0035080	ZLC02G0032860	ZLC02G0026530	ZLC02G0034710	ZLC04G0004640
ZLC02G0035110	ZLC02G0032880	ZLC02G0026540	ZLC02G0034720	ZLC04G0004680
ZLC02G0035120	ZLC02G0032900	ZLC02G0026550	ZLC02G0034730	ZLC04G0004690
ZLC02G0035130	ZLC02G0032930	ZLC02G0026560	ZLC02G0034750	ZLC04G0016960
ZLC02G0035140	ZLC02G0032940	ZLC02G0026570	ZLC02G0034760	ZLC04G0004750
ZLC02G0035150	ZLC02G0032990	ZLC02G0026580	ZLC02G0034770	ZLC04G0004760
ZLC02G0035170	ZLC02G0033040	ZLC02G0026600	ZLC02G0034780	ZLC04G0004780
ZLC02G0035180	ZLC02G0033060	ZLC02G0026610	ZLC02G0034810	ZLC04G0017040
ZLC02G0035200	ZLC02G0033070	ZLC02G0026630	ZLC02G0034790	ZLC04G0004790
ZLC02G0035210	ZLC02G0033080	ZLC02G0026650	ZLC02G0034820	ZLC04G0017060
ZLC02G0035190	ZLC02G0033090	ZLC02G0001160	ZLC02G0034900	ZLC04G0004810
ZLC02G0035230	ZLC02G0033100	ZLC02G0026670	ZLC02G0034910	ZLC04G0004820
ZLC02G0035250	ZLC02G0033120	ZLC02G0026680	ZLC02G0034920	ZLC04G0004830
ZLC02G0035270	ZLC02G0033140	ZLC02G0026700	ZLC02G0034950	ZLC04G0004840
ZLC02G0035280	ZLC02G0033150	ZLC02G0026720	ZLC02G0034960	ZLC04G0004860
ZLC02G0035290	ZLC02G0033170	ZLC02G0026730	ZLC02G0035000	ZLC04G0004880
ZLC02G0035300	ZLC02G0033190	ZLC02G0026740	ZLC02G0035040	ZLC04G0004900
ZLC02G0035310	ZLC02G0033200	ZLC02G0026750	ZLC02G0035050	ZLC04G0004910
ZLC02G0035260	ZLC02G0033230	ZLC02G0026770	ZLC02G0035060	ZLC04G0004960
ZLC02G0035340	ZLC02G0033240	ZLC02G0026780	ZLC02G0035070	ZLC04G0004970
ZLC02G0035350	ZLC02G0033270	ZLC02G0026800	ZLC02G0035080	ZLC04G0005030
ZLC02G0035370	ZLC02G0033280	ZLC02G0026810	ZLC02G0035090	ZLC04G0017360
ZLC02G0035410	ZLC02G0001180	ZLC02G0026820	ZLC02G0035110	ZLC04G0005070
ZLC02G0035440	ZLC02G0033310	ZLC02G0026830	ZLC02G0035120	ZLC04G0017410
ZLC02G0035470	ZLC02G0033320	ZLC02G0026840	ZLC02G0035140	ZLC04G0000070
ZLC02G0035500	ZLC02G0033330	ZLC02G0026860	ZLC02G0035150	ZLC04G0017560
ZLC02G0035530	ZLC02G0033340	ZLC02G0026870	ZLC02G0035170	ZLC04G0005270
ZLC02G0035540	ZLC02G0033350	ZLC02G0026880	ZLC02G0035180	ZLC04G0005280
ZLC02G0035550	ZLC02G0033380	ZLC02G0026890	ZLC02G0035200	ZLC04G0017600
ZLC02G0035560	ZLC02G0033420	ZLC02G0026900	ZLC02G0035210	ZLC04G0005290
ZLC02G0035590	ZLC02G0033430	ZLC02G0026920	ZLC02G0035220	ZLC04G0005300
ZLC02G0035600	ZLC02G0033440	ZLC02G0026960	ZLC02G0035190	ZLC04G0017650
ZLC02G0035610	ZLC02G0033460	ZLC02G0026970	ZLC02G0035230	ZLC04G0017700
ZLC02G0035630	ZLC02G0033470	ZLC02G0026980	ZLC02G0035240	ZLC04G0017720
ZLC02G0035640	ZLC02G0033500	ZLC02G0026990	ZLC02G0035270	ZLC04G0005410
ZLC02G0035650	ZLC02G0033520	ZLC02G0027000	ZLC02G0035280	ZLC04G0005420
ZLC02G0035660	ZLC02G0033540	ZLC02G0027010	ZLC02G0035290	ZLC04G0005560
ZLC02G0035680	ZLC02G0033550	ZLC02G0027020	ZLC02G0035300	ZLC04G0017800
ZLC02G0035690	ZLC02G0033600	ZLC02G0027050	ZLC02G0035320	ZLC04G0005580
ZLC02G0035700	ZLC02G0033620	ZLC02G0027070	ZLC02G0035310	ZLC04G0005600
ZLC02G0035720	ZLC02G0033650	ZLC02G0027080	ZLC02G0035260	ZLC04G0005610
ZLC02G0035730	ZLC02G0033670	ZLC02G0027090	ZLC02G0035340	ZLC04G0005620
ZLC02G0035740	ZLC02G0033720	ZLC02G0027100	ZLC02G0035360	ZLC04G0005640
ZLC02G0035770	ZLC02G0033750	ZLC02G0027110	ZLC02G0035370	ZLC04G0005650
ZLC02G0035780	ZLC02G0033780	ZLC02G0027120	ZLC02G0035380	ZLC04G0017830
ZLC02G0035800	ZLC02G0033790	ZLC02G0027130	ZLC02G0035400	ZLC04G0005660
ZLC02G0035840	ZLC02G0033800	ZLC02G0027160	ZLC02G0035410	ZLC04G0005670
ZLC02G0035850	ZLC02G0033820	ZLC02G0027170	ZLC02G0035440	ZLC04G0005680
ZLC02G0035860	ZLC02G0033910	ZLC02G0027200	ZLC02G0035450	ZLC04G0005690
ZLC02G0035890	ZLC02G0033930	ZLC02G0027210	ZLC02G0035460	ZLC04G0005700
ZLC02G0035910	ZLC02G0033950	ZLC02G0027220	ZLC02G0035470	ZLC04G0005710
ZLC02G0035930	ZLC02G0033960	ZLC02G0001170	ZLC02G0035500	ZLC04G0005740
ZLC02G0035940	ZLC02G0033970	ZLC02G0027240	ZLC02G0035510	ZLC04G0005830
ZLC02G0035950	ZLC02G0033980	ZLC02G0027250	ZLC02G0035530	ZLC04G0017940
ZLC02G0035960	ZLC02G0033990	ZLC02G0027260	ZLC02G0035560	ZLC04G0005900
ZLC02G0035970	ZLC02G0034010	ZLC02G0027270	ZLC02G0035590	ZLC04G0005910
ZLC02G0035980	ZLC02G0034020	ZLC02G0027310	ZLC02G0035610	ZLC04G0005970
ZLC02G0036020	ZLC02G0034060	ZLC02G0027320	ZLC02G0035630	ZLC04G0006000
ZLC02G0036050	ZLC02G0034070	ZLC02G0027330	ZLC02G0035640	ZLC04G0006010
ZLC02G0036060	ZLC02G0034140	ZLC02G0027340	ZLC02G0035650	ZLC04G0006030
ZLC02G0036070	ZLC02G0034170	ZLC02G0027350	ZLC02G0035660	ZLC05G0004470
ZLC02G0036090	ZLC02G0034200	ZLC02G0027360	ZLC02G0035670	ZLC05G0004480
ZLC02G0036100	ZLC02G0034230	ZLC02G0027380	ZLC02G0035680	ZLC05G0004490
ZLC02G0036110	ZLC02G0034270	ZLC02G0027410	ZLC02G0035690	ZLC05G0000310
ZLC02G0036120	ZLC02G0034280	ZLC02G0027420	ZLC02G0035700	ZLC05G0012700
ZLC02G0036130	ZLC02G0034380	ZLC02G0027430	ZLC02G0035710	ZLC05G0004510
ZLC02G0036140	ZLC02G0034390	ZLC02G0027440	ZLC02G0035720	ZLC05G0004520
ZLC02G0036150	ZLC02G0034430	ZLC02G0027460	ZLC02G0035730	ZLC05G0000320
ZLC02G0036160	ZLC02G0034450	ZLC02G0027480	ZLC02G0035740	ZLC05G0004540
ZLC02G0001210	ZLC02G0034460	ZLC02G0027490	ZLC02G0035760	ZLC05G0004560
ZLC02G0036310	ZLC02G0034480	ZLC02G0027500	ZLC02G0035770	ZLC05G0004580
ZLC02G0036320	ZLC02G0034500	ZLC02G0027510	ZLC02G0035780	ZLC05G0004600
ZLC02G0036330	ZLC02G0034520	ZLC02G0027520	ZLC02G0035790	ZLC05G0004620
ZLC02G0036340	ZLC02G0034580	ZLC02G0027550	ZLC02G0035800	ZLC05G0000350
ZLC02G0036370	ZLC02G0034590	ZLC02G0027560	ZLC02G0035840	ZLC05G0004630
ZLC02G0036380	ZLC02G0034600	ZLC02G0027570	ZLC02G0035850	ZLC05G0012770
ZLC02G0036390	ZLC02G0034620	ZLC02G0027580	ZLC02G0035870	ZLC05G0012780
ZLC02G0036400	ZLC02G0034630	ZLC02G0027590	ZLC02G0035940	ZLC05G0000420
ZLC02G0036410	ZLC02G0034650	ZLC02G0027600	ZLC02G0035960	ZLC05G0004680
ZLC02G0036430	ZLC02G0034670	ZLC02G0027620	ZLC02G0035970	ZLC05G0012850
ZLC02G0036440	ZLC02G0034690	ZLC02G0027630	ZLC02G0035980	ZLC05G0004740
ZLC02G0036450	ZLC02G0034700	ZLC02G0027670	ZLC02G0036020	ZLC05G0000470
ZLC02G0036460	ZLC02G0034710	ZLC02G0027680	ZLC02G0036030	ZLC05G0012910
ZLC02G0036470	ZLC02G0034720	ZLC02G0027690	ZLC02G0001200	ZLC05G0004840
ZLC02G0036480	ZLC02G0034730	ZLC02G0027700	ZLC02G0036050	ZLC05G0000490
ZLC02G0036490	ZLC02G0034740	ZLC02G0027710	ZLC02G0036060	ZLC05G0004850
ZLC02G0036520	ZLC02G0034760	ZLC02G0027720	ZLC02G0036070	ZLC05G0004860
ZLC02G0036540	ZLC02G0034780	ZLC02G0027750	ZLC02G0036100	ZLC05G0004870
ZLC02G0036550	ZLC02G0034810	ZLC02G0027760	ZLC02G0036110	ZLC05G0004880
ZLC02G0036570	ZLC02G0034790	ZLC02G0027770	ZLC02G0036120	ZLC05G0004890
ZLC02G0036590	ZLC02G0034880	ZLC02G0027800	ZLC02G0036130	ZLC05G0013030
ZLC02G0036610	ZLC02G0034890	ZLC02G0027810	ZLC02G0036140	ZLC05G0013060
ZLC02G0036600	ZLC02G0034900	ZLC02G0027820	ZLC02G0036150	ZLC05G0000540
ZLC02G0036630	ZLC02G0034910	ZLC02G0027830	ZLC02G0036160	ZLC05G0013070
ZLC02G0036650	ZLC02G0034920	ZLC02G0027850	ZLC02G0036220	ZLC05G0005010
ZLC02G0036670	ZLC02G0034940	ZLC02G0027860	ZLC02G0001210	ZLC05G0005020
ZLC02G0036680	ZLC02G0034950	ZLC02G0027890	ZLC02G0036230	ZLC05G0013120
ZLC02G0036690	ZLC02G0034990	ZLC02G0027910	ZLC02G0036310	ZLC05G0013130
ZLC02G0036700	ZLC02G0035020	ZLC02G0027950	ZLC02G0036320	ZLC05G0013140
ZLC02G0036720	ZLC02G0035030	ZLC02G0027960	ZLC02G0036370	ZLC05G0013150
ZLC02G0036730	ZLC02G0035040	ZLC02G0028000	ZLC02G0036400	ZLC05G0005030
ZLC02G0036750	ZLC02G0035060	ZLC02G0028010	ZLC02G0036410	ZLC05G0013240
ZLC02G0036790	ZLC02G0035070	ZLC02G0028020	ZLC02G0036420	ZLC05G0013320
ZLC02G0036800	ZLC02G0035080	ZLC02G0028030	ZLC02G0036440	ZLC05G0005070
ZLC02G0036820	ZLC02G0035090	ZLC02G0028040	ZLC02G0036450	ZLC05G0005080
ZLC02G0036830	ZLC02G0035110	ZLC02G0028050	ZLC02G0036470	ZLC05G0005090
ZLC02G0036850	ZLC02G0035120	ZLC02G0028060	ZLC02G0036480	ZLC05G0005100
ZLC02G0036880	ZLC02G0035150	ZLC02G0028080	ZLC02G0036490	ZLC05G0005130
ZLC02G0036890	ZLC02G0035210	ZLC02G0028100	ZLC02G0036520	ZLC05G0013350
ZLC02G0036900	ZLC02G0035220	ZLC02G0028130	ZLC02G0036530	ZLC05G0005150
ZLC02G0036920	ZLC02G0035230	ZLC02G0028140	ZLC02G0036550	ZLC05G0013390
ZLC02G0036940	ZLC02G0035270	ZLC02G0028160	ZLC02G0036570	ZLC05G0013450
ZLC02G0036960	ZLC02G0035280	ZLC02G0028170	ZLC02G0036560	ZLC05G0013480
ZLC02G0036970	ZLC02G0035290	ZLC02G0028180	ZLC02G0036610	ZLC05G0013500
ZLC02G0036990	ZLC02G0035300	ZLC02G0028190	ZLC02G0036620	ZLC05G0013540
ZLC02G0037000	ZLC02G0035310	ZLC02G0028200	ZLC02G0036600	ZLC05G0005390
ZLC02G0037010	ZLC02G0035260	ZLC02G0028240	ZLC02G0036630	ZLC05G0013570
ZLC02G0037020	ZLC02G0035340	ZLC02G0028250	ZLC02G0036640	ZLC05G0013580
ZLC02G0037030	ZLC02G0035370	ZLC02G0028260	ZLC02G0036690	ZLC05G0005420
ZLC02G0037040	ZLC02G0035380	ZLC02G0028280	ZLC02G0036700	ZLC05G0000670
ZLC02G0037050	ZLC02G0035410	ZLC02G0028290	ZLC02G0036710	ZLC05G0005450
ZLC02G0037060	ZLC02G0035430	ZLC02G0028300	ZLC02G0036730	ZLC05G0013600
ZLC02G0037070	ZLC02G0035460	ZLC02G0028310	ZLC02G0036770	ZLC05G0005470
ZLC02G0037080	ZLC02G0035510	ZLC02G0028320	ZLC02G0036780	ZLC05G0000700
ZLC02G0037100	ZLC02G0035530	ZLC02G0028330	ZLC02G0036800	ZLC05G0005500
ZLC02G0037110	ZLC02G0035540	ZLC02G0028340	ZLC02G0036810	ZLC05G0000720
ZLC02G0037140	ZLC02G0035550	ZLC02G0028350	ZLC02G0036820	ZLC05G0000740
ZLC02G0037150	ZLC02G0035560	ZLC02G0028370	ZLC02G0036840	ZLC05G0005560
ZLC02G0037160	ZLC02G0035580	ZLC02G0028380	ZLC02G0036860	ZLC05G0000040
ZLC02G0037170	ZLC02G0035590	ZLC02G0028390	ZLC02G0036870	ZLC05G0013720
ZLC02G0037180	ZLC02G0035610	ZLC02G0028400	ZLC02G0036880	ZLC05G0013860
ZLC02G0037190	ZLC02G0035630	ZLC02G0028410	ZLC02G0036900	ZLC05G0000820
ZLC02G0037200	ZLC02G0035640	ZLC02G0028420	ZLC02G0036910	ZLC05G0013980
ZLC02G0037210	ZLC02G0035650	ZLC02G0028440	ZLC02G0036920	ZLC05G0014040
ZLC02G0037220	ZLC02G0035670	ZLC02G0028460	ZLC02G0036950	ZLC05G0014060
ZLC02G0037230	ZLC02G0035680	ZLC02G0028470	ZLC02G0036960	ZLC05G0000050
ZLC02G0037240	ZLC02G0035700	ZLC02G0028480	ZLC02G0036970	ZLC05G0000920
ZLC02G0037250	ZLC02G0035710	ZLC02G0028500	ZLC02G0036980	ZLC05G0005660
ZLC02G0001220	ZLC02G0035720	ZLC02G0028510	ZLC02G0036990	ZLC05G0000960
ZLC02G0001240	ZLC02G0035740	ZLC02G0028520	ZLC02G0037000	ZLC05G0000980
ZLC02G0001260	ZLC02G0035780	ZLC02G0028530	ZLC02G0037010	ZLC05G0005760
ZLC02G0001270	ZLC02G0035790	ZLC02G0028540	ZLC02G0037020	ZLC05G0014530
ZLC02G0001300	ZLC02G0035800	ZLC02G0028550	ZLC02G0037040	ZLC05G0001020
ZLC02G0001310	ZLC02G0035830	ZLC02G0028560	ZLC02G0037050	ZLC05G0005810
ZLC02G0001320	ZLC02G0035840	ZLC02G0028570	ZLC02G0037070	ZLC05G0001040
ZLC02G0001330	ZLC02G0035850	ZLC02G0028580	ZLC02G0037080	ZLC05G0014560
ZLC02G0001340	ZLC02G0035870	ZLC02G0028600	ZLC02G0037100	ZLC05G0005840
ZLC02G0001350	ZLC02G0035910	ZLC02G0028610	ZLC02G0037110	ZLC05G0005880
ZLC02G0001370	ZLC02G0035960	ZLC02G0028620	ZLC02G0037120	ZLC05G0005890
ZLC02G0000210	ZLC02G0035970	ZLC02G0028660	ZLC02G0037130	ZLC05G0005930
ZLC02G0001380	ZLC02G0036000	ZLC02G0028670	ZLC02G0037140	ZLC05G0005940
ZLC02G0001390	ZLC02G0036030	ZLC02G0028680	ZLC02G0037150	ZLC05G0005950
ZLC02G0001400	ZLC02G0001200	ZLC02G0028700	ZLC02G0037160	ZLC05G0006030
ZLC02G0001430	ZLC02G0036100	ZLC02G0028710	ZLC02G0037170	ZLC05G0014750
ZLC02G0001470	ZLC02G0036110	ZLC02G0028720	ZLC02G0037180	ZLC05G0006080
ZLC02G0001510	ZLC02G0036120	ZLC02G0028730	ZLC02G0037190	ZLC05G0006090
ZLC02G0001540	ZLC02G0036130	ZLC02G0028750	ZLC02G0037200	ZLC05G0006100
ZLC02G0001550	ZLC02G0036140	ZLC02G0028760	ZLC02G0037210	ZLC05G0014760
ZLC02G0000260	ZLC02G0036150	ZLC02G0028810	ZLC02G0037220	ZLC05G0014790
ZLC02G0001570	ZLC02G0036190	ZLC02G0028820	ZLC02G0037230	ZLC05G0006180
ZLC02G0000280	ZLC02G0036230	ZLC02G0028830	ZLC02G0037240	ZLC05G0014940
ZLC02G0001580	ZLC02G0036260	ZLC02G0028840	ZLC02G0037250	ZLC05G0014960
ZLC02G0001610	ZLC02G0036280	ZLC02G0028850	ZLC02G0001220	ZLC05G0014970
ZLC02G0001650	ZLC02G0001210	ZLC02G0028870	ZLC02G0001230	ZLC05G0014980
ZLC02G0001670	ZLC02G0036320	ZLC02G0028890	ZLC02G0001240	ZLC05G0015070
ZLC02G0001680	ZLC02G0036330	ZLC02G0028900	ZLC02G0001250	ZLC05G0001070
ZLC02G0000290	ZLC02G0036340	ZLC02G0028930	ZLC02G0001260	ZLC05G0015100
ZLC02G0001690	ZLC02G0036370	ZLC02G0028940	ZLC02G0001270	ZLC05G0015140
ZLC02G0000300	ZLC02G0036400	ZLC02G0028950	ZLC02G0001280	ZLC05G0015180
ZLC02G0001720	ZLC02G0036420	ZLC02G0028960	ZLC02G0001290	ZLC05G0006300
ZLC02G0001730	ZLC02G0036440	ZLC02G0028970	ZLC02G0001300	ZLC05G0006330
ZLC02G0001760	ZLC02G0036480	ZLC02G0028980	ZLC02G0001320	ZLC05G0001080
ZLC02G0001770	ZLC02G0036520	ZLC02G0028990	ZLC02G0001330	ZLC05G0006360
ZLC02G0001780	ZLC02G0036530	ZLC02G0029000	ZLC02G0001340	ZLC05G0006380
ZLC02G0001790	ZLC02G0036540	ZLC02G0029010	ZLC02G0001350	ZLC05G0015280
ZLC02G0001800	ZLC02G0036560	ZLC02G0029020	ZLC02G0001370	ZLC05G0006440
ZLC02G0001820	ZLC02G0036580	ZLC02G0029030	ZLC02G0000210	ZLC05G0015320
ZLC02G0001830	ZLC02G0036610	ZLC02G0000150	ZLC02G0001380	ZLC05G0015430
ZLC02G0000310	ZLC02G0036600	ZLC02G0029050	ZLC02G0001390	ZLC05G0001100
ZLC02G0001870	ZLC02G0036630	ZLC02G0029060	ZLC02G0001400	ZLC05G0015470
ZLC02G0001880	ZLC02G0036640	ZLC02G0029070	ZLC02G0001410	ZLC05G0015480
ZLC02G0001890	ZLC02G0036660	ZLC02G0029080	ZLC02G0001430	ZLC05G0015490
ZLC02G0001900	ZLC02G0036670	ZLC02G0000160	ZLC02G0001440	ZLC05G0015520
ZLC02G0001910	ZLC02G0036700	ZLC02G0029120	ZLC02G0001460	ZLC05G0015570
ZLC02G0001940	ZLC02G0036770	ZLC02G0029130	ZLC02G0001470	ZLC05G0015610
ZLC02G0001950	ZLC02G0036780	ZLC02G0029140	ZLC02G0001500	ZLC05G0015650
ZLC02G0001970	ZLC02G0036820	ZLC02G0029150	ZLC02G0001510	ZLC05G0015660
ZLC02G0001980	ZLC02G0036860	ZLC02G0029160	ZLC02G0001520	ZLC05G0015760
ZLC02G0000320	ZLC02G0036880	ZLC02G0029170	ZLC02G0001530	ZLC05G0006480
ZLC02G0002000	ZLC02G0036900	ZLC02G0029200	ZLC02G0001540	ZLC05G0015820
ZLC02G0002030	ZLC02G0036910	ZLC02G0029210	ZLC02G0001550	ZLC05G0015890
ZLC02G0002040	ZLC02G0036920	ZLC02G0029220	ZLC02G0000260	ZLC05G0015960
ZLC02G0002070	ZLC02G0036950	ZLC02G0029230	ZLC02G0001570	ZLC05G0015970
ZLC02G0000360	ZLC02G0036960	ZLC02G0029240	ZLC02G0000280	ZLC05G0006490
ZLC02G0002120	ZLC02G0036990	ZLC02G0029250	ZLC02G0001590	ZLC05G0016000
ZLC02G0002130	ZLC02G0037020	ZLC02G0029260	ZLC02G0001580	ZLC05G0006500
ZLC02G0002140	ZLC02G0037030	ZLC02G0029270	ZLC02G0001600	ZLC05G0016050
ZLC02G0002170	ZLC02G0037040	ZLC02G0029280	ZLC02G0001610	ZLC05G0006550
ZLC02G0002210	ZLC02G0037070	ZLC02G0029290	ZLC02G0001620	ZLC05G0006570
ZLC02G0002220	ZLC02G0037090	ZLC02G0029320	ZLC02G0001630	ZLC05G0006580
ZLC02G0002230	ZLC02G0037100	ZLC02G0029330	ZLC02G0001640	ZLC05G0016130
ZLC02G0002250	ZLC02G0037120	ZLC02G0029340	ZLC02G0001680	ZLC05G0016240
ZLC02G0002270	ZLC02G0037150	ZLC02G0029350	ZLC02G0000290	ZLC05G0016250
ZLC02G0000380	ZLC02G0037160	ZLC02G0029360	ZLC02G0001690	ZLC05G0006720
ZLC02G0002290	ZLC02G0037180	ZLC02G0029370	ZLC02G0000300	ZLC05G0016300
ZLC02G0002330	ZLC02G0037190	ZLC02G0029380	ZLC02G0001710	ZLC05G0016350
ZLC02G0002370	ZLC02G0037230	ZLC02G0029400	ZLC02G0001720	ZLC05G0016470
ZLC02G0002390	ZLC02G0037240	ZLC02G0029410	ZLC02G0001730	ZLC05G0006740
ZLC02G0002400	ZLC02G0037250	ZLC02G0029440	ZLC02G0001760	ZLC05G0016540
ZLC02G0002410	ZLC02G0001230	ZLC02G0029450	ZLC02G0001770	ZLC05G0006760
ZLC02G0002440	ZLC02G0001240	ZLC02G0029470	ZLC02G0001780	ZLC05G0001110
ZLC02G0000410	ZLC02G0001250	ZLC02G0029480	ZLC02G0001790	ZLC05G0016600
ZLC02G0002550	ZLC02G0001260	ZLC02G0029500	ZLC02G0001800	ZLC05G0016620
ZLC02G0002560	ZLC02G0001270	ZLC02G0029510	ZLC02G0000310	ZLC05G0016660
ZLC02G0002620	ZLC02G0001290	ZLC02G0029520	ZLC02G0001820	ZLC05G0000060
ZLC02G0002630	ZLC02G0001300	ZLC02G0029550	ZLC02G0001830	ZLC05G0016730
ZLC02G0002640	ZLC02G0001310	ZLC02G0029560	ZLC02G0001870	ZLC05G0016880
ZLC02G0000450	ZLC02G0001320	ZLC02G0029580	ZLC02G0001880	ZLC05G0016910
ZLC02G0000460	ZLC02G0001340	ZLC02G0029600	ZLC02G0001890	ZLC05G0016950
ZLC02G0000470	ZLC02G0001350	ZLC02G0029610	ZLC02G0001900	ZLC05G0001130
ZLC02G0002680	ZLC02G0001370	ZLC02G0029620	ZLC02G0001910	ZLC05G0016970
ZLC02G0002690	ZLC02G0000210	ZLC02G0029630	ZLC02G0001940	ZLC05G0016990
ZLC02G0002700	ZLC02G0000220	ZLC02G0029640	ZLC02G0001950	ZLC05G0017000
ZLC02G0002710	ZLC02G0001390	ZLC02G0029650	ZLC02G0001970	ZLC05G0017010
ZLC02G0002740	ZLC02G0001400	ZLC02G0029680	ZLC02G0001980	ZLC05G0017020
ZLC02G0000480	ZLC02G0001410	ZLC02G0029690	ZLC02G0001990	ZLC05G0017100
ZLC02G0002760	ZLC02G0001430	ZLC02G0029700	ZLC02G0000320	ZLC05G0017130
ZLC02G0000490	ZLC02G0001440	ZLC02G0029710	ZLC02G0000340	ZLC05G0017160
ZLC02G0000500	ZLC02G0001460	ZLC02G0029730	ZLC02G0002000	ZLC05G0017230
ZLC02G0000510	ZLC02G0001470	ZLC02G0029740	ZLC02G0002010	ZLC05G0017290
ZLC02G0002770	ZLC02G0000250	ZLC02G0029760	ZLC02G0002030	ZLC05G0007070
ZLC02G0002780	ZLC02G0001490	ZLC02G0029770	ZLC02G0002040	ZLC05G0007080
ZLC02G0000540	ZLC02G0001520	ZLC02G0029800	ZLC02G0002070	ZLC05G0017300
ZLC02G0000550	ZLC02G0001530	ZLC02G0029810	ZLC02G0000360	ZLC05G0017310
ZLC02G0002830	ZLC02G0001540	ZLC02G0029820	ZLC02G0002120	ZLC05G0017330
ZLC02G0002840	ZLC02G0001550	ZLC02G0029830	ZLC02G0002130	ZLC05G0007090
ZLC02G0002850	ZLC02G0000260	ZLC02G0029850	ZLC02G0002140	ZLC05G0001140
ZLC02G0002880	ZLC02G0001560	ZLC02G0029860	ZLC02G0002160	ZLC05G0017490
ZLC02G0002900	ZLC02G0001570	ZLC02G0029870	ZLC02G0002170	ZLC05G0017520
ZLC02G0002920	ZLC02G0000280	ZLC02G0029900	ZLC02G0002210	ZLC05G0017530
ZLC02G0000570	ZLC02G0001590	ZLC02G0029910	ZLC02G0002220	ZLC05G0017560
ZLC02G0002940	ZLC02G0001580	ZLC02G0029920	ZLC02G0002230	ZLC05G0017580
ZLC02G0002960	ZLC02G0001600	ZLC02G0029930	ZLC02G0002250	ZLC05G0017620
ZLC02G0000580	ZLC02G0001610	ZLC02G0029940	ZLC02G0002270	ZLC05G0017630
ZLC02G0003080	ZLC02G0001620	ZLC02G0029950	ZLC02G0000380	ZLC05G0017700
ZLC02G0003050	ZLC02G0001630	ZLC02G0029970	ZLC02G0002290	ZLC05G0017710
ZLC02G0000590	ZLC02G0001640	ZLC02G0029980	ZLC02G0002310	ZLC05G0017720
ZLC02G0003110	ZLC02G0001680	ZLC02G0030000	ZLC02G0002320	ZLC05G0017750
ZLC02G0003120	ZLC02G0000290	ZLC02G0030010	ZLC02G0002330	ZLC05G0017770
ZLC02G0003140	ZLC02G0001690	ZLC02G0030020	ZLC02G0002340	ZLC05G0017780
ZLC02G0003150	ZLC02G0000300	ZLC02G0030030	ZLC02G0002370	ZLC05G0001150
ZLC02G0003160	ZLC02G0001710	ZLC02G0030040	ZLC02G0002380	ZLC05G0017880
ZLC02G0003200	ZLC02G0001720	ZLC02G0030060	ZLC02G0002390	ZLC05G0017940
ZLC02G0003210	ZLC02G0001730	ZLC02G0030080	ZLC02G0002400	ZLC05G0017950
ZLC02G0003220	ZLC02G0001760	ZLC02G0030110	ZLC02G0002410	ZLC05G0017990
ZLC02G0003230	ZLC02G0001780	ZLC02G0030120	ZLC02G0002420	ZLC05G0018000
ZLC02G0003240	ZLC02G0001790	ZLC02G0030130	ZLC02G0002440	ZLC05G0018020
ZLC02G0003270	ZLC02G0001800	ZLC02G0030150	ZLC02G0002520	ZLC05G0018030
ZLC02G0003300	ZLC02G0000310	ZLC02G0030160	ZLC02G0002550	ZLC05G0018050
ZLC02G0003310	ZLC02G0001820	ZLC02G0030170	ZLC02G0002560	ZLC05G0018110
ZLC02G0003410	ZLC02G0001830	ZLC02G0030190	ZLC02G0002570	ZLC05G0018130
ZLC02G0003420	ZLC02G0001840	ZLC02G0030200	ZLC02G0002580	ZLC05G0018140
ZLC02G0003450	ZLC02G0001860	ZLC02G0030210	ZLC02G0002590	ZLC05G0018190
ZLC02G0003470	ZLC02G0001870	ZLC02G0030220	ZLC02G0002630	ZLC05G0001180
ZLC02G0003480	ZLC02G0001880	ZLC02G0030230	ZLC02G0000040	ZLC05G0007310
ZLC02G0000610	ZLC02G0001890	ZLC02G0030240	ZLC02G0002640	ZLC05G0018370
ZLC02G0003490	ZLC02G0001900	ZLC02G0030250	ZLC02G0002650	ZLC05G0018380
ZLC02G0003500	ZLC02G0001910	ZLC02G0030260	ZLC02G0000450	ZLC05G0007380
ZLC02G0003510	ZLC02G0001920	ZLC02G0030270	ZLC02G0000460	ZLC05G0018400
ZLC02G0003520	ZLC02G0001940	ZLC02G0030280	ZLC02G0002660	ZLC05G0007420
ZLC02G0003530	ZLC02G0001950	ZLC02G0030290	ZLC02G0000470	ZLC05G0018420
ZLC02G0003550	ZLC02G0001970	ZLC02G0030300	ZLC02G0002690	ZLC05G0018450
ZLC02G0003610	ZLC02G0001980	ZLC02G0030310	ZLC02G0002700	ZLC05G0007430
ZLC02G0003620	ZLC02G0001990	ZLC02G0030330	ZLC02G0002710	ZLC05G0007440
ZLC02G0003640	ZLC02G0000330	ZLC02G0030340	ZLC02G0002760	ZLC05G0018500
ZLC02G0003790	ZLC02G0002000	ZLC02G0030350	ZLC02G0000060	ZLC05G0007470
ZLC02G0000630	ZLC02G0002010	ZLC02G0030360	ZLC02G0000490	ZLC05G0018520
ZLC02G0003800	ZLC02G0002030	ZLC02G0030370	ZLC02G0000500	ZLC05G0007480
ZLC02G0003810	ZLC02G0002040	ZLC02G0030380	ZLC02G0000520	ZLC05G0007490
ZLC02G0003820	ZLC02G0002080	ZLC02G0030390	ZLC02G0002770	ZLC05G0007500
ZLC02G0003890	ZLC02G0002090	ZLC02G0030400	ZLC02G0000540	ZLC05G0018530
ZLC02G0003910	ZLC02G0000360	ZLC02G0030410	ZLC02G0000550	ZLC05G0007510
ZLC02G0003930	ZLC02G0002120	ZLC02G0030430	ZLC02G0002820	ZLC05G0001210
ZLC02G0003960	ZLC02G0002130	ZLC02G0030440	ZLC02G0002810	ZLC05G0007520
ZLC02G0000660	ZLC02G0002140	ZLC02G0030460	ZLC02G0002830	ZLC05G0018550
ZLC02G0000670	ZLC02G0002150	ZLC02G0030520	ZLC02G0002840	ZLC05G0007530
ZLC02G0000680	ZLC02G0002160	ZLC02G0030530	ZLC02G0000560	ZLC05G0000070
ZLC02G0004040	ZLC02G0002180	ZLC02G0030550	ZLC02G0002860	ZLC05G0018580
ZLC02G0004050	ZLC02G0002210	ZLC02G0030560	ZLC02G0002870	ZLC05G0018590
ZLC02G0004060	ZLC02G0002220	ZLC02G0030570	ZLC02G0002880	ZLC05G0007560
ZLC02G0004090	ZLC02G0002230	ZLC02G0030590	ZLC02G0002890	ZLC05G0018610
ZLC02G0004110	ZLC02G0002250	ZLC02G0030600	ZLC02G0002900	ZLC05G0018630
ZLC02G0004130	ZLC02G0002270	ZLC02G0030610	ZLC02G0002920	ZLC05G0018640
ZLC02G0004160	ZLC02G0000380	ZLC02G0030620	ZLC02G0000570	ZLC05G0018670
ZLC02G0000690	ZLC02G0002280	ZLC02G0030650	ZLC02G0002940	ZLC05G0018680
ZLC02G0004180	ZLC02G0002290	ZLC02G0030660	ZLC02G0002960	ZLC05G0018690
ZLC02G0004200	ZLC02G0002310	ZLC02G0030680	ZLC02G0000580	ZLC05G0007590
ZLC02G0000700	ZLC02G0002320	ZLC02G0030710	ZLC02G0002970	ZLC05G0018780
ZLC02G0004260	ZLC02G0000390	ZLC02G0030720	ZLC02G0003040	ZLC05G0018830
ZLC02G0004280	ZLC02G0002340	ZLC02G0030730	ZLC02G0003050	ZLC05G0018840
ZLC02G0004350	ZLC02G0002350	ZLC02G0030740	ZLC02G0003090	ZLC05G0007610
ZLC02G0000710	ZLC02G0002370	ZLC02G0030750	ZLC02G0000590	ZLC05G0018870
ZLC02G0004390	ZLC02G0002380	ZLC02G0030770	ZLC02G0003110	ZLC05G0018880
ZLC02G0004400	ZLC02G0000400	ZLC02G0030780	ZLC02G0003120	ZLC05G0018900
ZLC02G0004410	ZLC02G0002400	ZLC02G0030790	ZLC02G0000070	ZLC05G0018970
ZLC02G0004430	ZLC02G0002410	ZLC02G0030800	ZLC02G0003140	ZLC05G0001220
ZLC02G0004450	ZLC02G0002420	ZLC02G0030810	ZLC02G0003150	ZLC05G0019050
ZLC02G0004460	ZLC02G0002440	ZLC02G0030820	ZLC02G0003160	ZLC05G0019060
ZLC02G0004470	ZLC02G0002460	ZLC02G0030840	ZLC02G0003190	ZLC05G0019130
ZLC02G0004480	ZLC02G0002500	ZLC02G0030850	ZLC02G0003200	ZLC05G0007640
ZLC02G0004500	ZLC02G0002510	ZLC02G0030860	ZLC02G0003230	ZLC05G0019180
ZLC02G0004520	ZLC02G0002520	ZLC02G0030870	ZLC02G0003240	ZLC05G0019190
ZLC02G0000730	ZLC02G0002540	ZLC02G0030890	ZLC02G0000600	ZLC05G0007680
ZLC02G0004550	ZLC02G0002550	ZLC02G0030910	ZLC02G0003270	ZLC05G0007690
ZLC02G0004560	ZLC02G0002570	ZLC02G0030930	ZLC02G0003290	ZLC05G0019320
ZLC02G0004590	ZLC02G0002590	ZLC02G0030940	ZLC02G0003300	ZLC05G0019350
ZLC02G0004640	ZLC02G0002630	ZLC02G0030950	ZLC02G0003310	ZLC05G0007700
ZLC02G0000740	ZLC02G0000040	ZLC02G0030970	ZLC02G0003320	ZLC05G0019360
ZLC02G0004680	ZLC02G0002640	ZLC02G0030990	ZLC02G0003330	ZLC05G0019370
ZLC02G0004700	ZLC02G0002650	ZLC02G0031000	ZLC02G0003370	ZLC05G0019380
ZLC02G0004710	ZLC02G0000450	ZLC02G0031050	ZLC02G0003380	ZLC05G0019390
ZLC02G0004720	ZLC02G0000460	ZLC02G0031060	ZLC02G0003390	ZLC05G0019400
ZLC02G0004750	ZLC02G0002660	ZLC02G0031070	ZLC02G0003410	ZLC05G0019410
ZLC02G0004760	ZLC02G0000470	ZLC02G0031090	ZLC02G0003420	ZLC05G0001230
ZLC02G0004780	ZLC02G0002680	ZLC02G0031100	ZLC02G0003450	ZLC05G0007710
ZLC02G0004790	ZLC02G0002690	ZLC02G0031110	ZLC02G0003470	ZLC05G0019540
ZLC02G0004800	ZLC02G0002700	ZLC02G0031130	ZLC02G0003480	ZLC05G0019630
ZLC02G0004820	ZLC02G0002720	ZLC02G0031140	ZLC02G0003490	ZLC05G0019680
ZLC02G0004870	ZLC02G0002730	ZLC02G0031150	ZLC02G0003520	ZLC05G0019740
ZLC02G0004890	ZLC02G0000050	ZLC02G0031160	ZLC02G0003530	ZLC05G0019750
ZLC02G0004910	ZLC02G0002740	ZLC02G0031170	ZLC02G0003580	ZLC05G0000080
ZLC02G0004920	ZLC02G0000480	ZLC02G0031180	ZLC02G0003610	ZLC05G0019760
ZLC02G0000760	ZLC02G0002760	ZLC02G0031190	ZLC02G0003620	ZLC05G0019770
ZLC02G0004990	ZLC02G0000060	ZLC02G0031230	ZLC02G0003690	ZLC05G0019780
ZLC02G0005020	ZLC02G0000500	ZLC02G0031240	ZLC02G0003720	ZLC05G0019790
ZLC02G0005030	ZLC02G0000510	ZLC02G0031270	ZLC02G0000620	ZLC05G0019810
ZLC02G0005050	ZLC02G0002770	ZLC02G0031280	ZLC02G0003750	ZLC05G0019820
ZLC02G0005060	ZLC02G0000530	ZLC02G0031300	ZLC02G0000630	ZLC05G0019830
ZLC02G0005070	ZLC02G0002790	ZLC02G0031310	ZLC02G0003800	ZLC05G0019850
ZLC02G0005120	ZLC02G0000540	ZLC02G0031320	ZLC02G0003810	ZLC05G0007760
ZLC02G0005180	ZLC02G0000550	ZLC02G0031330	ZLC02G0003820	ZLC05G0019950
ZLC02G0005190	ZLC02G0002800	ZLC02G0031340	ZLC02G0003890	ZLC05G0019990
ZLC02G0000770	ZLC02G0002820	ZLC02G0031350	ZLC02G0003910	ZLC05G0007780
ZLC02G0005200	ZLC02G0002830	ZLC02G0031360	ZLC02G0003920	ZLC05G0020140
ZLC02G0005210	ZLC02G0000560	ZLC02G0031370	ZLC02G0003930	ZLC05G0020190
ZLC02G0005240	ZLC02G0002850	ZLC02G0031400	ZLC02G0003940	ZLC05G0020270
ZLC02G0005260	ZLC02G0002870	ZLC02G0031440	ZLC02G0003950	ZLC05G0020340
ZLC02G0005270	ZLC02G0002880	ZLC02G0031450	ZLC02G0003960	ZLC05G0020350
ZLC02G0005310	ZLC02G0002890	ZLC02G0031460	ZLC02G0003970	ZLC05G0020580
ZLC02G0005330	ZLC02G0002910	ZLC02G0031470	ZLC02G0000660	ZLC05G0020690
ZLC02G0005360	ZLC02G0000570	ZLC02G0031480	ZLC02G0003980	ZLC05G0007830
ZLC02G0005370	ZLC02G0002940	ZLC02G0031490	ZLC02G0000670	ZLC05G0007880
ZLC02G0005390	ZLC02G0002960	ZLC02G0031590	ZLC02G0000090	ZLC05G0020800
ZLC02G0005460	ZLC02G0000580	ZLC02G0031600	ZLC02G0004020	ZLC05G0020850
ZLC02G0005470	ZLC02G0003010	ZLC02G0031620	ZLC02G0004030	ZLC05G0020860
ZLC02G0005500	ZLC02G0003030	ZLC02G0031670	ZLC02G0000680	ZLC05G0020870
ZLC02G0005540	ZLC02G0003040	ZLC02G0031690	ZLC02G0004040	ZLC05G0020920
ZLC02G0005560	ZLC02G0003080	ZLC02G0031700	ZLC02G0004050	ZLC05G0020930
ZLC02G0005570	ZLC02G0003090	ZLC02G0031710	ZLC02G0004060	ZLC05G0021130
ZLC02G0005580	ZLC02G0000590	ZLC02G0031720	ZLC02G0004090	ZLC05G0021140
ZLC02G0005610	ZLC02G0003110	ZLC02G0031740	ZLC02G0004110	ZLC05G0021170
ZLC02G0000800	ZLC02G0003150	ZLC02G0031760	ZLC02G0004130	ZLC05G0021180
ZLC02G0000810	ZLC02G0003170	ZLC02G0031770	ZLC02G0004160	ZLC05G0021200
ZLC02G0005660	ZLC02G0003200	ZLC02G0031780	ZLC02G0000690	ZLC05G0021270
ZLC02G0005670	ZLC02G0003240	ZLC02G0031790	ZLC02G0004180	ZLC05G0001280
ZLC02G0005680	ZLC02G0003250	ZLC02G0031800	ZLC02G0004200	ZLC05G0021350
ZLC02G0005740	ZLC02G0003290	ZLC02G0031820	ZLC02G0000700	ZLC05G0021360
ZLC02G0005780	ZLC02G0003300	ZLC02G0031830	ZLC02G0004210	ZLC05G0021410
ZLC02G0005790	ZLC02G0003320	ZLC02G0031840	ZLC02G0004240	ZLC05G0021420
ZLC02G0005800	ZLC02G0003340	ZLC02G0031880	ZLC02G0004260	ZLC05G0021460
ZLC02G0005830	ZLC02G0003370	ZLC02G0031890	ZLC02G0000710	ZLC05G0021470
ZLC02G0005870	ZLC02G0003390	ZLC02G0031900	ZLC02G0004280	ZLC05G0021490
ZLC02G0005920	ZLC02G0003450	ZLC02G0031910	ZLC02G0004290	ZLC05G0021500
ZLC02G0005930	ZLC02G0003460	ZLC02G0031930	ZLC02G0004330	ZLC05G0021510
ZLC02G0000820	ZLC02G0003470	ZLC02G0031950	ZLC02G0004350	ZLC05G0021520
ZLC02G0005940	ZLC02G0003480	ZLC02G0031980	ZLC02G0004390	ZLC05G0021570
ZLC02G0005950	ZLC02G0000610	ZLC02G0031990	ZLC02G0004410	ZLC05G0021580
ZLC02G0005970	ZLC02G0003490	ZLC02G0032000	ZLC02G0004450	ZLC05G0021590
ZLC02G0000100	ZLC02G0003510	ZLC02G0032020	ZLC02G0004460	ZLC05G0021600
ZLC02G0006000	ZLC02G0003520	ZLC02G0032030	ZLC02G0004470	ZLC05G0021610
ZLC02G0006030	ZLC02G0003570	ZLC02G0032090	ZLC02G0004480	ZLC05G0021620
ZLC02G0000830	ZLC02G0003580	ZLC02G0032100	ZLC02G0004500	ZLC05G0021660
ZLC02G0006090	ZLC02G0003610	ZLC02G0032110	ZLC02G0004520	ZLC05G0021720
ZLC02G0000840	ZLC02G0003620	ZLC02G0032130	ZLC02G0000730	ZLC05G0021770
ZLC03G0006910	ZLC02G0003630	ZLC02G0032170	ZLC02G0004550	ZLC05G0021780
ZLC03G0006920	ZLC02G0003640	ZLC02G0032210	ZLC02G0004560	ZLC05G0021790
ZLC03G0006930	ZLC02G0003670	ZLC02G0032220	ZLC02G0004590	ZLC05G0021800
ZLC03G0000710	ZLC02G0003690	ZLC02G0032240	ZLC02G0004640	ZLC05G0021860
ZLC03G0006960	ZLC02G0003710	ZLC02G0032250	ZLC02G0000740	ZLC05G0021880
ZLC03G0026390	ZLC02G0000620	ZLC02G0032260	ZLC02G0004660	ZLC05G0021910
ZLC03G0026400	ZLC02G0003730	ZLC02G0032280	ZLC02G0004750	ZLC05G0021950
ZLC03G0026450	ZLC02G0000080	ZLC02G0032290	ZLC02G0004800	ZLC05G0021980
ZLC03G0026460	ZLC02G0003750	ZLC02G0032310	ZLC02G0004820	ZLC05G0022010
ZLC03G0006970	ZLC02G0000630	ZLC02G0032340	ZLC02G0004850	ZLC05G0022040
ZLC03G0026480	ZLC02G0003800	ZLC02G0032390	ZLC02G0004870	ZLC05G0022060
ZLC03G0000720	ZLC02G0003810	ZLC02G0032400	ZLC02G0004890	ZLC05G0022130
ZLC03G0026490	ZLC02G0003820	ZLC02G0032410	ZLC02G0004920	ZLC05G0022190
ZLC03G0007000	ZLC02G0003830	ZLC02G0032430	ZLC02G0004930	ZLC05G0022200
ZLC03G0026500	ZLC02G0003850	ZLC02G0032450	ZLC02G0004950	ZLC05G0022210
ZLC03G0007030	ZLC02G0000640	ZLC02G0032460	ZLC02G0004940	ZLC05G0022220
ZLC03G0026510	ZLC02G0000650	ZLC02G0032470	ZLC02G0000760	ZLC05G0022270
ZLC03G0007040	ZLC02G0003870	ZLC02G0032490	ZLC02G0004980	ZLC05G0022280
ZLC03G0007050	ZLC02G0003890	ZLC02G0032480	ZLC02G0004990	ZLC05G0008030
ZLC03G0007060	ZLC02G0003910	ZLC02G0032520	ZLC02G0005020	ZLC05G0022320
ZLC03G0007070	ZLC02G0003920	ZLC02G0032530	ZLC02G0005030	ZLC05G0022330
ZLC03G0007080	ZLC02G0003930	ZLC02G0032540	ZLC02G0005050	ZLC05G0022340
ZLC03G0007110	ZLC02G0003950	ZLC02G0032550	ZLC02G0005080	ZLC05G0001300
ZLC03G0000740	ZLC02G0003960	ZLC02G0032580	ZLC02G0005110	ZLC05G0008090
ZLC03G0007120	ZLC02G0003970	ZLC02G0032600	ZLC02G0005130	ZLC05G0022430
ZLC03G0007130	ZLC02G0000660	ZLC02G0032620	ZLC02G0005160	ZLC05G0022440
ZLC03G0026540	ZLC02G0003980	ZLC02G0032630	ZLC02G0005170	ZLC05G0022450
ZLC03G0007140	ZLC02G0000670	ZLC02G0032640	ZLC02G0005180	ZLC05G0022480
ZLC03G0007160	ZLC02G0000090	ZLC02G0032670	ZLC02G0005190	ZLC05G0022500
ZLC03G0007170	ZLC02G0004010	ZLC02G0032690	ZLC02G0000770	ZLC05G0022520
ZLC03G0007180	ZLC02G0004040	ZLC02G0032710	ZLC02G0005200	ZLC05G0022540
ZLC03G0007210	ZLC02G0004050	ZLC02G0032720	ZLC02G0005210	ZLC05G0022760
ZLC03G0026550	ZLC02G0004060	ZLC02G0032740	ZLC02G0005260	ZLC05G0022770
ZLC03G0007220	ZLC02G0004090	ZLC02G0032750	ZLC02G0005270	ZLC05G0022790
ZLC03G0000760	ZLC02G0004120	ZLC02G0032760	ZLC02G0005300	ZLC05G0022800
ZLC03G0026560	ZLC02G0004140	ZLC02G0032780	ZLC02G0005310	ZLC05G0022810
ZLC03G0026570	ZLC02G0004160	ZLC02G0032790	ZLC02G0005330	ZLC05G0022830
ZLC03G0007270	ZLC02G0004180	ZLC02G0032800	ZLC02G0005360	ZLC05G0022840
ZLC03G0007300	ZLC02G0004200	ZLC02G0032820	ZLC02G0005370	ZLC05G0022860
ZLC03G0026580	ZLC02G0004210	ZLC02G0032840	ZLC02G0005380	ZLC05G0022870
ZLC03G0007310	ZLC02G0004240	ZLC02G0032860	ZLC02G0005390	ZLC05G0022880
ZLC03G0026600	ZLC02G0004250	ZLC02G0032880	ZLC02G0005410	ZLC05G0023020
ZLC03G0007320	ZLC02G0004260	ZLC02G0032900	ZLC02G0005420	ZLC05G0023030
ZLC03G0026630	ZLC02G0004270	ZLC02G0032920	ZLC02G0005430	ZLC05G0023040
ZLC03G0007330	ZLC02G0000710	ZLC02G0032930	ZLC02G0005460	ZLC05G0023050
ZLC03G0000770	ZLC02G0004280	ZLC02G0032940	ZLC02G0005500	ZLC05G0023060
ZLC03G0007340	ZLC02G0004290	ZLC02G0032980	ZLC02G0005530	ZLC05G0023070
ZLC03G0007370	ZLC02G0004300	ZLC02G0033000	ZLC02G0005550	ZLC05G0023090
ZLC03G0026640	ZLC02G0004330	ZLC02G0033040	ZLC02G0005570	ZLC05G0023110
ZLC03G0007380	ZLC02G0004350	ZLC02G0033050	ZLC02G0005580	ZLC05G0023160
ZLC03G0007390	ZLC02G0004370	ZLC02G0033060	ZLC02G0005650	ZLC05G0023180
ZLC03G0026680	ZLC02G0004380	ZLC02G0033070	ZLC02G0000800	ZLC05G0023200
ZLC03G0007400	ZLC02G0004390	ZLC02G0033080	ZLC02G0000810	ZLC05G0023220
ZLC03G0007440	ZLC02G0004410	ZLC02G0033100	ZLC02G0005670	ZLC05G0023230
ZLC03G0007450	ZLC02G0004430	ZLC02G0033120	ZLC02G0005680	ZLC05G0023250
ZLC03G0000780	ZLC02G0004440	ZLC02G0033130	ZLC02G0005710	ZLC05G0023260
ZLC03G0026710	ZLC02G0004450	ZLC02G0033140	ZLC02G0005730	ZLC05G0023300
ZLC03G0007480	ZLC02G0004460	ZLC02G0033150	ZLC02G0005740	ZLC05G0023320
ZLC03G0007360	ZLC02G0004470	ZLC02G0033160	ZLC02G0005780	ZLC05G0023330
ZLC03G0007500	ZLC02G0004490	ZLC02G0033170	ZLC02G0005800	ZLC05G0023350
ZLC03G0007510	ZLC02G0004510	ZLC02G0033180	ZLC02G0005830	ZLC05G0023400
ZLC03G0026730	ZLC02G0004520	ZLC02G0033190	ZLC02G0005840	ZLC05G0023420
ZLC03G0007520	ZLC02G0004530	ZLC02G0033200	ZLC02G0005850	ZLC05G0023440
ZLC03G0007530	ZLC02G0000730	ZLC02G0033210	ZLC02G0005870	ZLC05G0023430
ZLC03G0007540	ZLC02G0004550	ZLC02G0033220	ZLC02G0005920	ZLC05G0023470
ZLC03G0026740	ZLC02G0004560	ZLC02G0033230	ZLC02G0005930	ZLC05G0023480
ZLC03G0007550	ZLC02G0004590	ZLC02G0033240	ZLC02G0000820	ZLC05G0023490
ZLC03G0007570	ZLC02G0004640	ZLC02G0033260	ZLC02G0005940	ZLC05G0023550
ZLC03G0007580	ZLC02G0000740	ZLC02G0033270	ZLC02G0005950	ZLC05G0023580
ZLC03G0007600	ZLC02G0004650	ZLC02G0033280	ZLC02G0005970	ZLC05G0023640
ZLC03G0026750	ZLC02G0004700	ZLC02G0033310	ZLC02G0006000	ZLC05G0023800
ZLC03G0007610	ZLC02G0004710	ZLC02G0033320	ZLC02G0000100	ZLC05G0023880
ZLC03G0007620	ZLC02G0004770	ZLC02G0033330	ZLC02G0006010	ZLC05G0023890
ZLC03G0000790	ZLC02G0004790	ZLC02G0001180	ZLC02G0006030	ZLC05G0024000
ZLC03G0007660	ZLC02G0004800	ZLC02G0033360	ZLC02G0006060	ZLC05G0024040
ZLC03G0007680	ZLC02G0004810	ZLC02G0033390	ZLC02G0000830	ZLC05G0024090
ZLC03G0007690	ZLC02G0004840	ZLC02G0033400	ZLC02G0000840	ZLC05G0024120
ZLC03G0007710	ZLC02G0004850	ZLC02G0033410	ZLC02G0006100	ZLC05G0008100
ZLC03G0026770	ZLC02G0004870	ZLC02G0033420	ZLC02G0006110	ZLC05G0024250
ZLC03G0007730	ZLC02G0004890	ZLC02G0033430	ZLC03G0006910	ZLC05G0024310
ZLC03G0007750	ZLC02G0004920	ZLC02G0033440	ZLC03G0006920	ZLC05G0024320
ZLC03G0007760	ZLC02G0004930	ZLC02G0033450	ZLC03G0026390	ZLC05G0001310
ZLC03G0007770	ZLC02G0004950	ZLC02G0033460	ZLC03G0000710	ZLC05G0024330
ZLC03G0026780	ZLC02G0000760	ZLC02G0033470	ZLC03G0026400	ZLC05G0024340
ZLC03G0007780	ZLC02G0004980	ZLC02G0033480	ZLC03G0026450	ZLC05G0024360
ZLC03G0026800	ZLC02G0005030	ZLC02G0033490	ZLC03G0026460	ZLC05G0024490
ZLC03G0007810	ZLC02G0005040	ZLC02G0033510	ZLC03G0026470	ZLC05G0024500
ZLC03G0007830	ZLC02G0005060	ZLC02G0033530	ZLC03G0026480	ZLC05G0024510
ZLC03G0026810	ZLC02G0005080	ZLC02G0033540	ZLC03G0006980	ZLC05G0024520
ZLC03G0007840	ZLC02G0005110	ZLC02G0033550	ZLC03G0007000	ZLC05G0024580
ZLC03G0007880	ZLC02G0005160	ZLC02G0033560	ZLC03G0026500	ZLC05G0024890
ZLC03G0007900	ZLC02G0005170	ZLC02G0033570	ZLC03G0026510	ZLC05G0024900
ZLC03G0000820	ZLC02G0005180	ZLC02G0033590	ZLC03G0007030	ZLC05G0024910
ZLC03G0007910	ZLC02G0005190	ZLC02G0033600	ZLC03G0007040	ZLC05G0024940
ZLC03G0007920	ZLC02G0000770	ZLC02G0033620	ZLC03G0007050	ZLC05G0024960
ZLC03G0000020	ZLC02G0005200	ZLC02G0033630	ZLC03G0007060	ZLC05G0025040
ZLC03G0026830	ZLC02G0005210	ZLC02G0033640	ZLC03G0007070	ZLC05G0025080
ZLC03G0007930	ZLC02G0005280	ZLC02G0033650	ZLC03G0026520	ZLC05G0025090
ZLC03G0026840	ZLC02G0005300	ZLC02G0033670	ZLC03G0026530	ZLC05G0025110
ZLC03G0007940	ZLC02G0005310	ZLC02G0033690	ZLC03G0007080	ZLC05G0025130
ZLC03G0007950	ZLC02G0005330	ZLC02G0033700	ZLC03G0007090	ZLC05G0025140
ZLC03G0007970	ZLC02G0005350	ZLC02G0033710	ZLC03G0000740	ZLC05G0025160
ZLC03G0007980	ZLC02G0005360	ZLC02G0033720	ZLC03G0026540	ZLC05G0025170
ZLC03G0000830	ZLC02G0005380	ZLC02G0033740	ZLC03G0007140	ZLC05G0025190
ZLC03G0026850	ZLC02G0005390	ZLC02G0033780	ZLC03G0007160	ZLC05G0025200
ZLC03G0008000	ZLC02G0005420	ZLC02G0033790	ZLC03G0007170	ZLC05G0025290
ZLC03G0026860	ZLC02G0005430	ZLC02G0033800	ZLC03G0007210	ZLC05G0025360
ZLC03G0008010	ZLC02G0005470	ZLC02G0033820	ZLC03G0026550	ZLC05G0025370
ZLC03G0026870	ZLC02G0005490	ZLC02G0033840	ZLC03G0007220	ZLC05G0025420
ZLC03G0000840	ZLC02G0005500	ZLC02G0033900	ZLC03G0007230	ZLC05G0025440
ZLC03G0008040	ZLC02G0005530	ZLC02G0033920	ZLC03G0000760	ZLC05G0025450
ZLC03G0007960	ZLC02G0005570	ZLC02G0033960	ZLC03G0007250	ZLC05G0025460
ZLC03G0008050	ZLC02G0005580	ZLC02G0033970	ZLC03G0026560	ZLC05G0025470
ZLC03G0026880	ZLC02G0005590	ZLC02G0033980	ZLC03G0026570	ZLC05G0025510
ZLC03G0000860	ZLC02G0000800	ZLC02G0033990	ZLC03G0007280	ZLC05G0025520
ZLC03G0008080	ZLC02G0000810	ZLC02G0034010	ZLC03G0007300	ZLC05G0025540
ZLC03G0000870	ZLC02G0005680	ZLC02G0034040	ZLC03G0007320	ZLC05G0025580
ZLC03G0026940	ZLC02G0005700	ZLC02G0034060	ZLC03G0026600	ZLC05G0025590
ZLC03G0008140	ZLC02G0005720	ZLC02G0034070	ZLC03G0026630	ZLC05G0025600
ZLC03G0008150	ZLC02G0005740	ZLC02G0034200	ZLC03G0000770	ZLC05G0025640
ZLC03G0027040	ZLC02G0005760	ZLC02G0034210	ZLC03G0007340	ZLC05G0025740
ZLC03G0027050	ZLC02G0005780	ZLC02G0034220	ZLC03G0007370	ZLC05G0025760
ZLC03G0027060	ZLC02G0005820	ZLC02G0034230	ZLC03G0026640	ZLC05G0025800
ZLC03G0008220	ZLC02G0005850	ZLC02G0034270	ZLC03G0007390	ZLC05G0025830
ZLC03G0000880	ZLC02G0005870	ZLC02G0034280	ZLC03G0026680	ZLC05G0025910
ZLC03G0000890	ZLC02G0005880	ZLC02G0034290	ZLC03G0007400	ZLC05G0025930
ZLC03G0008250	ZLC02G0005920	ZLC02G0034320	ZLC03G0000780	ZLC05G0025960
ZLC03G0008260	ZLC02G0005930	ZLC02G0034390	ZLC03G0007420	ZLC05G0025980
ZLC03G0027090	ZLC02G0000820	ZLC02G0034420	ZLC03G0007430	ZLC05G0026010
ZLC03G0027100	ZLC02G0005940	ZLC02G0034450	ZLC03G0007440	ZLC05G0026020
ZLC03G0008270	ZLC02G0005950	ZLC02G0034460	ZLC03G0007450	ZLC05G0026040
ZLC03G0027110	ZLC02G0005980	ZLC02G0034480	ZLC03G0026710	ZLC05G0026080
ZLC03G0008280	ZLC02G0005990	ZLC02G0034500	ZLC03G0007470	ZLC05G0026090
ZLC03G0008290	ZLC02G0006000	ZLC02G0034520	ZLC03G0007480	ZLC05G0026100
ZLC03G0008300	ZLC02G0000100	ZLC02G0034550	ZLC03G0007360	ZLC05G0026120
ZLC03G0027120	ZLC02G0006010	ZLC02G0034580	ZLC03G0026730	ZLC05G0026160
ZLC03G0008310	ZLC02G0006030	ZLC02G0034590	ZLC03G0007530	ZLC05G0026170
ZLC03G0008320	ZLC02G0006050	ZLC02G0034600	ZLC03G0007540	ZLC05G0026180
ZLC03G0008330	ZLC02G0000830	ZLC02G0034610	ZLC03G0026740	ZLC05G0026190
ZLC03G0027150	ZLC02G0006080	ZLC02G0034620	ZLC03G0007580	ZLC05G0026360
ZLC03G0008340	ZLC02G0006090	ZLC02G0034630	ZLC03G0026750	ZLC05G0026430
ZLC03G0008360	ZLC02G0000840	ZLC02G0034650	ZLC03G0000790	ZLC05G0026440
ZLC03G0008370	ZLC02G0006100	ZLC02G0034670	ZLC03G0007620	ZLC05G0026480
ZLC03G0000910	ZLC03G0026380	ZLC02G0034690	ZLC03G0007650	ZLC05G0026490
ZLC03G0008380	ZLC03G0006930	ZLC02G0034700	ZLC03G0026760	ZLC05G0026500
ZLC03G0008400	ZLC03G0026390	ZLC02G0034710	ZLC03G0007680	ZLC05G0026510
ZLC03G0008410	ZLC03G0026400	ZLC02G0034720	ZLC03G0007690	ZLC05G0026520
ZLC03G0027180	ZLC03G0026420	ZLC02G0034730	ZLC03G0007710	ZLC05G0026530
ZLC03G0027200	ZLC03G0026460	ZLC02G0034740	ZLC03G0026770	ZLC05G0026540
ZLC03G0027210	ZLC03G0026480	ZLC02G0034750	ZLC03G0007730	ZLC05G0026560
ZLC03G0027220	ZLC03G0006980	ZLC02G0034760	ZLC03G0007740	ZLC05G0026570
ZLC03G0008420	ZLC03G0026490	ZLC02G0034770	ZLC03G0026790	ZLC05G0026590
ZLC03G0027240	ZLC03G0007000	ZLC02G0034780	ZLC03G0026800	ZLC05G0026730
ZLC03G0027250	ZLC03G0007020	ZLC02G0034810	ZLC03G0007790	ZLC05G0026760
ZLC03G0008430	ZLC03G0026510	ZLC02G0034800	ZLC03G0007810	ZLC05G0026770
ZLC03G0027270	ZLC03G0000730	ZLC02G0034790	ZLC03G0007830	ZLC05G0008260
ZLC03G0008440	ZLC03G0026520	ZLC02G0034820	ZLC03G0026810	ZLC05G0008240
ZLC03G0027280	ZLC03G0007070	ZLC02G0034900	ZLC03G0007840	ZLC05G0008280
ZLC03G0027310	ZLC03G0026530	ZLC02G0034910	ZLC03G0007880	ZLC05G0008290
ZLC03G0008450	ZLC03G0007100	ZLC02G0034920	ZLC03G0007900	ZLC05G0008300
ZLC03G0008480	ZLC03G0007110	ZLC02G0034930	ZLC03G0007910	ZLC05G0001330
ZLC03G0008490	ZLC03G0026540	ZLC02G0034950	ZLC03G0000820	ZLC05G0008380
ZLC03G0008520	ZLC03G0007130	ZLC02G0034960	ZLC03G0007930	ZLC05G0001350
ZLC03G0027400	ZLC03G0000750	ZLC02G0035000	ZLC03G0026830	ZLC05G0008550
ZLC03G0027410	ZLC03G0007170	ZLC02G0035010	ZLC03G0026840	ZLC05G0008560
ZLC03G0008530	ZLC03G0007200	ZLC02G0035030	ZLC03G0007950	ZLC05G0001450
ZLC03G0027420	ZLC03G0026550	ZLC02G0035040	ZLC03G0007970	ZLC05G0008690
ZLC03G0008540	ZLC03G0007220	ZLC02G0035050	ZLC03G0007980	ZLC05G0008760
ZLC03G0027440	ZLC03G0007230	ZLC02G0035060	ZLC03G0000830	ZLC05G0008770
ZLC03G0027450	ZLC03G0000760	ZLC02G0035070	ZLC03G0026850	ZLC05G0008790
ZLC03G0008550	ZLC03G0007240	ZLC02G0035080	ZLC03G0008000	ZLC05G0008990
ZLC03G0008560	ZLC03G0007250	ZLC02G0035090	ZLC03G0026860	ZLC05G0009000
ZLC03G0027480	ZLC03G0026560	ZLC02G0035120	ZLC03G0008010	ZLC05G0001600
ZLC03G0008570	ZLC03G0007260	ZLC02G0035140	ZLC03G0026870	ZLC05G0009040
ZLC03G0027490	ZLC03G0007300	ZLC02G0035150	ZLC03G0000840	ZLC05G0001630
ZLC03G0008580	ZLC03G0026580	ZLC02G0035160	ZLC03G0008030	ZLC05G0009050
ZLC03G0008590	ZLC03G0026590	ZLC02G0035170	ZLC03G0008040	ZLC05G0009070
ZLC03G0008600	ZLC03G0026600	ZLC02G0035180	ZLC03G0008050	ZLC05G0001650
ZLC03G0008620	ZLC03G0026610	ZLC02G0035210	ZLC03G0026880	ZLC05G0001660
ZLC03G0008630	ZLC03G0007320	ZLC02G0035220	ZLC03G0000020	ZLC05G0001670
ZLC03G0000930	ZLC03G0026630	ZLC02G0035190	ZLC03G0026900	ZLC05G0009090
ZLC03G0008640	ZLC03G0007360	ZLC02G0035230	ZLC03G0026910	ZLC05G0001680
ZLC03G0008650	ZLC03G0007370	ZLC02G0035240	ZLC03G0000870	ZLC05G0001690
ZLC03G0008660	ZLC03G0000770	ZLC02G0035270	ZLC03G0008080	ZLC05G0001700
ZLC03G0008690	ZLC03G0007390	ZLC02G0035280	ZLC03G0026940	ZLC05G0001710
ZLC03G0008680	ZLC03G0026660	ZLC02G0035290	ZLC03G0026960	ZLC05G0001720
ZLC03G0008700	ZLC03G0026680	ZLC02G0035310	ZLC03G0027010	ZLC05G0009120
ZLC03G0000940	ZLC03G0000780	ZLC02G0035260	ZLC03G0027020	ZLC05G0001730
ZLC03G0027560	ZLC03G0007400	ZLC02G0035350	ZLC03G0027030	ZLC05G0001740
ZLC03G0000950	ZLC03G0007430	ZLC02G0035370	ZLC03G0008140	ZLC05G0009200
ZLC03G0000960	ZLC03G0007450	ZLC02G0035380	ZLC03G0008160	ZLC05G0001750
ZLC03G0008730	ZLC03G0007460	ZLC02G0035410	ZLC03G0008170	ZLC05G0009210
ZLC03G0008750	ZLC03G0026710	ZLC02G0035420	ZLC03G0008180	ZLC05G0009230
ZLC03G0008790	ZLC03G0007470	ZLC02G0035430	ZLC03G0027040	ZLC05G0009280
ZLC03G0027600	ZLC03G0007480	ZLC02G0035440	ZLC03G0008210	ZLC05G0001760
ZLC03G0008810	ZLC03G0007500	ZLC02G0035450	ZLC03G0027050	ZLC05G0001780
ZLC03G0027620	ZLC03G0007510	ZLC02G0035460	ZLC03G0027060	ZLC05G0009330
ZLC03G0008840	ZLC03G0026730	ZLC02G0035470	ZLC03G0008220	ZLC05G0001790
ZLC03G0008870	ZLC03G0026740	ZLC02G0035510	ZLC03G0000880	ZLC05G0009350
ZLC03G0008880	ZLC03G0007550	ZLC02G0035530	ZLC03G0008240	ZLC05G0009370
ZLC03G0008890	ZLC03G0026750	ZLC02G0035540	ZLC03G0008250	ZLC05G0009410
ZLC03G0008900	ZLC03G0007630	ZLC02G0035560	ZLC03G0027080	ZLC05G0009500
ZLC03G0000970	ZLC03G0007650	ZLC02G0035580	ZLC03G0000890	ZLC05G0009520
ZLC03G0027680	ZLC03G0026760	ZLC02G0035590	ZLC03G0008260	ZLC05G0009530
ZLC03G0008930	ZLC03G0007670	ZLC02G0035600	ZLC03G0027090	ZLC05G0009550
ZLC03G0008960	ZLC03G0007690	ZLC02G0035610	ZLC03G0008270	ZLC05G0009620
ZLC03G0008940	ZLC03G0007710	ZLC02G0035620	ZLC03G0027100	ZLC05G0009670
ZLC03G0008950	ZLC03G0026770	ZLC02G0035630	ZLC03G0027110	ZLC05G0009680
ZLC03G0008990	ZLC03G0007700	ZLC02G0035640	ZLC03G0008280	ZLC05G0009780
ZLC03G0027690	ZLC03G0007730	ZLC02G0035650	ZLC03G0008290	ZLC05G0001810
ZLC03G0027700	ZLC03G0007750	ZLC02G0035660	ZLC03G0027120	ZLC05G0009880
ZLC03G0000980	ZLC03G0026790	ZLC02G0035670	ZLC03G0008310	ZLC05G0001870
ZLC03G0009010	ZLC03G0007780	ZLC02G0035680	ZLC03G0008330	ZLC05G0009930
ZLC03G0009020	ZLC03G0026800	ZLC02G0035690	ZLC03G0027140	ZLC05G0000130
ZLC03G0009030	ZLC03G0026810	ZLC02G0035700	ZLC03G0027150	ZLC05G0010060
ZLC03G0027710	ZLC03G0007860	ZLC02G0035710	ZLC03G0008340	ZLC05G0001930
ZLC03G0009070	ZLC03G0007880	ZLC02G0035720	ZLC03G0000900	ZLC05G0001950
ZLC03G0001000	ZLC03G0007900	ZLC02G0035730	ZLC03G0008370	ZLC05G0010150
ZLC03G0009100	ZLC03G0026820	ZLC02G0035740	ZLC03G0008400	ZLC05G0010180
ZLC03G0009110	ZLC03G0007910	ZLC02G0035770	ZLC03G0000910	ZLC05G0010230
ZLC03G0027760	ZLC03G0007920	ZLC02G0035790	ZLC03G0008410	ZLC05G0010320
ZLC03G0001010	ZLC03G0007930	ZLC02G0035800	ZLC03G0027200	ZLC05G0010330
ZLC03G0001020	ZLC03G0026830	ZLC02G0035830	ZLC03G0027210	ZLC05G0010410
ZLC03G0027790	ZLC03G0007970	ZLC02G0035840	ZLC03G0008420	ZLC05G0010480
ZLC03G0001040	ZLC03G0026850	ZLC02G0035850	ZLC03G0027220	ZLC05G0010500
ZLC03G0001050	ZLC03G0026860	ZLC02G0035860	ZLC03G0027230	ZLC05G0010510
ZLC03G0027870	ZLC03G0026870	ZLC02G0035870	ZLC03G0027240	ZLC05G0010520
ZLC03G0027890	ZLC03G0008030	ZLC02G0035890	ZLC03G0027270	ZLC05G0000150
ZLC03G0027900	ZLC03G0008060	ZLC02G0035910	ZLC03G0027280	ZLC05G0002160
ZLC03G0027920	ZLC03G0026890	ZLC02G0035930	ZLC03G0027310	ZLC05G0010560
ZLC03G0027930	ZLC03G0008070	ZLC02G0035940	ZLC03G0008450	ZLC05G0010630
ZLC03G0027950	ZLC03G0000850	ZLC02G0035950	ZLC03G0027340	ZLC05G0000160
ZLC03G0027970	ZLC03G0026910	ZLC02G0035960	ZLC03G0008460	ZLC05G0010750
ZLC03G0027980	ZLC03G0008080	ZLC02G0035970	ZLC03G0027350	ZLC05G0010770
ZLC03G0001080	ZLC03G0000870	ZLC02G0035980	ZLC03G0027360	ZLC05G0002360
ZLC03G0028000	ZLC03G0000020	ZLC02G0036020	ZLC03G0027380	ZLC05G0010780
ZLC03G0001090	ZLC03G0008090	ZLC02G0036030	ZLC03G0008480	ZLC05G0010790
ZLC03G0028030	ZLC03G0026930	ZLC02G0001200	ZLC03G0008490	ZLC05G0002380
ZLC03G0009280	ZLC03G0026940	ZLC02G0036050	ZLC03G0008510	ZLC05G0002390
ZLC03G0001100	ZLC03G0026960	ZLC02G0036060	ZLC03G0027400	ZLC05G0002450
ZLC03G0009290	ZLC03G0008110	ZLC02G0036070	ZLC03G0027410	ZLC05G0002500
ZLC03G0009300	ZLC03G0026980	ZLC02G0036090	ZLC03G0008530	ZLC05G0002530
ZLC03G0009310	ZLC03G0027010	ZLC02G0036100	ZLC03G0027420	ZLC05G0010920
ZLC03G0028070	ZLC03G0027020	ZLC02G0036110	ZLC03G0008540	ZLC05G0010970
ZLC03G0009320	ZLC03G0008130	ZLC02G0036120	ZLC03G0027440	ZLC05G0000200
ZLC03G0009340	ZLC03G0008150	ZLC02G0036130	ZLC03G0008560	ZLC05G0000210
ZLC03G0009350	ZLC03G0008160	ZLC02G0036140	ZLC03G0027480	ZLC05G0002630
ZLC03G0009360	ZLC03G0008170	ZLC02G0036150	ZLC03G0027490	ZLC05G0002640
ZLC03G0009390	ZLC03G0008180	ZLC02G0036170	ZLC03G0008580	ZLC05G0002660
ZLC03G0009400	ZLC03G0027040	ZLC02G0036220	ZLC03G0008600	ZLC05G0002670
ZLC03G0001120	ZLC03G0008200	ZLC02G0036230	ZLC03G0027510	ZLC05G0011100
ZLC03G0009410	ZLC03G0008210	ZLC02G0036310	ZLC03G0027530	ZLC05G0000230
ZLC03G0028080	ZLC03G0027050	ZLC02G0036320	ZLC03G0008620	ZLC05G0002770
ZLC03G0009420	ZLC03G0027060	ZLC02G0036330	ZLC03G0000930	ZLC05G0011130
ZLC03G0009450	ZLC03G0000880	ZLC02G0036370	ZLC03G0008640	ZLC05G0002890
ZLC03G0028090	ZLC03G0027070	ZLC02G0036400	ZLC03G0008650	ZLC05G0002910
ZLC03G0009460	ZLC03G0027080	ZLC02G0036410	ZLC03G0008660	ZLC05G0000240
ZLC03G0009470	ZLC03G0008270	ZLC02G0036420	ZLC03G0027540	ZLC05G0011370
ZLC03G0009490	ZLC03G0027110	ZLC02G0036430	ZLC03G0008680	ZLC05G0011410
ZLC03G0028110	ZLC03G0008290	ZLC02G0036440	ZLC03G0008730	ZLC05G0011420
ZLC03G0028130	ZLC03G0008300	ZLC02G0036450	ZLC03G0027560	ZLC05G0011430
ZLC03G0028150	ZLC03G0008320	ZLC02G0036470	ZLC03G0000960	ZLC05G0003090
ZLC03G0028140	ZLC03G0008330	ZLC02G0036480	ZLC03G0027570	ZLC05G0003170
ZLC03G0028180	ZLC03G0027140	ZLC02G0036490	ZLC03G0008750	ZLC05G0000280
ZLC03G0028190	ZLC03G0027150	ZLC02G0036510	ZLC03G0008770	ZLC05G0011570
ZLC03G0028220	ZLC03G0008370	ZLC02G0036520	ZLC03G0008790	ZLC05G0011580
ZLC03G0028260	ZLC03G0027180	ZLC02G0036530	ZLC03G0000030	ZLC05G0011590
ZLC03G0009510	ZLC03G0027200	ZLC02G0036550	ZLC03G0027580	ZLC05G0003250
ZLC03G0009520	ZLC03G0027210	ZLC02G0036570	ZLC03G0027600	ZLC05G0003260
ZLC03G0028290	ZLC03G0027220	ZLC02G0036560	ZLC03G0008830	ZLC05G0003270
ZLC03G0009530	ZLC03G0027230	ZLC02G0036580	ZLC03G0027620	ZLC05G0003280
ZLC03G0009540	ZLC03G0027240	ZLC02G0036610	ZLC03G0008840	ZLC05G0003310
ZLC03G0001140	ZLC03G0027250	ZLC02G0036620	ZLC03G0008850	ZLC05G0003330
ZLC03G0028330	ZLC03G0008430	ZLC02G0036600	ZLC03G0008860	ZLC05G0003360
ZLC03G0009570	ZLC03G0027280	ZLC02G0036630	ZLC03G0008870	ZLC05G0003370
ZLC03G0001150	ZLC03G0027300	ZLC02G0036640	ZLC03G0008880	ZLC05G0011630
ZLC03G0009590	ZLC03G0027310	ZLC02G0036650	ZLC03G0027660	ZLC05G0003400
ZLC03G0009600	ZLC03G0027340	ZLC02G0036660	ZLC03G0027670	ZLC05G0011640
ZLC03G0001160	ZLC03G0027350	ZLC02G0036670	ZLC03G0008900	ZLC05G0011650
ZLC03G0028350	ZLC03G0027380	ZLC02G0036680	ZLC03G0000970	ZLC05G0011670
ZLC03G0009610	ZLC03G0008500	ZLC02G0036690	ZLC03G0008920	ZLC05G0003550
ZLC03G0028360	ZLC03G0008520	ZLC02G0036710	ZLC03G0027680	ZLC05G0011700
ZLC03G0009620	ZLC03G0027400	ZLC02G0036730	ZLC03G0008930	ZLC05G0003560
ZLC03G0001170	ZLC03G0027420	ZLC02G0036760	ZLC03G0008960	ZLC05G0011730
ZLC03G0009630	ZLC03G0008530	ZLC02G0036770	ZLC03G0008940	ZLC05G0003680
ZLC03G0009640	ZLC03G0027440	ZLC02G0036800	ZLC03G0008950	ZLC05G0003690
ZLC03G0028370	ZLC03G0008550	ZLC02G0036810	ZLC03G0008980	ZLC05G0003700
ZLC03G0009670	ZLC03G0027480	ZLC02G0036820	ZLC03G0027690	ZLC05G0011870
ZLC03G0009680	ZLC03G0027490	ZLC02G0036830	ZLC03G0027700	ZLC05G0000010
ZLC03G0028380	ZLC03G0008580	ZLC02G0036850	ZLC03G0000980	ZLC05G0003720
ZLC03G0028400	ZLC03G0008590	ZLC02G0036860	ZLC03G0009020	ZLC05G0003730
ZLC03G0009710	ZLC03G0008600	ZLC02G0036870	ZLC03G0027710	ZLC05G0003760
ZLC03G0009730	ZLC03G0008610	ZLC02G0036880	ZLC03G0009060	ZLC05G0011920
ZLC03G0009740	ZLC03G0027510	ZLC02G0036890	ZLC03G0027730	ZLC05G0011970
ZLC03G0028430	ZLC03G0008620	ZLC02G0036900	ZLC03G0000990	ZLC05G0011980
ZLC03G0009760	ZLC03G0008630	ZLC02G0036920	ZLC03G0009100	ZLC05G0011990
ZLC03G0009770	ZLC03G0008650	ZLC02G0036950	ZLC03G0009110	ZLC05G0012000
ZLC03G0028440	ZLC03G0008660	ZLC02G0036960	ZLC03G0027760	ZLC05G0003930
ZLC03G0009780	ZLC03G0000030	ZLC02G0036970	ZLC03G0001010	ZLC05G0012010
ZLC03G0009800	ZLC03G0027540	ZLC02G0036980	ZLC03G0027780	ZLC05G0012050
ZLC03G0009810	ZLC03G0008680	ZLC02G0037000	ZLC03G0027790	ZLC05G0012070
ZLC03G0001180	ZLC03G0008700	ZLC02G0037010	ZLC03G0027800	ZLC05G0012120
ZLC03G0009830	ZLC03G0008730	ZLC02G0037020	ZLC03G0027830	ZLC05G0003990
ZLC03G0009840	ZLC03G0000950	ZLC02G0037030	ZLC03G0001040	ZLC05G0012190
ZLC03G0009860	ZLC03G0027560	ZLC02G0037050	ZLC03G0001050	ZLC05G0004020
ZLC03G0028450	ZLC03G0027570	ZLC02G0037060	ZLC03G0009180	ZLC05G0004030
ZLC03G0028460	ZLC03G0008750	ZLC02G0037070	ZLC03G0027870	ZLC05G0004050
ZLC03G0001190	ZLC03G0008790	ZLC02G0037080	ZLC03G0027890	ZLC05G0004070
ZLC03G0009870	ZLC03G0008800	ZLC02G0037090	ZLC03G0027900	ZLC05G0004080
ZLC03G0028480	ZLC03G0027590	ZLC02G0037100	ZLC03G0027920	ZLC05G0004150
ZLC03G0028490	ZLC03G0008810	ZLC02G0037110	ZLC03G0027930	ZLC05G0004220
ZLC03G0009920	ZLC03G0008820	ZLC02G0037130	ZLC03G0027940	ZLC05G0012550
ZLC03G0009910	ZLC03G0027620	ZLC02G0037140	ZLC03G0027950	ZLC05G0004260
ZLC03G0009930	ZLC03G0008840	ZLC02G0037150	ZLC03G0000040	ZLC05G0004280
ZLC03G0009940	ZLC03G0008900	ZLC02G0037160	ZLC03G0001060	ZLC05G0000020
ZLC03G0009960	ZLC03G0008910	ZLC02G0037170	ZLC03G0027960	ZLC05G0004290
ZLC03G0028510	ZLC03G0027680	ZLC02G0037180	ZLC03G0027970	ZLC05G0004310
ZLC03G0000050	ZLC03G0008960	ZLC02G0037190	ZLC03G0001070	ZLC05G0004320
ZLC03G0001210	ZLC03G0000970	ZLC02G0037200	ZLC03G0027980	ZLC05G0004340
ZLC03G0010040	ZLC03G0008950	ZLC02G0037210	ZLC03G0009250	ZLC05G0004350
ZLC03G0010050	ZLC03G0008980	ZLC02G0037220	ZLC03G0028000	ZLC05G0004370
ZLC03G0010060	ZLC03G0008990	ZLC02G0037230	ZLC03G0028010	ZLC05G0004430
ZLC03G0010080	ZLC03G0027690	ZLC02G0037240	ZLC03G0028030	ZLC05G0004440
ZLC03G0010130	ZLC03G0027700	ZLC02G0037250	ZLC03G0009280	ZLC06G0006750
ZLC03G0010140	ZLC03G0009010	ZLC02G0001220	ZLC03G0009290	ZLC06G0006840
ZLC03G0010150	ZLC03G0027710	ZLC02G0001230	ZLC03G0009300	ZLC06G0000830
ZLC03G0010160	ZLC03G0027730	ZLC02G0001240	ZLC03G0009310	ZLC06G0006920
ZLC03G0010170	ZLC03G0009080	ZLC02G0001250	ZLC03G0001100	ZLC06G0024420
ZLC03G0028550	ZLC03G0027760	ZLC02G0001260	ZLC03G0028070	ZLC06G0024450
ZLC03G0001230	ZLC03G0027780	ZLC02G0000180	ZLC03G0009320	ZLC06G0024470
ZLC03G0028580	ZLC03G0027790	ZLC02G0001270	ZLC03G0009330	ZLC06G0006950
ZLC03G0010180	ZLC03G0027800	ZLC02G0001280	ZLC03G0009350	ZLC06G0006960
ZLC03G0028600	ZLC03G0009120	ZLC02G0001300	ZLC03G0009360	ZLC06G0006980
ZLC03G0028610	ZLC03G0001040	ZLC02G0001310	ZLC03G0009380	ZLC06G0024580
ZLC03G0001240	ZLC03G0027810	ZLC02G0001320	ZLC03G0009390	ZLC06G0024590
ZLC03G0001250	ZLC03G0027820	ZLC02G0001340	ZLC03G0009410	ZLC06G0007040
ZLC03G0010210	ZLC03G0027830	ZLC02G0001350	ZLC03G0028080	ZLC06G0007070
ZLC03G0010220	ZLC03G0027850	ZLC02G0001370	ZLC03G0009420	ZLC06G0007100
ZLC03G0010230	ZLC03G0027860	ZLC02G0000210	ZLC03G0001120	ZLC06G0000920
ZLC03G0010240	ZLC03G0009170	ZLC02G0000220	ZLC03G0009450	ZLC06G0007190
ZLC03G0010250	ZLC03G0027870	ZLC02G0001380	ZLC03G0028090	ZLC06G0007200
ZLC03G0010260	ZLC03G0027890	ZLC02G0001390	ZLC03G0028100	ZLC06G0007220
ZLC03G0028620	ZLC03G0027910	ZLC02G0001400	ZLC03G0009460	ZLC06G0024790
ZLC03G0010270	ZLC03G0027920	ZLC02G0001410	ZLC03G0009470	ZLC06G0024800
ZLC03G0010290	ZLC03G0009210	ZLC02G0001430	ZLC03G0028110	ZLC06G0024840
ZLC03G0010300	ZLC03G0027930	ZLC02G0001440	ZLC03G0028120	ZLC06G0024850
ZLC03G0028690	ZLC03G0027940	ZLC02G0001460	ZLC03G0028130	ZLC06G0024910
ZLC03G0010320	ZLC03G0027950	ZLC02G0001470	ZLC03G0028260	ZLC06G0007420
ZLC03G0001260	ZLC03G0001060	ZLC02G0001500	ZLC03G0009520	ZLC06G0007440
ZLC03G0010340	ZLC03G0001070	ZLC02G0001510	ZLC03G0028290	ZLC06G0000950
ZLC03G0010350	ZLC03G0027960	ZLC02G0001520	ZLC03G0001140	ZLC06G0007560
ZLC03G0010370	ZLC03G0027970	ZLC02G0001540	ZLC03G0000050	ZLC06G0007570
ZLC03G0028730	ZLC03G0027980	ZLC02G0000260	ZLC03G0028310	ZLC06G0024960
ZLC03G0010380	ZLC03G0027990	ZLC02G0001570	ZLC03G0028320	ZLC06G0024970
ZLC03G0010390	ZLC03G0009250	ZLC02G0000270	ZLC03G0028330	ZLC06G0007670
ZLC03G0010400	ZLC03G0028000	ZLC02G0000280	ZLC03G0001150	ZLC06G0000980
ZLC03G0010410	ZLC03G0028010	ZLC02G0001580	ZLC03G0009570	ZLC06G0000990
ZLC03G0028740	ZLC03G0028020	ZLC02G0001600	ZLC03G0009590	ZLC06G0007690
ZLC03G0028760	ZLC03G0028030	ZLC02G0001610	ZLC03G0009600	ZLC06G0007700
ZLC03G0010420	ZLC03G0009280	ZLC02G0001620	ZLC03G0028350	ZLC06G0007710
ZLC03G0028780	ZLC03G0009290	ZLC02G0001640	ZLC03G0001160	ZLC06G0007720
ZLC03G0010430	ZLC03G0009300	ZLC02G0001670	ZLC03G0009610	ZLC06G0007770
ZLC03G0028820	ZLC03G0009310	ZLC02G0001680	ZLC03G0028360	ZLC06G0007840
ZLC03G0010460	ZLC03G0009320	ZLC02G0000290	ZLC03G0009620	ZLC06G0007850
ZLC03G0028860	ZLC03G0009360	ZLC02G0001690	ZLC03G0001170	ZLC06G0007860
ZLC03G0028870	ZLC03G0009370	ZLC02G0000300	ZLC03G0009630	ZLC06G0001040
ZLC03G0010490	ZLC03G0009380	ZLC02G0001710	ZLC03G0009640	ZLC06G0001050
ZLC03G0010500	ZLC03G0009400	ZLC02G0001720	ZLC03G0009650	ZLC06G0001060
ZLC03G0010510	ZLC03G0028080	ZLC02G0001730	ZLC03G0028370	ZLC06G0025160
ZLC03G0028880	ZLC03G0009420	ZLC02G0001760	ZLC03G0009670	ZLC06G0008080
ZLC03G0028890	ZLC03G0009430	ZLC02G0001770	ZLC03G0009680	ZLC06G0008210
ZLC03G0010570	ZLC03G0000040	ZLC02G0001780	ZLC03G0028380	ZLC06G0025200
ZLC03G0010580	ZLC03G0028090	ZLC02G0001790	ZLC03G0009690	ZLC06G0008310
ZLC03G0028920	ZLC03G0028100	ZLC02G0001800	ZLC03G0009700	ZLC06G0008400
ZLC03G0028940	ZLC03G0009460	ZLC02G0001810	ZLC03G0009710	ZLC06G0008410
ZLC03G0010590	ZLC03G0009470	ZLC02G0001820	ZLC03G0028400	ZLC06G0008430
ZLC03G0010600	ZLC03G0009480	ZLC02G0001830	ZLC03G0009730	ZLC06G0008510
ZLC03G0010610	ZLC03G0028110	ZLC02G0000310	ZLC03G0009740	ZLC06G0008540
ZLC03G0010670	ZLC03G0028130	ZLC02G0001870	ZLC03G0009750	ZLC06G0008620
ZLC03G0029010	ZLC03G0009500	ZLC02G0001880	ZLC03G0028430	ZLC06G0008630
ZLC03G0029040	ZLC03G0009520	ZLC02G0001890	ZLC03G0009760	ZLC06G0008710
ZLC03G0010690	ZLC03G0028280	ZLC02G0001900	ZLC03G0009770	ZLC06G0025380
ZLC03G0010720	ZLC03G0028290	ZLC02G0001910	ZLC03G0028440	ZLC06G0008780
ZLC03G0010740	ZLC03G0001140	ZLC02G0001940	ZLC03G0001180	ZLC06G0025410
ZLC03G0010750	ZLC03G0028310	ZLC02G0001950	ZLC03G0009780	ZLC06G0008880
ZLC03G0010760	ZLC03G0028320	ZLC02G0001970	ZLC03G0009830	ZLC06G0008890
ZLC03G0001290	ZLC03G0028330	ZLC02G0001980	ZLC03G0009840	ZLC06G0008960
ZLC03G0029080	ZLC03G0009570	ZLC02G0001990	ZLC03G0009850	ZLC06G0008970
ZLC03G0029090	ZLC03G0028340	ZLC02G0000320	ZLC03G0009860	ZLC06G0009060
ZLC03G0010770	ZLC03G0009590	ZLC02G0002000	ZLC03G0028450	ZLC06G0009110
ZLC03G0010780	ZLC03G0028350	ZLC02G0002010	ZLC03G0001190	ZLC06G0009150
ZLC03G0010810	ZLC03G0001160	ZLC02G0002030	ZLC03G0009870	ZLC06G0025500
ZLC03G0010820	ZLC03G0009610	ZLC02G0002040	ZLC03G0028480	ZLC06G0009220
ZLC03G0010840	ZLC03G0028360	ZLC02G0002050	ZLC03G0028490	ZLC06G0009250
ZLC03G0010850	ZLC03G0009620	ZLC02G0002070	ZLC03G0009910	ZLC06G0001180
ZLC03G0010860	ZLC03G0009630	ZLC02G0000360	ZLC03G0009930	ZLC06G0025540
ZLC03G0029110	ZLC03G0009650	ZLC02G0002120	ZLC03G0009940	ZLC06G0009260
ZLC03G0010870	ZLC03G0028370	ZLC02G0002130	ZLC03G0009960	ZLC06G0025550
ZLC03G0010880	ZLC03G0009670	ZLC02G0002140	ZLC03G0009970	ZLC06G0001190
ZLC03G0001300	ZLC03G0009690	ZLC02G0002160	ZLC03G0009980	ZLC06G0025560
ZLC03G0029120	ZLC03G0028380	ZLC02G0002170	ZLC03G0028510	ZLC06G0009320
ZLC03G0010900	ZLC03G0009700	ZLC02G0002180	ZLC03G0001210	ZLC06G0009360
ZLC03G0010910	ZLC03G0009710	ZLC02G0002210	ZLC03G0010010	ZLC06G0009390
ZLC03G0001320	ZLC03G0028400	ZLC02G0002220	ZLC03G0010040	ZLC06G0009410
ZLC03G0029140	ZLC03G0009730	ZLC02G0002230	ZLC03G0010050	ZLC06G0009430
ZLC03G0010960	ZLC03G0009750	ZLC02G0002250	ZLC03G0028520	ZLC06G0009440
ZLC03G0029150	ZLC03G0028430	ZLC02G0002270	ZLC03G0010080	ZLC06G0025620
ZLC03G0010970	ZLC03G0009760	ZLC02G0000380	ZLC03G0028530	ZLC06G0001200
ZLC03G0010980	ZLC03G0009770	ZLC02G0002280	ZLC03G0010100	ZLC06G0009520
ZLC03G0011010	ZLC03G0028440	ZLC02G0002290	ZLC03G0010120	ZLC06G0025650
ZLC03G0011030	ZLC03G0001180	ZLC02G0002310	ZLC03G0010140	ZLC06G0009590
ZLC03G0011050	ZLC03G0009810	ZLC02G0002320	ZLC03G0001220	ZLC06G0009620
ZLC03G0011060	ZLC03G0009830	ZLC02G0000390	ZLC03G0010150	ZLC06G0009630
ZLC03G0001330	ZLC03G0009840	ZLC02G0002330	ZLC03G0010160	ZLC06G0009640
ZLC03G0011070	ZLC03G0009850	ZLC02G0002340	ZLC03G0028550	ZLC06G0009650
ZLC03G0011080	ZLC03G0028450	ZLC02G0002350	ZLC03G0028560	ZLC06G0025740
ZLC03G0011090	ZLC03G0009870	ZLC02G0002370	ZLC03G0001230	ZLC06G0025750
ZLC03G0001340	ZLC03G0028490	ZLC02G0002380	ZLC03G0028580	ZLC06G0009660
ZLC03G0029170	ZLC03G0001200	ZLC02G0002390	ZLC03G0010180	ZLC06G0009670
ZLC03G0011110	ZLC03G0009910	ZLC02G0002400	ZLC03G0001240	ZLC06G0025770
ZLC03G0011120	ZLC03G0009930	ZLC02G0002410	ZLC03G0028610	ZLC06G0009680
ZLC03G0011160	ZLC03G0009940	ZLC02G0002420	ZLC03G0010210	ZLC06G0001240
ZLC03G0011170	ZLC03G0009960	ZLC02G0002440	ZLC03G0010220	ZLC06G0009690
ZLC03G0011180	ZLC03G0009970	ZLC02G0002460	ZLC03G0010230	ZLC06G0009700
ZLC03G0001350	ZLC03G0028510	ZLC02G0002490	ZLC03G0010240	ZLC06G0001250
ZLC03G0011190	ZLC03G0001210	ZLC02G0002510	ZLC03G0010260	ZLC06G0009720
ZLC03G0011200	ZLC03G0010030	ZLC02G0002520	ZLC03G0028620	ZLC06G0025840
ZLC03G0011210	ZLC03G0010040	ZLC02G0002540	ZLC03G0010270	ZLC06G0001260
ZLC03G0011220	ZLC03G0028520	ZLC02G0002550	ZLC03G0001250	ZLC06G0025890
ZLC03G0029230	ZLC03G0010090	ZLC02G0002560	ZLC03G0010290	ZLC06G0009760
ZLC03G0011230	ZLC03G0028530	ZLC02G0002570	ZLC03G0028630	ZLC06G0009770
ZLC03G0011240	ZLC03G0010110	ZLC02G0002580	ZLC03G0028640	ZLC06G0025960
ZLC03G0011250	ZLC03G0000050	ZLC02G0002590	ZLC03G0028660	ZLC06G0025970
ZLC03G0029240	ZLC03G0010130	ZLC02G0000430	ZLC03G0010300	ZLC06G0025990
ZLC03G0011260	ZLC03G0001220	ZLC02G0002630	ZLC03G0010310	ZLC06G0001280
ZLC03G0011270	ZLC03G0010140	ZLC02G0000440	ZLC03G0028690	ZLC06G0026090
ZLC03G0029250	ZLC03G0010150	ZLC02G0000040	ZLC03G0028710	ZLC06G0026130
ZLC03G0011300	ZLC03G0010160	ZLC02G0002640	ZLC03G0028700	ZLC06G0009830
ZLC03G0029280	ZLC03G0001230	ZLC02G0002650	ZLC03G0010320	ZLC06G0009840
ZLC03G0011310	ZLC03G0028550	ZLC02G0000450	ZLC03G0001260	ZLC06G0001340
ZLC03G0029300	ZLC03G0028590	ZLC02G0000460	ZLC03G0010340	ZLC06G0009850
ZLC03G0011350	ZLC03G0010180	ZLC02G0002660	ZLC03G0010360	ZLC06G0009860
ZLC03G0029320	ZLC03G0028610	ZLC02G0000470	ZLC03G0028730	ZLC06G0009870
ZLC03G0011370	ZLC03G0010220	ZLC02G0002680	ZLC03G0010370	ZLC06G0026190
ZLC03G0011390	ZLC03G0010230	ZLC02G0002690	ZLC03G0010400	ZLC06G0026200
ZLC03G0011400	ZLC03G0010250	ZLC02G0002700	ZLC03G0028740	ZLC06G0026240
ZLC03G0029330	ZLC03G0010260	ZLC02G0002710	ZLC03G0028750	ZLC06G0000030
ZLC03G0011410	ZLC03G0001250	ZLC02G0002730	ZLC03G0028760	ZLC06G0009890
ZLC03G0011420	ZLC03G0028630	ZLC02G0000480	ZLC03G0028810	ZLC06G0009900
ZLC03G0011440	ZLC03G0028640	ZLC02G0002760	ZLC03G0028820	ZLC06G0009910
ZLC03G0011450	ZLC03G0028660	ZLC02G0000510	ZLC03G0028860	ZLC06G0009920
ZLC03G0011460	ZLC03G0010300	ZLC02G0000520	ZLC03G0028870	ZLC06G0026380
ZLC03G0011500	ZLC03G0028670	ZLC02G0002770	ZLC03G0010490	ZLC06G0009990
ZLC03G0029390	ZLC03G0001260	ZLC02G0000540	ZLC03G0010510	ZLC06G0026450
ZLC03G0011520	ZLC03G0028690	ZLC02G0000550	ZLC03G0028880	ZLC06G0026470
ZLC03G0011530	ZLC03G0028710	ZLC02G0002810	ZLC03G0028890	ZLC06G0026550
ZLC03G0011540	ZLC03G0010320	ZLC02G0002830	ZLC03G0010570	ZLC06G0010070
ZLC03G0011550	ZLC03G0010340	ZLC02G0002840	ZLC03G0010580	ZLC06G0026580
ZLC03G0011560	ZLC03G0010350	ZLC02G0002850	ZLC03G0028920	ZLC06G0026600
ZLC03G0011570	ZLC03G0010360	ZLC02G0002860	ZLC03G0028940	ZLC06G0026610
ZLC03G0029420	ZLC03G0010370	ZLC02G0002880	ZLC03G0010590	ZLC06G0026710
ZLC03G0011580	ZLC03G0028730	ZLC02G0002890	ZLC03G0028950	ZLC06G0026730
ZLC03G0029460	ZLC03G0010380	ZLC02G0002900	ZLC03G0010600	ZLC06G0026830
ZLC03G0011590	ZLC03G0010390	ZLC02G0002920	ZLC03G0010610	ZLC06G0026880
ZLC03G0011600	ZLC03G0028750	ZLC02G0000570	ZLC03G0010620	ZLC06G0026890
ZLC03G0011610	ZLC03G0028760	ZLC02G0002940	ZLC03G0010630	ZLC06G0010100
ZLC03G0011620	ZLC03G0028780	ZLC02G0002960	ZLC03G0028960	ZLC06G0026910
ZLC03G0011630	ZLC03G0028790	ZLC02G0000580	ZLC03G0028980	ZLC06G0026920
ZLC03G0011640	ZLC03G0010460	ZLC02G0003030	ZLC03G0010660	ZLC06G0010110
ZLC03G0011660	ZLC03G0028860	ZLC02G0003040	ZLC03G0010670	ZLC06G0010120
ZLC03G0011680	ZLC03G0028870	ZLC02G0003050	ZLC03G0029010	ZLC06G0026960
ZLC03G0029520	ZLC03G0010530	ZLC02G0003090	ZLC03G0029030	ZLC06G0010140
ZLC03G0029540	ZLC03G0001270	ZLC02G0000590	ZLC03G0029040	ZLC06G0027040
ZLC03G0029550	ZLC03G0028880	ZLC02G0003110	ZLC03G0029050	ZLC06G0001480
ZLC03G0029560	ZLC03G0028890	ZLC02G0003120	ZLC03G0010690	ZLC06G0010190
ZLC03G0029570	ZLC03G0010570	ZLC02G0003140	ZLC03G0029070	ZLC06G0010230
ZLC03G0001360	ZLC03G0028910	ZLC02G0003150	ZLC03G0010710	ZLC06G0010400
ZLC03G0029590	ZLC03G0010590	ZLC02G0003160	ZLC03G0001280	ZLC06G0010410
ZLC03G0011710	ZLC03G0028950	ZLC02G0003190	ZLC03G0010750	ZLC06G0010530
ZLC03G0029600	ZLC03G0010600	ZLC02G0000070	ZLC03G0010760	ZLC06G0001510
ZLC03G0001370	ZLC03G0010620	ZLC02G0003230	ZLC03G0029080	ZLC06G0001520
ZLC03G0011720	ZLC03G0010640	ZLC02G0003240	ZLC03G0029090	ZLC06G0010620
ZLC03G0011730	ZLC03G0028960	ZLC02G0003260	ZLC03G0001290	ZLC06G0010630
ZLC03G0011740	ZLC03G0028980	ZLC02G0003270	ZLC03G0010770	ZLC06G0027450
ZLC03G0029610	ZLC03G0010670	ZLC02G0003290	ZLC03G0010800	ZLC06G0001550
ZLC03G0011760	ZLC03G0029010	ZLC02G0003300	ZLC03G0010810	ZLC06G0027570
ZLC03G0011790	ZLC03G0029030	ZLC02G0003310	ZLC03G0010820	ZLC06G0001560
ZLC03G0011800	ZLC03G0029060	ZLC02G0003320	ZLC03G0010840	ZLC06G0027620
ZLC03G0011820	ZLC03G0001280	ZLC02G0003350	ZLC03G0029110	ZLC06G0010840
ZLC03G0011830	ZLC03G0029070	ZLC02G0003370	ZLC03G0010870	ZLC06G0027650
ZLC03G0011900	ZLC03G0010750	ZLC02G0003400	ZLC03G0001300	ZLC06G0027790
ZLC03G0011910	ZLC03G0010760	ZLC02G0003410	ZLC03G0010890	ZLC06G0001590
ZLC03G0001380	ZLC03G0029080	ZLC02G0003450	ZLC03G0029120	ZLC06G0027860
ZLC03G0011920	ZLC03G0029100	ZLC02G0003470	ZLC03G0010900	ZLC06G0027870
ZLC03G0011950	ZLC03G0010770	ZLC02G0003480	ZLC03G0010920	ZLC06G0011060
ZLC03G0029660	ZLC03G0001290	ZLC02G0003490	ZLC03G0029130	ZLC06G0011100
ZLC03G0011960	ZLC03G0010790	ZLC02G0003500	ZLC03G0029140	ZLC06G0001600
ZLC03G0029670	ZLC03G0010810	ZLC02G0003520	ZLC03G0010960	ZLC06G0011140
ZLC03G0029680	ZLC03G0010830	ZLC02G0003530	ZLC03G0029150	ZLC06G0027990
ZLC03G0011970	ZLC03G0010850	ZLC02G0003550	ZLC03G0010970	ZLC06G0011230
ZLC03G0011980	ZLC03G0029110	ZLC02G0003600	ZLC03G0011000	ZLC06G0011310
ZLC03G0011990	ZLC03G0029120	ZLC02G0003610	ZLC03G0011010	ZLC06G0011320
ZLC03G0029740	ZLC03G0010920	ZLC02G0003620	ZLC03G0001330	ZLC06G0011380
ZLC03G0012030	ZLC03G0010940	ZLC02G0003640	ZLC03G0011020	ZLC06G0011390
ZLC03G0012050	ZLC03G0029130	ZLC02G0003690	ZLC03G0011040	ZLC06G0011400
ZLC03G0012060	ZLC03G0029140	ZLC02G0003720	ZLC03G0011050	ZLC06G0011450
ZLC03G0012070	ZLC03G0010960	ZLC02G0000620	ZLC03G0011080	ZLC06G0011480
ZLC03G0029760	ZLC03G0029150	ZLC02G0003730	ZLC03G0001340	ZLC06G0011490
ZLC03G0029770	ZLC03G0001320	ZLC02G0003740	ZLC03G0011090	ZLC06G0028090
ZLC03G0001390	ZLC03G0010980	ZLC02G0003750	ZLC03G0011100	ZLC06G0011500
ZLC03G0012080	ZLC03G0010990	ZLC02G0000630	ZLC03G0011110	ZLC06G0028100
ZLC03G0012090	ZLC03G0001330	ZLC02G0003790	ZLC03G0029170	ZLC06G0011520
ZLC03G0012100	ZLC03G0011020	ZLC02G0003800	ZLC03G0011120	ZLC06G0028110
ZLC03G0029790	ZLC03G0011040	ZLC02G0003810	ZLC03G0011160	ZLC06G0028140
ZLC03G0012110	ZLC03G0011060	ZLC02G0003820	ZLC03G0011170	ZLC06G0011610
ZLC03G0012120	ZLC03G0011070	ZLC02G0000640	ZLC03G0029190	ZLC06G0001640
ZLC03G0029800	ZLC03G0011090	ZLC02G0000650	ZLC03G0001350	ZLC06G0028160
ZLC03G0001400	ZLC03G0001340	ZLC02G0003870	ZLC03G0029180	ZLC06G0011670
ZLC03G0029820	ZLC03G0029170	ZLC02G0003890	ZLC03G0011180	ZLC06G0028190
ZLC03G0029830	ZLC03G0011110	ZLC02G0003920	ZLC03G0029210	ZLC06G0028220
ZLC03G0012170	ZLC03G0011170	ZLC02G0003930	ZLC03G0029220	ZLC06G0028250
ZLC03G0029870	ZLC03G0029190	ZLC02G0003940	ZLC03G0029230	ZLC06G0028270
ZLC03G0001410	ZLC03G0029180	ZLC02G0003960	ZLC03G0011230	ZLC06G0001660
ZLC03G0029880	ZLC03G0011210	ZLC02G0003970	ZLC03G0029240	ZLC06G0028330
ZLC03G0029890	ZLC03G0011220	ZLC02G0000660	ZLC03G0011250	ZLC06G0011760
ZLC03G0029900	ZLC03G0029210	ZLC02G0003980	ZLC03G0011260	ZLC06G0028360
ZLC03G0012180	ZLC03G0029230	ZLC02G0000670	ZLC03G0011270	ZLC06G0011790
ZLC03G0000060	ZLC03G0011230	ZLC02G0000090	ZLC03G0029250	ZLC06G0028390
ZLC03G0012190	ZLC03G0011240	ZLC02G0004030	ZLC03G0029260	ZLC06G0011860
ZLC03G0012200	ZLC03G0000060	ZLC02G0000680	ZLC03G0029270	ZLC06G0011870
ZLC03G0012210	ZLC03G0029240	ZLC02G0004040	ZLC03G0029280	ZLC06G0001690
ZLC03G0012220	ZLC03G0011250	ZLC02G0004050	ZLC03G0011310	ZLC06G0028470
ZLC03G0012290	ZLC03G0011260	ZLC02G0004060	ZLC03G0011320	ZLC06G0028490
ZLC03G0012300	ZLC03G0011280	ZLC02G0004090	ZLC03G0029300	ZLC06G0011930
ZLC03G0012310	ZLC03G0029300	ZLC02G0004110	ZLC03G0029320	ZLC06G0011950
ZLC03G0012330	ZLC03G0011340	ZLC02G0004130	ZLC03G0011360	ZLC06G0028550
ZLC03G0012340	ZLC03G0029320	ZLC02G0004140	ZLC03G0011400	ZLC06G0011960
ZLC03G0001420	ZLC03G0011360	ZLC02G0004160	ZLC03G0029330	ZLC06G0028580
ZLC03G0012350	ZLC03G0029330	ZLC02G0000690	ZLC03G0011410	ZLC06G0012000
ZLC03G0029960	ZLC03G0029370	ZLC02G0004180	ZLC03G0029340	ZLC06G0028590
ZLC03G0012370	ZLC03G0011440	ZLC02G0004190	ZLC03G0011420	ZLC06G0028600
ZLC03G0012400	ZLC03G0011450	ZLC02G0004200	ZLC03G0029370	ZLC06G0028680
ZLC03G0030000	ZLC03G0011460	ZLC02G0000700	ZLC03G0011440	ZLC06G0028720
ZLC03G0030010	ZLC03G0011470	ZLC02G0004210	ZLC03G0011450	ZLC06G0028740
ZLC03G0030020	ZLC03G0011530	ZLC02G0004240	ZLC03G0011460	ZLC06G0028820
ZLC03G0012440	ZLC03G0029410	ZLC02G0004250	ZLC03G0011500	ZLC06G0001730
ZLC03G0012450	ZLC03G0029430	ZLC02G0004260	ZLC03G0029390	ZLC06G0012060
ZLC03G0001440	ZLC03G0029450	ZLC02G0004280	ZLC03G0011520	ZLC06G0012100
ZLC03G0012480	ZLC03G0011590	ZLC02G0004350	ZLC03G0011530	ZLC06G0028950
ZLC03G0012490	ZLC03G0011610	ZLC02G0000710	ZLC03G0011550	ZLC06G0028970
ZLC03G0012500	ZLC03G0011660	ZLC02G0004380	ZLC03G0011560	ZLC06G0028980
ZLC03G0012510	ZLC03G0011680	ZLC02G0004390	ZLC03G0011570	ZLC06G0028990
ZLC03G0001450	ZLC03G0029490	ZLC02G0004400	ZLC03G0029410	ZLC06G0000050
ZLC03G0030050	ZLC03G0029500	ZLC02G0004410	ZLC03G0029430	ZLC06G0012150
ZLC03G0030060	ZLC03G0029520	ZLC02G0004430	ZLC03G0011580	ZLC06G0029040
ZLC03G0030070	ZLC03G0029540	ZLC02G0004450	ZLC03G0029460	ZLC06G0029070
ZLC03G0001460	ZLC03G0029550	ZLC02G0004460	ZLC03G0011590	ZLC06G0029080
ZLC03G0030080	ZLC03G0029560	ZLC02G0004470	ZLC03G0011600	ZLC06G0012260
ZLC03G0012560	ZLC03G0029570	ZLC02G0004500	ZLC03G0011610	ZLC06G0012270
ZLC03G0012570	ZLC03G0029580	ZLC02G0004510	ZLC03G0011620	ZLC06G0001760
ZLC03G0001470	ZLC03G0029590	ZLC02G0004520	ZLC03G0011630	ZLC06G0029120
ZLC03G0001480	ZLC03G0029600	ZLC02G0000730	ZLC03G0011640	ZLC06G0012310
ZLC03G0012600	ZLC03G0011720	ZLC02G0004550	ZLC03G0011660	ZLC06G0029240
ZLC03G0012610	ZLC03G0011730	ZLC02G0004560	ZLC03G0011680	ZLC06G0012380
ZLC03G0030150	ZLC03G0029610	ZLC02G0004590	ZLC03G0029520	ZLC06G0012390
ZLC03G0012620	ZLC03G0001370	ZLC02G0004640	ZLC03G0029530	ZLC06G0029270
ZLC03G0012630	ZLC03G0011750	ZLC02G0000740	ZLC03G0029540	ZLC06G0012400
ZLC03G0012640	ZLC03G0011760	ZLC02G0004710	ZLC03G0029550	ZLC06G0012410
ZLC03G0001490	ZLC03G0029620	ZLC02G0004720	ZLC03G0029560	ZLC06G0001770
ZLC03G0012650	ZLC03G0011800	ZLC02G0004760	ZLC03G0029570	ZLC06G0029280
ZLC03G0030200	ZLC03G0011830	ZLC02G0004790	ZLC03G0001360	ZLC06G0029300
ZLC03G0012690	ZLC03G0011890	ZLC02G0004800	ZLC03G0029590	ZLC06G0001780
ZLC03G0012700	ZLC03G0001380	ZLC02G0004820	ZLC03G0029600	ZLC06G0012470
ZLC03G0030250	ZLC03G0029650	ZLC02G0004840	ZLC03G0001370	ZLC06G0012580
ZLC03G0030260	ZLC03G0029660	ZLC02G0004850	ZLC03G0011720	ZLC06G0012590
ZLC03G0030270	ZLC03G0011960	ZLC02G0004870	ZLC03G0011730	ZLC06G0029460
ZLC03G0012710	ZLC03G0029680	ZLC02G0004880	ZLC03G0011760	ZLC06G0029470
ZLC03G0030300	ZLC03G0029730	ZLC02G0004890	ZLC03G0029620	ZLC06G0029500
ZLC03G0012720	ZLC03G0011990	ZLC02G0004910	ZLC03G0011770	ZLC06G0000060
ZLC03G0012730	ZLC03G0012020	ZLC02G0004920	ZLC03G0011800	ZLC06G0029510
ZLC03G0001510	ZLC03G0029740	ZLC02G0004930	ZLC03G0011830	ZLC06G0029520
ZLC03G0012750	ZLC03G0012050	ZLC02G0004940	ZLC03G0001380	ZLC06G0029540
ZLC03G0030310	ZLC03G0029760	ZLC02G0000760	ZLC03G0011860	ZLC06G0029650
ZLC03G0012760	ZLC03G0029770	ZLC02G0004980	ZLC03G0011910	ZLC06G0001790
ZLC03G0012780	ZLC03G0001390	ZLC02G0004990	ZLC03G0011940	ZLC06G0029660
ZLC03G0012800	ZLC03G0012080	ZLC02G0005020	ZLC03G0029650	ZLC06G0012750
ZLC03G0012810	ZLC03G0012090	ZLC02G0005030	ZLC03G0029660	ZLC06G0029680
ZLC03G0030340	ZLC03G0029780	ZLC02G0005040	ZLC03G0011960	ZLC06G0029700
ZLC03G0030350	ZLC03G0029790	ZLC02G0005050	ZLC03G0029670	ZLC06G0029710
ZLC03G0012880	ZLC03G0012150	ZLC02G0005060	ZLC03G0029680	ZLC06G0001800
ZLC03G0030390	ZLC03G0029800	ZLC02G0005080	ZLC03G0029730	ZLC06G0029740
ZLC03G0012890	ZLC03G0012160	ZLC02G0005110	ZLC03G0011990	ZLC06G0012770
ZLC03G0012900	ZLC03G0012170	ZLC02G0005130	ZLC03G0012010	ZLC06G0029790
ZLC03G0012910	ZLC03G0001400	ZLC02G0005160	ZLC03G0012020	ZLC06G0029870
ZLC03G0012920	ZLC03G0029810	ZLC02G0005170	ZLC03G0029740	ZLC06G0012780
ZLC03G0012930	ZLC03G0029820	ZLC02G0005180	ZLC03G0012030	ZLC06G0012790
ZLC03G0012940	ZLC03G0029830	ZLC02G0005190	ZLC03G0012050	ZLC06G0012810
ZLC03G0012950	ZLC03G0029840	ZLC02G0000770	ZLC03G0029760	ZLC06G0030010
ZLC03G0030410	ZLC03G0029850	ZLC02G0005200	ZLC03G0029770	ZLC06G0030020
ZLC03G0030420	ZLC03G0029870	ZLC02G0005210	ZLC03G0001390	ZLC06G0030030
ZLC03G0030430	ZLC03G0029880	ZLC02G0005260	ZLC03G0012080	ZLC06G0030040
ZLC03G0012960	ZLC03G0029890	ZLC02G0005270	ZLC03G0012090	ZLC06G0030050
ZLC03G0030440	ZLC03G0012190	ZLC02G0005300	ZLC03G0012100	ZLC06G0030060
ZLC03G0012970	ZLC03G0001410	ZLC02G0005310	ZLC03G0029790	ZLC06G0030110
ZLC03G0030450	ZLC03G0012200	ZLC02G0005330	ZLC03G0012110	ZLC06G0030140
ZLC03G0012990	ZLC03G0012220	ZLC02G0005350	ZLC03G0012120	ZLC06G0030160
ZLC03G0013000	ZLC03G0012240	ZLC02G0005360	ZLC03G0029800	ZLC06G0030180
ZLC03G0013010	ZLC03G0029940	ZLC02G0005380	ZLC03G0012150	ZLC06G0030200
ZLC03G0001560	ZLC03G0012250	ZLC02G0005390	ZLC03G0001400	ZLC06G0030210
ZLC03G0030510	ZLC03G0012300	ZLC02G0005410	ZLC03G0012160	ZLC06G0030230
ZLC03G0030520	ZLC03G0012320	ZLC02G0005420	ZLC03G0029820	ZLC06G0030250
ZLC03G0030550	ZLC03G0012330	ZLC02G0005430	ZLC03G0029830	ZLC06G0030290
ZLC03G0013030	ZLC03G0012350	ZLC02G0005460	ZLC03G0029870	ZLC06G0001840
ZLC03G0013040	ZLC03G0029960	ZLC02G0005500	ZLC03G0012170	ZLC06G0030300
ZLC03G0030590	ZLC03G0012370	ZLC02G0005530	ZLC03G0001410	ZLC06G0030340
ZLC03G0013070	ZLC03G0012390	ZLC02G0005540	ZLC03G0029880	ZLC06G0030350
ZLC03G0013080	ZLC03G0012410	ZLC02G0005560	ZLC03G0029890	ZLC06G0030380
ZLC03G0030620	ZLC03G0012420	ZLC02G0005570	ZLC03G0029900	ZLC06G0030430
ZLC03G0030630	ZLC03G0029970	ZLC02G0005600	ZLC03G0029910	ZLC06G0030460
ZLC03G0030640	ZLC03G0030010	ZLC02G0005650	ZLC03G0012190	ZLC06G0030470
ZLC03G0030650	ZLC03G0030020	ZLC02G0000800	ZLC03G0000060	ZLC06G0012830
ZLC03G0013090	ZLC03G0030030	ZLC02G0000810	ZLC03G0012210	ZLC06G0030530
ZLC03G0030660	ZLC03G0012450	ZLC02G0005670	ZLC03G0012220	ZLC06G0030540
ZLC03G0030670	ZLC03G0001440	ZLC02G0005680	ZLC03G0029940	ZLC06G0001850
ZLC03G0030680	ZLC03G0012470	ZLC02G0005730	ZLC03G0029950	ZLC06G0030570
ZLC03G0030740	ZLC03G0012480	ZLC02G0005740	ZLC03G0012270	ZLC06G0030580
ZLC03G0030790	ZLC03G0012500	ZLC02G0005750	ZLC03G0012290	ZLC06G0030650
ZLC03G0030800	ZLC03G0030040	ZLC02G0005780	ZLC03G0012300	ZLC06G0030820
ZLC03G0030830	ZLC03G0012510	ZLC02G0005800	ZLC03G0012310	ZLC06G0030920
ZLC03G0001590	ZLC03G0030050	ZLC02G0005830	ZLC03G0012330	ZLC06G0031060
ZLC03G0030850	ZLC03G0001450	ZLC02G0005850	ZLC03G0012340	ZLC06G0031070
ZLC03G0001600	ZLC03G0030060	ZLC02G0005870	ZLC03G0029960	ZLC06G0031090
ZLC03G0030930	ZLC03G0030070	ZLC02G0005920	ZLC03G0012350	ZLC06G0031100
ZLC03G0030940	ZLC03G0012550	ZLC02G0005930	ZLC03G0001430	ZLC06G0031110
ZLC03G0030950	ZLC03G0030080	ZLC02G0000820	ZLC03G0012370	ZLC06G0031140
ZLC03G0030970	ZLC03G0012560	ZLC02G0005950	ZLC03G0012400	ZLC06G0031150
ZLC03G0030990	ZLC03G0012570	ZLC02G0005960	ZLC03G0012420	ZLC06G0031180
ZLC03G0013150	ZLC03G0001480	ZLC02G0005970	ZLC03G0029970	ZLC06G0000080
ZLC03G0031000	ZLC03G0012580	ZLC02G0005980	ZLC03G0030000	ZLC06G0031230
ZLC03G0031020	ZLC03G0012610	ZLC02G0005990	ZLC03G0030010	ZLC06G0031240
ZLC03G0031030	ZLC03G0001490	ZLC02G0000100	ZLC03G0030020	ZLC06G0012880
ZLC03G0013200	ZLC03G0012620	ZLC02G0006000	ZLC03G0030030	ZLC06G0031250
ZLC03G0013210	ZLC03G0012630	ZLC02G0006010	ZLC03G0012440	ZLC06G0031260
ZLC03G0001610	ZLC03G0012640	ZLC02G0006030	ZLC03G0001440	ZLC06G0031310
ZLC03G0031080	ZLC03G0030160	ZLC02G0006040	ZLC03G0012480	ZLC06G0001890
ZLC03G0013250	ZLC03G0030180	ZLC02G0006050	ZLC03G0030040	ZLC06G0012910
ZLC03G0031110	ZLC03G0012660	ZLC02G0006060	ZLC03G0001450	ZLC06G0012920
ZLC03G0013270	ZLC03G0001500	ZLC02G0000830	ZLC03G0030050	ZLC06G0031410
ZLC03G0031130	ZLC03G0012670	ZLC02G0006070	ZLC03G0030060	ZLC06G0031460
ZLC03G0031120	ZLC03G0030210	ZLC02G0006080	ZLC03G0030080	ZLC06G0012940
ZLC03G0031140	ZLC03G0012690	ZLC02G0006090	ZLC03G0012550	ZLC06G0031490
ZLC03G0031150	ZLC03G0030260	ZLC02G0006110	ZLC03G0001460	ZLC06G0031530
ZLC03G0013300	ZLC03G0001510	ZLC02G0006130	ZLC03G0012560	ZLC06G0031610
ZLC03G0013310	ZLC03G0030270	ZLC03G0006910	ZLC03G0001470	ZLC06G0012970
ZLC03G0031170	ZLC03G0030290	ZLC03G0006920	ZLC03G0001480	ZLC06G0031630
ZLC03G0013320	ZLC03G0030300	ZLC03G0000710	ZLC03G0012590	ZLC06G0031680
ZLC03G0031210	ZLC03G0012720	ZLC03G0026390	ZLC03G0012610	ZLC06G0031700
ZLC03G0013330	ZLC03G0012730	ZLC03G0026400	ZLC03G0012630	ZLC06G0032040
ZLC03G0013350	ZLC03G0012740	ZLC03G0026420	ZLC03G0001500	ZLC06G0013040
ZLC03G0013360	ZLC03G0030310	ZLC03G0026450	ZLC03G0030160	ZLC06G0032090
ZLC03G0031220	ZLC03G0012770	ZLC03G0000720	ZLC03G0030180	ZLC06G0032270
ZLC03G0031230	ZLC03G0030330	ZLC03G0026460	ZLC03G0012650	ZLC06G0032290
ZLC03G0031240	ZLC03G0012780	ZLC03G0026480	ZLC03G0012660	ZLC06G0032300
ZLC03G0031250	ZLC03G0012790	ZLC03G0026490	ZLC03G0030210	ZLC06G0032310
ZLC03G0031260	ZLC03G0012800	ZLC03G0006980	ZLC03G0012690	ZLC06G0032340
ZLC03G0031270	ZLC03G0012810	ZLC03G0007000	ZLC03G0030250	ZLC06G0032350
ZLC03G0031280	ZLC03G0030340	ZLC03G0007020	ZLC03G0030260	ZLC06G0032360
ZLC03G0031290	ZLC03G0030350	ZLC03G0026500	ZLC03G0030270	ZLC06G0032370
ZLC03G0001640	ZLC03G0001530	ZLC03G0026510	ZLC03G0012710	ZLC06G0032380
ZLC03G0001650	ZLC03G0012860	ZLC03G0007030	ZLC03G0030290	ZLC06G0032530
ZLC03G0031440	ZLC03G0012880	ZLC03G0007040	ZLC03G0030300	ZLC06G0032540
ZLC03G0031450	ZLC03G0030390	ZLC03G0000730	ZLC03G0001510	ZLC06G0032550
ZLC03G0031460	ZLC03G0012900	ZLC03G0007050	ZLC03G0012720	ZLC06G0032560
ZLC03G0031470	ZLC03G0030400	ZLC03G0007060	ZLC03G0012750	ZLC06G0032570
ZLC03G0031490	ZLC03G0012920	ZLC03G0007070	ZLC03G0030310	ZLC06G0032580
ZLC03G0031510	ZLC03G0030410	ZLC03G0026520	ZLC03G0030320	ZLC06G0032590
ZLC03G0031520	ZLC03G0030420	ZLC03G0007080	ZLC03G0012770	ZLC06G0032600
ZLC03G0031540	ZLC03G0030430	ZLC03G0007090	ZLC03G0030330	ZLC06G0032630
ZLC03G0031570	ZLC03G0012960	ZLC03G0007100	ZLC03G0012780	ZLC06G0032670
ZLC03G0031580	ZLC03G0012980	ZLC03G0007110	ZLC03G0001520	ZLC06G0013210
ZLC03G0031590	ZLC03G0012990	ZLC03G0007120	ZLC03G0030340	ZLC06G0032870
ZLC03G0031610	ZLC03G0030490	ZLC03G0000740	ZLC03G0030350	ZLC06G0001960
ZLC03G0013660	ZLC03G0030510	ZLC03G0026540	ZLC03G0001530	ZLC06G0033070
ZLC03G0031640	ZLC03G0030520	ZLC03G0007130	ZLC03G0012870	ZLC06G0033090
ZLC03G0013700	ZLC03G0030530	ZLC03G0007140	ZLC03G0030390	ZLC06G0033140
ZLC03G0031680	ZLC03G0030550	ZLC03G0007160	ZLC03G0012900	ZLC06G0033160
ZLC03G0031730	ZLC03G0030570	ZLC03G0007170	ZLC03G0030400	ZLC06G0033180
ZLC03G0001710	ZLC03G0013030	ZLC03G0007190	ZLC03G0012910	ZLC06G0033200
ZLC03G0031770	ZLC03G0030580	ZLC03G0007210	ZLC03G0012920	ZLC06G0033230
ZLC03G0013740	ZLC03G0001560	ZLC03G0026550	ZLC03G0012930	ZLC06G0033280
ZLC03G0013750	ZLC03G0013080	ZLC03G0007220	ZLC03G0030410	ZLC06G0013230
ZLC03G0031790	ZLC03G0030620	ZLC03G0007230	ZLC03G0030420	ZLC06G0033350
ZLC03G0013760	ZLC03G0030630	ZLC03G0007250	ZLC03G0030430	ZLC06G0033370
ZLC03G0031800	ZLC03G0030650	ZLC03G0026560	ZLC03G0012960	ZLC06G0033490
ZLC03G0013780	ZLC03G0013090	ZLC03G0007260	ZLC03G0012970	ZLC06G0033530
ZLC03G0013800	ZLC03G0030660	ZLC03G0026570	ZLC03G0030450	ZLC06G0033540
ZLC03G0013830	ZLC03G0013100	ZLC03G0007290	ZLC03G0012980	ZLC06G0033550
ZLC03G0013850	ZLC03G0030700	ZLC03G0007300	ZLC03G0012990	ZLC06G0033560
ZLC03G0013880	ZLC03G0030710	ZLC03G0026580	ZLC03G0013000	ZLC06G0033570
ZLC03G0013890	ZLC03G0030750	ZLC03G0007310	ZLC03G0013010	ZLC06G0033580
ZLC03G0031820	ZLC03G0030780	ZLC03G0026600	ZLC03G0013020	ZLC06G0033630
ZLC03G0031830	ZLC03G0030790	ZLC03G0026610	ZLC03G0030510	ZLC06G0033650
ZLC03G0013920	ZLC03G0030800	ZLC03G0026630	ZLC03G0030530	ZLC06G0033670
ZLC03G0013930	ZLC03G0001590	ZLC03G0007330	ZLC03G0030540	ZLC06G0033700
ZLC03G0031960	ZLC03G0030830	ZLC03G0000770	ZLC03G0001560	ZLC06G0033710
ZLC03G0001730	ZLC03G0030870	ZLC03G0007340	ZLC03G0030550	ZLC06G0033730
ZLC03G0013960	ZLC03G0030880	ZLC03G0007370	ZLC03G0030570	ZLC06G0013300
ZLC03G0032040	ZLC03G0030910	ZLC03G0026640	ZLC03G0013030	ZLC06G0033760
ZLC03G0013970	ZLC03G0030920	ZLC03G0026650	ZLC03G0013040	ZLC06G0033800
ZLC03G0013980	ZLC03G0001600	ZLC03G0026660	ZLC03G0030580	ZLC06G0033810
ZLC03G0032070	ZLC03G0030930	ZLC03G0007390	ZLC03G0030590	ZLC06G0033850
ZLC03G0001740	ZLC03G0030940	ZLC03G0026680	ZLC03G0013070	ZLC06G0001990
ZLC03G0014020	ZLC03G0030950	ZLC03G0007400	ZLC03G0013080	ZLC06G0033890
ZLC03G0032100	ZLC03G0013140	ZLC03G0007420	ZLC03G0030620	ZLC06G0033910
ZLC03G0032110	ZLC03G0030960	ZLC03G0007430	ZLC03G0030630	ZLC06G0033950
ZLC03G0032120	ZLC03G0030970	ZLC03G0007440	ZLC03G0030640	ZLC06G0033970
ZLC03G0032130	ZLC03G0030990	ZLC03G0000780	ZLC03G0030650	ZLC06G0033980
ZLC03G0014030	ZLC03G0013150	ZLC03G0007450	ZLC03G0013090	ZLC06G0033990
ZLC03G0014040	ZLC03G0013170	ZLC03G0007350	ZLC03G0013100	ZLC06G0034040
ZLC03G0014050	ZLC03G0031000	ZLC03G0007460	ZLC03G0030660	ZLC06G0013330
ZLC03G0001750	ZLC03G0031020	ZLC03G0026710	ZLC03G0030680	ZLC06G0034060
ZLC03G0014060	ZLC03G0031030	ZLC03G0007470	ZLC03G0030750	ZLC06G0034070
ZLC03G0014070	ZLC03G0013190	ZLC03G0007480	ZLC03G0030790	ZLC06G0034180
ZLC03G0014080	ZLC03G0031040	ZLC03G0007360	ZLC03G0030800	ZLC06G0034190
ZLC03G0014090	ZLC03G0013210	ZLC03G0007510	ZLC03G0001580	ZLC06G0034200
ZLC03G0032160	ZLC03G0013250	ZLC03G0026730	ZLC03G0001590	ZLC06G0034230
ZLC03G0032170	ZLC03G0031080	ZLC03G0007520	ZLC03G0030850	ZLC06G0034280
ZLC03G0032180	ZLC03G0031090	ZLC03G0007530	ZLC03G0030880	ZLC06G0034300
ZLC03G0032200	ZLC03G0001620	ZLC03G0007540	ZLC03G0030910	ZLC06G0034320
ZLC03G0032210	ZLC03G0031100	ZLC03G0026740	ZLC03G0030920	ZLC06G0034330
ZLC03G0032220	ZLC03G0031130	ZLC03G0007580	ZLC03G0030930	ZLC06G0013340
ZLC03G0032230	ZLC03G0031150	ZLC03G0026750	ZLC03G0030940	ZLC06G0013360
ZLC03G0032240	ZLC03G0013300	ZLC03G0007620	ZLC03G0030950	ZLC06G0034430
ZLC03G0032260	ZLC03G0013310	ZLC03G0000790	ZLC03G0030970	ZLC06G0034440
ZLC03G0014130	ZLC03G0031170	ZLC03G0007630	ZLC03G0030990	ZLC06G0034520
ZLC03G0014140	ZLC03G0031200	ZLC03G0007650	ZLC03G0031000	ZLC06G0034590
ZLC03G0032300	ZLC03G0031210	ZLC03G0026760	ZLC03G0013180	ZLC06G0034610
ZLC03G0032310	ZLC03G0013350	ZLC03G0007660	ZLC03G0031020	ZLC06G0034710
ZLC03G0014150	ZLC03G0031230	ZLC03G0007680	ZLC03G0031030	ZLC06G0034730
ZLC03G0032330	ZLC03G0031250	ZLC03G0007690	ZLC03G0013190	ZLC06G0034740
ZLC03G0014160	ZLC03G0031270	ZLC03G0007710	ZLC03G0031040	ZLC06G0034750
ZLC03G0032360	ZLC03G0013390	ZLC03G0026770	ZLC03G0013210	ZLC06G0034760
ZLC03G0032370	ZLC03G0001640	ZLC03G0007700	ZLC03G0031070	ZLC06G0034820
ZLC03G0032380	ZLC03G0031280	ZLC03G0007730	ZLC03G0031080	ZLC06G0034840
ZLC03G0032400	ZLC03G0031300	ZLC03G0007740	ZLC03G0031090	ZLC06G0034870
ZLC03G0032410	ZLC03G0031310	ZLC03G0007750	ZLC03G0031110	ZLC06G0013410
ZLC03G0032420	ZLC03G0031320	ZLC03G0007760	ZLC03G0031130	ZLC06G0034930
ZLC03G0032430	ZLC03G0031330	ZLC03G0026790	ZLC03G0031120	ZLC06G0035030
ZLC03G0032440	ZLC03G0031340	ZLC03G0007780	ZLC03G0031140	ZLC06G0013420
ZLC03G0032450	ZLC03G0031360	ZLC03G0026800	ZLC03G0031150	ZLC06G0035130
ZLC03G0014170	ZLC03G0013440	ZLC03G0007790	ZLC03G0013300	ZLC06G0035140
ZLC03G0032460	ZLC03G0013450	ZLC03G0007810	ZLC03G0013310	ZLC06G0013430
ZLC03G0032480	ZLC03G0031380	ZLC03G0007830	ZLC03G0031170	ZLC06G0035200
ZLC03G0001780	ZLC03G0013480	ZLC03G0026810	ZLC03G0031200	ZLC06G0035280
ZLC03G0014190	ZLC03G0001650	ZLC03G0007860	ZLC03G0031210	ZLC06G0035310
ZLC03G0014240	ZLC03G0013510	ZLC03G0007890	ZLC03G0031230	ZLC06G0035350
ZLC03G0032580	ZLC03G0031440	ZLC03G0007900	ZLC03G0031240	ZLC06G0035360
ZLC03G0032590	ZLC03G0031450	ZLC03G0026820	ZLC03G0031250	ZLC06G0035370
ZLC03G0032610	ZLC03G0001660	ZLC03G0007910	ZLC03G0031260	ZLC06G0035390
ZLC03G0014260	ZLC03G0031460	ZLC03G0000820	ZLC03G0031270	ZLC06G0002000
ZLC03G0032620	ZLC03G0031470	ZLC03G0007920	ZLC03G0031280	ZLC06G0035440
ZLC03G0001790	ZLC03G0013540	ZLC03G0026830	ZLC03G0031300	ZLC06G0035450
ZLC03G0001800	ZLC03G0013550	ZLC03G0007930	ZLC03G0001640	ZLC06G0013440
ZLC03G0032650	ZLC03G0013570	ZLC03G0026840	ZLC03G0031310	ZLC06G0035460
ZLC03G0032670	ZLC03G0001670	ZLC03G0007940	ZLC03G0031340	ZLC06G0035530
ZLC03G0014270	ZLC03G0031510	ZLC03G0007950	ZLC03G0001650	ZLC06G0035560
ZLC03G0014290	ZLC03G0013590	ZLC03G0007970	ZLC03G0031430	ZLC06G0013450
ZLC03G0014310	ZLC03G0031530	ZLC03G0000830	ZLC03G0031440	ZLC06G0035570
ZLC03G0014330	ZLC03G0031550	ZLC03G0007980	ZLC03G0031460	ZLC06G0013550
ZLC03G0014350	ZLC03G0001690	ZLC03G0026850	ZLC03G0031470	ZLC06G0013570
ZLC03G0014360	ZLC03G0031580	ZLC03G0008000	ZLC03G0013540	ZLC06G0002010
ZLC03G0014370	ZLC03G0031590	ZLC03G0026860	ZLC03G0031490	ZLC06G0002020
ZLC03G0014380	ZLC03G0031600	ZLC03G0008010	ZLC03G0031510	ZLC06G0013650
ZLC03G0032690	ZLC03G0013650	ZLC03G0000840	ZLC03G0001680	ZLC06G0013660
ZLC03G0001810	ZLC03G0031610	ZLC03G0026870	ZLC03G0031520	ZLC06G0013750
ZLC03G0014390	ZLC03G0031620	ZLC03G0008030	ZLC03G0031540	ZLC06G0002050
ZLC03G0032700	ZLC03G0031630	ZLC03G0008040	ZLC03G0031550	ZLC06G0013800
ZLC03G0014410	ZLC03G0013670	ZLC03G0007960	ZLC03G0001690	ZLC06G0002060
ZLC03G0000070	ZLC03G0013700	ZLC03G0008050	ZLC03G0031570	ZLC06G0013810
ZLC03G0014440	ZLC03G0031660	ZLC03G0000020	ZLC03G0031580	ZLC06G0013860
ZLC03G0014460	ZLC03G0031730	ZLC03G0026890	ZLC03G0031590	ZLC06G0013890
ZLC03G0014450	ZLC03G0031790	ZLC03G0008070	ZLC03G0001700	ZLC06G0014060
ZLC03G0014470	ZLC03G0031800	ZLC03G0026910	ZLC03G0031600	ZLC06G0014110
ZLC03G0032760	ZLC03G0013770	ZLC03G0008080	ZLC03G0031610	ZLC06G0002070
ZLC03G0014500	ZLC03G0013780	ZLC03G0000870	ZLC03G0031620	ZLC06G0014160
ZLC03G0032810	ZLC03G0013810	ZLC03G0026920	ZLC03G0031630	ZLC06G0014170
ZLC03G0014510	ZLC03G0013840	ZLC03G0008090	ZLC03G0031640	ZLC06G0002080
ZLC03G0001820	ZLC03G0013880	ZLC03G0026930	ZLC03G0013690	ZLC06G0014180
ZLC03G0032820	ZLC03G0031820	ZLC03G0008100	ZLC03G0031680	ZLC06G0014190
ZLC03G0032830	ZLC03G0031830	ZLC03G0026940	ZLC03G0013720	ZLC06G0014200
ZLC03G0032840	ZLC03G0031840	ZLC03G0026960	ZLC03G0013730	ZLC06G0000090
ZLC03G0032850	ZLC03G0031850	ZLC03G0008110	ZLC03G0031730	ZLC06G0014260
ZLC03G0014530	ZLC03G0031860	ZLC03G0026980	ZLC03G0031770	ZLC06G0014270
ZLC03G0032870	ZLC03G0013920	ZLC03G0008120	ZLC03G0013750	ZLC06G0014300
ZLC03G0032890	ZLC03G0013940	ZLC03G0027010	ZLC03G0031790	ZLC06G0014310
ZLC03G0014540	ZLC03G0031940	ZLC03G0027020	ZLC03G0013760	ZLC06G0000100
ZLC03G0032900	ZLC03G0032000	ZLC03G0027030	ZLC03G0013770	ZLC06G0014370
ZLC03G0032910	ZLC03G0032030	ZLC03G0008140	ZLC03G0013780	ZLC06G0014420
ZLC03G0032940	ZLC03G0013960	ZLC03G0008150	ZLC03G0013830	ZLC06G0014470
ZLC03G0032950	ZLC03G0013970	ZLC03G0008160	ZLC03G0013840	ZLC06G0014480
ZLC03G0032960	ZLC03G0032050	ZLC03G0008170	ZLC03G0013850	ZLC06G0002140
ZLC03G0032980	ZLC03G0001730	ZLC03G0008180	ZLC03G0013860	ZLC06G0002150
ZLC03G0014570	ZLC03G0032060	ZLC03G0027040	ZLC03G0013880	ZLC06G0014620
ZLC03G0033040	ZLC03G0032070	ZLC03G0008210	ZLC03G0031820	ZLC06G0002230
ZLC03G0033060	ZLC03G0014010	ZLC03G0027050	ZLC03G0031830	ZLC06G0014630
ZLC03G0033070	ZLC03G0014020	ZLC03G0027060	ZLC03G0031860	ZLC06G0002330
ZLC03G0014590	ZLC03G0032090	ZLC03G0008220	ZLC03G0013920	ZLC06G0014690
ZLC03G0014610	ZLC03G0032100	ZLC03G0000880	ZLC03G0001730	ZLC06G0014710
ZLC03G0001830	ZLC03G0032120	ZLC03G0027070	ZLC03G0013960	ZLC06G0014760
ZLC03G0033120	ZLC03G0014040	ZLC03G0027080	ZLC03G0032040	ZLC06G0002340
ZLC03G0033160	ZLC03G0014050	ZLC03G0008260	ZLC03G0032050	ZLC06G0014800
ZLC03G0033190	ZLC03G0014060	ZLC03G0027090	ZLC03G0013980	ZLC06G0014810
ZLC03G0033200	ZLC03G0014070	ZLC03G0027110	ZLC03G0032070	ZLC06G0014820
ZLC03G0014650	ZLC03G0014080	ZLC03G0008280	ZLC03G0014000	ZLC06G0002350
ZLC03G0014680	ZLC03G0014090	ZLC03G0008290	ZLC03G0014020	ZLC06G0014850
ZLC03G0033230	ZLC03G0032160	ZLC03G0027120	ZLC03G0032090	ZLC06G0014860
ZLC03G0033260	ZLC03G0032170	ZLC03G0008310	ZLC03G0032100	ZLC06G0014870
ZLC03G0033270	ZLC03G0000070	ZLC03G0008320	ZLC03G0032110	ZLC06G0014900
ZLC03G0033280	ZLC03G0032180	ZLC03G0008330	ZLC03G0032120	ZLC06G0014910
ZLC03G0033290	ZLC03G0014110	ZLC03G0027140	ZLC03G0001740	ZLC06G0014980
ZLC03G0033300	ZLC03G0032190	ZLC03G0027150	ZLC03G0014050	ZLC06G0014990
ZLC03G0033320	ZLC03G0014120	ZLC03G0008340	ZLC03G0014060	ZLC06G0015010
ZLC03G0033330	ZLC03G0032200	ZLC03G0008370	ZLC03G0014070	ZLC06G0015100
ZLC03G0033410	ZLC03G0032210	ZLC03G0008390	ZLC03G0014080	ZLC06G0015110
ZLC03G0033420	ZLC03G0032240	ZLC03G0000910	ZLC03G0014090	ZLC06G0002450
ZLC03G0033430	ZLC03G0014130	ZLC03G0008400	ZLC03G0032160	ZLC06G0015140
ZLC03G0033460	ZLC03G0032270	ZLC03G0008410	ZLC03G0032170	ZLC06G0015150
ZLC03G0033470	ZLC03G0014140	ZLC03G0027180	ZLC03G0032180	ZLC06G0015180
ZLC03G0033480	ZLC03G0001760	ZLC03G0027200	ZLC03G0014110	ZLC06G0015190
ZLC03G0033490	ZLC03G0014150	ZLC03G0008420	ZLC03G0032190	ZLC06G0015290
ZLC03G0033510	ZLC03G0032320	ZLC03G0027210	ZLC03G0014120	ZLC06G0015340
ZLC03G0033520	ZLC03G0032360	ZLC03G0027220	ZLC03G0032200	ZLC06G0015400
ZLC03G0033530	ZLC03G0001770	ZLC03G0027240	ZLC03G0032210	ZLC06G0015410
ZLC03G0001840	ZLC03G0032380	ZLC03G0027250	ZLC03G0032220	ZLC06G0015420
ZLC03G0033550	ZLC03G0032400	ZLC03G0008430	ZLC03G0032240	ZLC06G0015430
ZLC03G0033560	ZLC03G0032410	ZLC03G0027270	ZLC03G0032260	ZLC06G0015470
ZLC03G0033590	ZLC03G0032420	ZLC03G0008440	ZLC03G0014130	ZLC06G0015500
ZLC03G0014690	ZLC03G0032440	ZLC03G0027280	ZLC03G0032270	ZLC06G0015610
ZLC03G0033650	ZLC03G0032450	ZLC03G0027300	ZLC03G0014140	ZLC06G0015620
ZLC03G0014700	ZLC03G0032460	ZLC03G0027310	ZLC03G0001760	ZLC06G0015630
ZLC03G0033680	ZLC03G0014180	ZLC03G0008450	ZLC03G0014150	ZLC06G0015790
ZLC03G0033710	ZLC03G0032480	ZLC03G0027340	ZLC03G0032300	ZLC06G0015800
ZLC03G0033720	ZLC03G0032490	ZLC03G0008460	ZLC03G0032310	ZLC06G0015830
ZLC03G0033730	ZLC03G0001780	ZLC03G0027350	ZLC03G0032330	ZLC06G0015850
ZLC03G0033740	ZLC03G0032510	ZLC03G0027360	ZLC03G0014160	ZLC06G0016140
ZLC03G0014710	ZLC03G0014190	ZLC03G0008480	ZLC03G0032360	ZLC06G0016220
ZLC03G0033760	ZLC03G0032530	ZLC03G0027380	ZLC03G0032370	ZLC06G0016300
ZLC03G0033770	ZLC03G0014210	ZLC03G0008490	ZLC03G0032380	ZLC06G0016310
ZLC03G0033780	ZLC03G0032560	ZLC03G0008500	ZLC03G0032400	ZLC06G0016330
ZLC03G0033790	ZLC03G0032570	ZLC03G0008520	ZLC03G0032410	ZLC06G0016420
ZLC03G0014740	ZLC03G0032580	ZLC03G0027400	ZLC03G0032420	ZLC06G0016510
ZLC03G0033800	ZLC03G0001790	ZLC03G0008530	ZLC03G0032430	ZLC06G0002720
ZLC03G0014750	ZLC03G0032600	ZLC03G0027420	ZLC03G0032440	ZLC06G0016640
ZLC03G0033900	ZLC03G0032610	ZLC03G0008540	ZLC03G0032450	ZLC06G0016680
ZLC03G0033910	ZLC03G0014260	ZLC03G0027450	ZLC03G0014170	ZLC06G0016750
ZLC03G0033930	ZLC03G0014270	ZLC03G0008550	ZLC03G0032480	ZLC06G0016940
ZLC03G0014760	ZLC03G0032650	ZLC03G0008560	ZLC03G0032510	ZLC06G0002890
ZLC03G0033950	ZLC03G0032660	ZLC03G0027480	ZLC03G0032530	ZLC06G0002900
ZLC03G0033970	ZLC03G0032670	ZLC03G0008570	ZLC03G0032590	ZLC06G0017110
ZLC03G0001850	ZLC03G0014290	ZLC03G0027490	ZLC03G0032610	ZLC06G0002940
ZLC03G0033990	ZLC03G0014330	ZLC03G0008580	ZLC03G0001790	ZLC06G0017190
ZLC03G0034000	ZLC03G0014340	ZLC03G0008590	ZLC03G0032620	ZLC06G0017200
ZLC03G0034010	ZLC03G0014370	ZLC03G0008610	ZLC03G0032650	ZLC06G0002960
ZLC03G0014810	ZLC03G0014380	ZLC03G0027510	ZLC03G0032660	ZLC06G0017210
ZLC03G0014820	ZLC03G0032690	ZLC03G0008620	ZLC03G0032670	ZLC06G0017220
ZLC03G0014830	ZLC03G0032710	ZLC03G0000930	ZLC03G0014290	ZLC06G0017230
ZLC03G0034060	ZLC03G0014400	ZLC03G0008630	ZLC03G0014310	ZLC06G0017280
ZLC03G0034070	ZLC03G0001810	ZLC03G0008640	ZLC03G0014320	ZLC06G0017300
ZLC03G0014850	ZLC03G0014410	ZLC03G0008650	ZLC03G0014330	ZLC06G0017330
ZLC03G0014860	ZLC03G0032720	ZLC03G0008660	ZLC03G0014340	ZLC06G0017340
ZLC03G0034110	ZLC03G0014460	ZLC03G0027540	ZLC03G0014350	ZLC06G0017350
ZLC03G0014870	ZLC03G0032750	ZLC03G0008680	ZLC03G0014360	ZLC06G0017360
ZLC03G0034140	ZLC03G0014470	ZLC03G0008700	ZLC03G0014370	ZLC06G0017470
ZLC03G0014880	ZLC03G0032770	ZLC03G0027550	ZLC03G0014380	ZLC06G0017520
ZLC03G0034160	ZLC03G0032790	ZLC03G0027560	ZLC03G0032690	ZLC06G0017570
ZLC03G0014900	ZLC03G0032810	ZLC03G0000960	ZLC03G0000070	ZLC06G0017870
ZLC03G0034210	ZLC03G0032820	ZLC03G0008730	ZLC03G0014390	ZLC06G0017900
ZLC03G0034220	ZLC03G0032830	ZLC03G0027570	ZLC03G0032700	ZLC06G0017930
ZLC03G0014920	ZLC03G0032840	ZLC03G0008750	ZLC03G0014400	ZLC06G0017940
ZLC03G0034230	ZLC03G0032890	ZLC03G0008760	ZLC03G0014410	ZLC06G0017950
ZLC03G0014930	ZLC03G0032910	ZLC03G0008770	ZLC03G0014420	ZLC06G0017960
ZLC03G0034250	ZLC03G0032940	ZLC03G0008780	ZLC03G0014460	ZLC06G0003180
ZLC03G0034260	ZLC03G0032950	ZLC03G0027580	ZLC03G0014450	ZLC06G0003190
ZLC03G0014940	ZLC03G0032960	ZLC03G0027600	ZLC03G0014470	ZLC06G0003200
ZLC03G0034270	ZLC03G0032970	ZLC03G0008820	ZLC03G0032770	ZLC06G0018150
ZLC03G0034280	ZLC03G0001830	ZLC03G0008830	ZLC03G0032790	ZLC06G0018160
ZLC03G0034330	ZLC03G0032980	ZLC03G0027620	ZLC03G0014500	ZLC06G0018170
ZLC03G0034350	ZLC03G0033060	ZLC03G0008840	ZLC03G0032810	ZLC06G0018200
ZLC03G0034360	ZLC03G0033070	ZLC03G0008850	ZLC03G0032820	ZLC06G0018230
ZLC03G0034370	ZLC03G0014580	ZLC03G0008860	ZLC03G0032830	ZLC06G0018250
ZLC03G0014960	ZLC03G0033080	ZLC03G0027630	ZLC03G0032840	ZLC06G0018280
ZLC03G0034380	ZLC03G0014610	ZLC03G0008880	ZLC03G0014520	ZLC06G0018290
ZLC03G0034400	ZLC03G0033160	ZLC03G0008890	ZLC03G0014530	ZLC06G0018310
ZLC03G0034410	ZLC03G0033180	ZLC03G0008900	ZLC03G0001820	ZLC06G0018320
ZLC03G0034420	ZLC03G0014630	ZLC03G0008910	ZLC03G0032870	ZLC06G0018450
ZLC03G0014910	ZLC03G0014640	ZLC03G0000970	ZLC03G0032890	ZLC06G0003270
ZLC03G0034430	ZLC03G0033190	ZLC03G0008920	ZLC03G0032900	ZLC06G0018510
ZLC03G0034440	ZLC03G0033200	ZLC03G0027680	ZLC03G0032910	ZLC06G0018610
ZLC03G0034450	ZLC03G0014650	ZLC03G0008930	ZLC03G0032940	ZLC06G0018630
ZLC03G0034500	ZLC03G0014670	ZLC03G0008960	ZLC03G0032950	ZLC06G0018690
ZLC03G0034520	ZLC03G0033230	ZLC03G0008940	ZLC03G0032960	ZLC06G0018700
ZLC03G0034530	ZLC03G0014680	ZLC03G0008950	ZLC03G0033000	ZLC06G0018750
ZLC03G0001870	ZLC03G0033270	ZLC03G0008980	ZLC03G0033040	ZLC06G0018770
ZLC03G0034560	ZLC03G0033280	ZLC03G0027690	ZLC03G0014580	ZLC06G0018780
ZLC03G0034570	ZLC03G0033290	ZLC03G0008990	ZLC03G0033070	ZLC06G0018870
ZLC03G0034580	ZLC03G0033300	ZLC03G0027700	ZLC03G0014590	ZLC06G0018930
ZLC03G0034590	ZLC03G0033310	ZLC03G0009010	ZLC03G0014600	ZLC06G0003390
ZLC03G0034600	ZLC03G0033320	ZLC03G0009050	ZLC03G0001830	ZLC06G0019010
ZLC03G0034610	ZLC03G0033330	ZLC03G0027710	ZLC03G0014610	ZLC06G0019020
ZLC03G0034620	ZLC03G0033360	ZLC03G0009060	ZLC03G0033120	ZLC06G0019030
ZLC03G0034650	ZLC03G0033370	ZLC03G0009070	ZLC03G0033160	ZLC06G0019050
ZLC03G0034690	ZLC03G0033390	ZLC03G0027730	ZLC03G0014630	ZLC06G0019070
ZLC03G0034700	ZLC03G0033410	ZLC03G0000990	ZLC03G0014640	ZLC06G0019090
ZLC03G0034710	ZLC03G0033420	ZLC03G0009100	ZLC03G0033190	ZLC06G0019100
ZLC03G0034730	ZLC03G0033450	ZLC03G0009110	ZLC03G0033200	ZLC06G0019110
ZLC03G0034740	ZLC03G0033470	ZLC03G0027760	ZLC03G0014650	ZLC06G0019300
ZLC03G0015000	ZLC03G0033490	ZLC03G0001020	ZLC03G0014670	ZLC06G0000250
ZLC03G0034750	ZLC03G0033510	ZLC03G0027780	ZLC03G0014680	ZLC06G0019360
ZLC03G0034760	ZLC03G0033520	ZLC03G0027790	ZLC03G0033270	ZLC06G0019370
ZLC03G0034790	ZLC03G0033560	ZLC03G0027800	ZLC03G0033280	ZLC06G0003490
ZLC03G0034800	ZLC03G0033570	ZLC03G0001040	ZLC03G0033290	ZLC06G0019430
ZLC03G0034810	ZLC03G0033600	ZLC03G0027820	ZLC03G0033300	ZLC06G0019440
ZLC03G0034850	ZLC03G0033630	ZLC03G0027830	ZLC03G0033320	ZLC06G0019450
ZLC03G0034860	ZLC03G0014700	ZLC03G0001050	ZLC03G0033330	ZLC06G0019500
ZLC03G0034870	ZLC03G0001840	ZLC03G0027850	ZLC03G0033360	ZLC06G0019540
ZLC03G0034880	ZLC03G0033680	ZLC03G0027860	ZLC03G0033370	ZLC06G0003570
ZLC03G0034910	ZLC03G0014710	ZLC03G0009180	ZLC03G0033380	ZLC06G0019570
ZLC03G0034900	ZLC03G0033720	ZLC03G0027870	ZLC03G0033390	ZLC06G0019580
ZLC03G0034940	ZLC03G0033730	ZLC03G0027890	ZLC03G0033410	ZLC06G0019590
ZLC03G0034970	ZLC03G0033750	ZLC03G0027900	ZLC03G0033420	ZLC06G0019610
ZLC03G0034980	ZLC03G0033760	ZLC03G0027910	ZLC03G0033430	ZLC06G0019620
ZLC03G0035010	ZLC03G0033770	ZLC03G0027920	ZLC03G0033450	ZLC06G0019630
ZLC03G0035020	ZLC03G0014730	ZLC03G0027930	ZLC03G0033460	ZLC06G0019660
ZLC03G0035040	ZLC03G0033790	ZLC03G0027940	ZLC03G0033470	ZLC06G0019670
ZLC03G0035050	ZLC03G0033800	ZLC03G0027950	ZLC03G0033480	ZLC06G0019680
ZLC03G0035060	ZLC03G0014740	ZLC03G0000040	ZLC03G0033490	ZLC06G0019690
ZLC03G0001890	ZLC03G0001850	ZLC03G0001060	ZLC03G0033510	ZLC06G0003620
ZLC03G0035070	ZLC03G0033840	ZLC03G0027960	ZLC03G0033520	ZLC06G0019730
ZLC03G0035090	ZLC03G0033870	ZLC03G0027970	ZLC03G0033550	ZLC06G0019810
ZLC03G0035140	ZLC03G0033880	ZLC03G0027980	ZLC03G0033560	ZLC06G0019820
ZLC03G0035150	ZLC03G0033890	ZLC03G0027990	ZLC03G0033570	ZLC06G0019830
ZLC03G0015040	ZLC03G0033900	ZLC03G0009250	ZLC03G0001840	ZLC06G0019900
ZLC03G0035160	ZLC03G0033910	ZLC03G0028000	ZLC03G0033650	ZLC06G0019920
ZLC03G0015060	ZLC03G0033930	ZLC03G0028010	ZLC03G0033660	ZLC06G0019980
ZLC03G0035170	ZLC03G0014760	ZLC03G0001090	ZLC03G0014700	ZLC06G0019990
ZLC03G0035190	ZLC03G0033950	ZLC03G0028020	ZLC03G0033680	ZLC06G0003740
ZLC03G0035200	ZLC03G0033960	ZLC03G0028030	ZLC03G0033710	ZLC06G0020020
ZLC03G0035210	ZLC03G0014770	ZLC03G0009280	ZLC03G0033720	ZLC06G0020040
ZLC03G0035220	ZLC03G0033980	ZLC03G0009290	ZLC03G0033730	ZLC06G0003750
ZLC03G0035230	ZLC03G0034000	ZLC03G0009300	ZLC03G0033750	ZLC06G0020060
ZLC03G0035240	ZLC03G0014800	ZLC03G0001100	ZLC03G0014710	ZLC06G0020080
ZLC03G0000080	ZLC03G0034020	ZLC03G0009310	ZLC03G0033760	ZLC06G0020070
ZLC03G0035290	ZLC03G0014810	ZLC03G0028070	ZLC03G0033770	ZLC06G0003800
ZLC03G0035340	ZLC03G0034050	ZLC03G0009320	ZLC03G0014720	ZLC06G0003810
ZLC03G0035350	ZLC03G0014840	ZLC03G0009340	ZLC03G0033780	ZLC06G0020140
ZLC03G0035360	ZLC03G0034060	ZLC03G0009350	ZLC03G0014730	ZLC06G0020170
ZLC03G0035370	ZLC03G0034070	ZLC03G0009360	ZLC03G0033830	ZLC06G0020180
ZLC03G0035410	ZLC03G0034080	ZLC03G0009390	ZLC03G0033880	ZLC06G0003830
ZLC03G0035420	ZLC03G0034090	ZLC03G0009410	ZLC03G0033890	ZLC06G0020270
ZLC03G0035430	ZLC03G0014860	ZLC03G0028080	ZLC03G0033910	ZLC06G0020330
ZLC03G0035440	ZLC03G0034110	ZLC03G0009420	ZLC03G0033930	ZLC06G0020340
ZLC03G0035450	ZLC03G0014870	ZLC03G0001120	ZLC03G0014760	ZLC06G0003870
ZLC03G0035460	ZLC03G0034120	ZLC03G0009430	ZLC03G0033950	ZLC06G0020370
ZLC03G0035480	ZLC03G0034130	ZLC03G0009450	ZLC03G0033960	ZLC06G0020380
ZLC03G0035490	ZLC03G0014880	ZLC03G0028090	ZLC03G0033970	ZLC06G0020400
ZLC03G0035540	ZLC03G0034140	ZLC03G0009460	ZLC03G0033980	ZLC06G0020410
ZLC03G0035550	ZLC03G0034150	ZLC03G0009470	ZLC03G0014770	ZLC06G0003890
ZLC03G0035590	ZLC03G0034160	ZLC03G0009490	ZLC03G0014780	ZLC06G0003920
ZLC03G0035600	ZLC03G0034170	ZLC03G0028110	ZLC03G0033990	ZLC06G0020560
ZLC03G0035620	ZLC03G0014900	ZLC03G0028130	ZLC03G0034000	ZLC06G0020570
ZLC03G0035670	ZLC03G0034210	ZLC03G0028260	ZLC03G0014790	ZLC06G0020610
ZLC03G0035680	ZLC03G0034220	ZLC03G0009510	ZLC03G0034010	ZLC06G0020670
ZLC03G0035710	ZLC03G0014920	ZLC03G0009520	ZLC03G0014840	ZLC06G0020680
ZLC03G0035720	ZLC03G0034230	ZLC03G0028290	ZLC03G0034060	ZLC06G0004050
ZLC03G0035740	ZLC03G0014930	ZLC03G0001140	ZLC03G0034080	ZLC06G0004060
ZLC03G0035790	ZLC03G0034240	ZLC03G0028320	ZLC03G0014850	ZLC06G0020710
ZLC03G0035940	ZLC03G0034250	ZLC03G0028330	ZLC03G0014860	ZLC06G0020760
ZLC03G0035950	ZLC03G0034260	ZLC03G0009570	ZLC03G0034110	ZLC06G0004120
ZLC03G0035970	ZLC03G0014940	ZLC03G0001150	ZLC03G0014870	ZLC06G0020780
ZLC03G0035990	ZLC03G0034270	ZLC03G0009590	ZLC03G0034120	ZLC06G0020790
ZLC03G0036000	ZLC03G0034280	ZLC03G0009600	ZLC03G0034140	ZLC06G0020800
ZLC03G0036030	ZLC03G0034300	ZLC03G0001160	ZLC03G0014880	ZLC06G0004130
ZLC03G0036100	ZLC03G0034320	ZLC03G0028350	ZLC03G0034160	ZLC06G0020890
ZLC03G0036110	ZLC03G0014960	ZLC03G0009610	ZLC03G0014900	ZLC06G0020900
ZLC03G0036130	ZLC03G0034340	ZLC03G0028360	ZLC03G0034210	ZLC06G0020920
ZLC03G0001900	ZLC03G0034350	ZLC03G0009620	ZLC03G0014920	ZLC06G0020950
ZLC03G0036160	ZLC03G0034370	ZLC03G0001170	ZLC03G0034220	ZLC06G0020970
ZLC03G0036170	ZLC03G0034390	ZLC03G0009640	ZLC03G0034230	ZLC06G0020980
ZLC03G0036180	ZLC03G0014910	ZLC03G0009650	ZLC03G0014930	ZLC06G0020990
ZLC03G0036210	ZLC03G0034400	ZLC03G0009660	ZLC03G0034250	ZLC06G0021100
ZLC03G0036220	ZLC03G0034410	ZLC03G0028370	ZLC03G0034260	ZLC06G0004300
ZLC03G0036230	ZLC03G0034420	ZLC03G0009670	ZLC03G0014940	ZLC06G0004310
ZLC03G0036240	ZLC03G0014970	ZLC03G0009680	ZLC03G0034270	ZLC06G0021160
ZLC03G0036330	ZLC03G0001870	ZLC03G0009690	ZLC03G0034280	ZLC06G0021200
ZLC03G0036340	ZLC03G0034500	ZLC03G0028380	ZLC03G0034300	ZLC06G0004410
ZLC03G0036380	ZLC03G0034510	ZLC03G0009710	ZLC03G0034320	ZLC06G0021350
ZLC03G0036400	ZLC03G0034530	ZLC03G0028400	ZLC03G0014960	ZLC06G0021370
ZLC03G0036430	ZLC03G0034540	ZLC03G0009730	ZLC03G0034330	ZLC06G0021390
ZLC03G0036450	ZLC03G0034580	ZLC03G0009740	ZLC03G0034340	ZLC06G0004420
ZLC03G0036460	ZLC03G0034590	ZLC03G0009750	ZLC03G0034350	ZLC06G0004430
ZLC03G0036470	ZLC03G0034600	ZLC03G0009760	ZLC03G0034380	ZLC06G0021490
ZLC03G0001910	ZLC03G0034620	ZLC03G0028440	ZLC03G0034390	ZLC06G0021530
ZLC03G0036520	ZLC03G0034660	ZLC03G0009770	ZLC03G0001860	ZLC06G0000410
ZLC03G0036530	ZLC03G0034640	ZLC03G0009780	ZLC03G0034400	ZLC06G0004470
ZLC03G0036540	ZLC03G0034700	ZLC03G0009810	ZLC03G0034410	ZLC06G0021540
ZLC03G0036560	ZLC03G0015000	ZLC03G0001180	ZLC03G0034420	ZLC06G0004500
ZLC03G0036570	ZLC03G0034710	ZLC03G0009830	ZLC03G0014910	ZLC06G0004520
ZLC03G0036580	ZLC03G0034730	ZLC03G0009840	ZLC03G0014970	ZLC06G0021590
ZLC03G0036590	ZLC03G0034740	ZLC03G0009850	ZLC03G0034450	ZLC06G0004530
ZLC03G0036600	ZLC03G0034750	ZLC03G0009860	ZLC03G0034480	ZLC06G0004550
ZLC03G0036610	ZLC03G0034760	ZLC03G0028450	ZLC03G0034500	ZLC06G0004570
ZLC03G0036620	ZLC03G0034780	ZLC03G0009870	ZLC03G0034510	ZLC06G0004590
ZLC03G0036640	ZLC03G0034790	ZLC03G0028480	ZLC03G0034520	ZLC06G0004600
ZLC03G0001920	ZLC03G0034840	ZLC03G0001190	ZLC03G0034530	ZLC06G0021650
ZLC03G0036650	ZLC03G0015010	ZLC03G0028490	ZLC03G0001870	ZLC06G0021730
ZLC03G0036670	ZLC03G0034880	ZLC03G0009910	ZLC03G0034560	ZLC06G0000430
ZLC03G0036680	ZLC03G0034890	ZLC03G0009930	ZLC03G0034570	ZLC06G0004630
ZLC03G0036690	ZLC03G0034900	ZLC03G0009940	ZLC03G0034590	ZLC06G0004690
ZLC03G0036700	ZLC03G0034920	ZLC03G0009960	ZLC03G0034600	ZLC06G0021800
ZLC03G0036710	ZLC03G0001880	ZLC03G0001200	ZLC03G0034610	ZLC06G0021810
ZLC03G0036750	ZLC03G0034950	ZLC03G0028510	ZLC03G0034620	ZLC06G0021820
ZLC03G0036760	ZLC03G0035020	ZLC03G0010010	ZLC03G0034650	ZLC06G0021850
ZLC03G0036770	ZLC03G0015020	ZLC03G0000050	ZLC03G0034660	ZLC06G0021860
ZLC03G0036780	ZLC03G0035090	ZLC03G0010030	ZLC03G0034690	ZLC06G0021920
ZLC03G0036850	ZLC03G0035100	ZLC03G0010040	ZLC03G0034700	ZLC06G0004960
ZLC03G0036860	ZLC03G0035110	ZLC03G0010050	ZLC03G0034710	ZLC06G0004970
ZLC03G0036880	ZLC03G0035130	ZLC03G0001210	ZLC03G0034730	ZLC06G0022000
ZLC03G0036940	ZLC03G0035140	ZLC03G0010080	ZLC03G0034740	ZLC06G0022020
ZLC03G0036950	ZLC03G0015040	ZLC03G0028530	ZLC03G0015000	ZLC06G0004980
ZLC03G0036970	ZLC03G0035160	ZLC03G0010130	ZLC03G0034750	ZLC06G0004990
ZLC03G0036920	ZLC03G0015060	ZLC03G0010140	ZLC03G0034760	ZLC06G0022040
ZLC03G0037000	ZLC03G0035170	ZLC03G0001220	ZLC03G0034770	ZLC06G0022060
ZLC03G0037030	ZLC03G0035190	ZLC03G0010150	ZLC03G0034780	ZLC06G0022100
ZLC03G0037040	ZLC03G0035200	ZLC03G0010160	ZLC03G0034790	ZLC06G0005040
ZLC03G0001930	ZLC03G0035210	ZLC03G0028550	ZLC03G0034800	ZLC06G0000500
ZLC03G0037120	ZLC03G0035220	ZLC03G0028560	ZLC03G0034810	ZLC06G0005060
ZLC03G0037170	ZLC03G0035300	ZLC03G0028590	ZLC03G0015010	ZLC06G0022140
ZLC03G0037180	ZLC03G0035310	ZLC03G0010180	ZLC03G0034850	ZLC06G0005090
ZLC03G0037190	ZLC03G0035330	ZLC03G0028600	ZLC03G0034870	ZLC06G0005100
ZLC03G0037200	ZLC03G0035340	ZLC03G0028610	ZLC03G0034880	ZLC06G0022210
ZLC03G0037210	ZLC03G0015070	ZLC03G0001240	ZLC03G0034890	ZLC06G0022320
ZLC03G0037220	ZLC03G0035380	ZLC03G0010210	ZLC03G0034910	ZLC06G0005200
ZLC03G0037230	ZLC03G0035390	ZLC03G0010220	ZLC03G0034940	ZLC06G0005210
ZLC03G0037250	ZLC03G0035420	ZLC03G0001250	ZLC03G0034970	ZLC06G0005220
ZLC03G0037310	ZLC03G0035430	ZLC03G0010230	ZLC03G0034980	ZLC06G0022390
ZLC03G0037320	ZLC03G0035440	ZLC03G0010240	ZLC03G0034990	ZLC06G0005230
ZLC03G0037370	ZLC03G0035450	ZLC03G0010250	ZLC03G0035010	ZLC06G0005280
ZLC03G0037350	ZLC03G0035480	ZLC03G0010260	ZLC03G0035020	ZLC06G0000520
ZLC03G0037380	ZLC03G0035520	ZLC03G0028620	ZLC03G0001890	ZLC06G0022640
ZLC03G0037400	ZLC03G0035550	ZLC03G0010270	ZLC03G0035040	ZLC06G0000530
ZLC03G0037410	ZLC03G0035570	ZLC03G0010290	ZLC03G0035050	ZLC06G0022650
ZLC03G0037450	ZLC03G0035590	ZLC03G0028630	ZLC03G0035060	ZLC06G0022660
ZLC03G0037480	ZLC03G0035620	ZLC03G0028640	ZLC03G0035070	ZLC06G0022670
ZLC03G0037490	ZLC03G0035630	ZLC03G0010300	ZLC03G0035090	ZLC06G0005360
ZLC03G0001950	ZLC03G0035640	ZLC03G0028670	ZLC03G0035100	ZLC06G0022690
ZLC03G0037530	ZLC03G0001900	ZLC03G0010310	ZLC03G0015030	ZLC06G0022750
ZLC03G0037550	ZLC03G0035730	ZLC03G0028690	ZLC03G0035140	ZLC06G0022800
ZLC03G0037580	ZLC03G0035740	ZLC03G0028700	ZLC03G0035150	ZLC06G0022850
ZLC03G0037600	ZLC03G0035770	ZLC03G0010320	ZLC03G0035160	ZLC06G0005520
ZLC03G0037610	ZLC03G0035780	ZLC03G0001260	ZLC03G0015060	ZLC06G0022900
ZLC03G0037630	ZLC03G0035790	ZLC03G0010340	ZLC03G0035200	ZLC06G0005540
ZLC03G0037640	ZLC03G0035800	ZLC03G0010350	ZLC03G0035210	ZLC06G0022920
ZLC03G0037650	ZLC03G0035820	ZLC03G0010360	ZLC03G0035240	ZLC06G0005560
ZLC03G0037670	ZLC03G0035850	ZLC03G0010370	ZLC03G0035340	ZLC06G0022970
ZLC03G0037680	ZLC03G0035880	ZLC03G0028730	ZLC03G0035350	ZLC06G0022990
ZLC03G0037690	ZLC03G0035910	ZLC03G0010380	ZLC03G0035370	ZLC06G0023000
ZLC03G0001960	ZLC03G0035930	ZLC03G0010390	ZLC03G0035380	ZLC06G0000590
ZLC03G0037750	ZLC03G0035950	ZLC03G0028750	ZLC03G0035420	ZLC06G0023050
ZLC03G0037790	ZLC03G0035970	ZLC03G0028760	ZLC03G0035430	ZLC06G0005640
ZLC03G0037830	ZLC03G0036010	ZLC03G0028780	ZLC03G0035440	ZLC06G0023100
ZLC03G0037850	ZLC03G0036060	ZLC03G0028790	ZLC03G0035450	ZLC06G0005680
ZLC03G0037860	ZLC03G0036100	ZLC03G0028820	ZLC03G0035460	ZLC06G0023250
ZLC03G0037880	ZLC03G0036120	ZLC03G0010460	ZLC03G0035470	ZLC06G0005700
ZLC03G0037910	ZLC03G0036130	ZLC03G0028860	ZLC03G0035480	ZLC06G0023310
ZLC03G0037960	ZLC03G0036170	ZLC03G0028870	ZLC03G0035490	ZLC06G0005770
ZLC03G0037970	ZLC03G0036190	ZLC03G0010490	ZLC03G0035520	ZLC06G0005790
ZLC03G0037990	ZLC03G0036200	ZLC03G0010510	ZLC03G0035540	ZLC06G0005850
ZLC03G0038010	ZLC03G0036240	ZLC03G0028880	ZLC03G0035550	ZLC06G0023360
ZLC03G0038020	ZLC03G0036250	ZLC03G0028890	ZLC03G0035570	ZLC06G0005880
ZLC03G0038060	ZLC03G0036260	ZLC03G0028900	ZLC03G0035600	ZLC06G0005920
ZLC03G0038070	ZLC03G0036270	ZLC03G0010570	ZLC03G0035620	ZLC06G0005930
ZLC03G0038100	ZLC03G0036300	ZLC03G0010580	ZLC03G0035630	ZLC06G0005940
ZLC03G0038120	ZLC03G0036340	ZLC03G0028910	ZLC03G0035740	ZLC06G0005980
ZLC03G0038130	ZLC03G0036350	ZLC03G0028920	ZLC03G0035760	ZLC06G0005990
ZLC03G0038150	ZLC03G0036360	ZLC03G0028940	ZLC03G0035770	ZLC06G0006000
ZLC03G0038160	ZLC03G0036370	ZLC03G0010590	ZLC03G0035780	ZLC06G0006010
ZLC03G0038170	ZLC03G0036380	ZLC03G0010600	ZLC03G0035790	ZLC06G0006030
ZLC03G0038180	ZLC03G0036390	ZLC03G0010610	ZLC03G0035880	ZLC06G0023500
ZLC03G0038190	ZLC03G0036410	ZLC03G0010620	ZLC03G0035910	ZLC06G0023530
ZLC03G0038210	ZLC03G0036430	ZLC03G0010630	ZLC03G0035930	ZLC06G0006130
ZLC03G0038220	ZLC03G0036440	ZLC03G0028960	ZLC03G0035950	ZLC06G0006200
ZLC03G0038230	ZLC03G0036450	ZLC03G0010640	ZLC03G0035970	ZLC06G0006240
ZLC03G0038240	ZLC03G0036460	ZLC03G0028980	ZLC03G0035990	ZLC06G0006310
ZLC03G0038300	ZLC03G0036470	ZLC03G0010660	ZLC03G0001900	ZLC06G0006320
ZLC03G0038330	ZLC03G0036530	ZLC03G0010670	ZLC03G0036100	ZLC06G0023690
ZLC03G0038350	ZLC03G0001910	ZLC03G0029010	ZLC03G0036200	ZLC06G0006370
ZLC03G0038370	ZLC03G0036540	ZLC03G0010680	ZLC03G0036220	ZLC06G0000750
ZLC03G0038390	ZLC03G0036550	ZLC03G0029030	ZLC03G0036260	ZLC06G0023770
ZLC03G0038400	ZLC03G0036560	ZLC03G0029040	ZLC03G0036330	ZLC06G0023780
ZLC03G0001980	ZLC03G0036570	ZLC03G0029060	ZLC03G0036340	ZLC06G0006480
ZLC03G0038440	ZLC03G0036590	ZLC03G0010690	ZLC03G0036360	ZLC06G0000760
ZLC03G0038450	ZLC03G0036620	ZLC03G0029070	ZLC03G0036380	ZLC06G0006500
ZLC03G0038520	ZLC03G0036630	ZLC03G0001280	ZLC03G0036400	ZLC06G0023960
ZLC03G0038580	ZLC03G0036640	ZLC03G0010710	ZLC03G0036410	ZLC06G0006510
ZLC03G0038610	ZLC03G0036700	ZLC03G0010740	ZLC03G0036420	ZLC06G0006530
ZLC03G0038620	ZLC03G0036710	ZLC03G0010750	ZLC03G0036430	ZLC06G0024010
ZLC03G0038660	ZLC03G0036720	ZLC03G0010760	ZLC03G0036440	ZLC06G0006600
ZLC03G0038670	ZLC03G0036750	ZLC03G0029080	ZLC03G0036450	ZLC06G0006610
ZLC03G0038710	ZLC03G0036760	ZLC03G0029100	ZLC03G0036460	ZLC06G0006630
ZLC03G0038720	ZLC03G0036780	ZLC03G0001290	ZLC03G0036470	ZLC06G0006640
ZLC03G0038730	ZLC03G0036800	ZLC03G0010770	ZLC03G0036480	ZLC06G0006660
ZLC03G0038750	ZLC03G0036820	ZLC03G0010780	ZLC03G0036500	ZLC06G0006670
ZLC03G0038740	ZLC03G0036830	ZLC03G0010800	ZLC03G0001910	ZLC06G0006700
ZLC03G0001990	ZLC03G0036850	ZLC03G0010810	ZLC03G0036510	ZLC06G0006710
ZLC03G0038760	ZLC03G0036740	ZLC03G0010820	ZLC03G0036530	ZLC06G0024200
ZLC03G0038770	ZLC03G0036880	ZLC03G0010830	ZLC03G0036540	ZLC06G0006720
ZLC03G0038790	ZLC03G0036900	ZLC03G0010840	ZLC03G0036580	ZLC06G0024240
ZLC03G0038820	ZLC03G0036940	ZLC03G0010850	ZLC03G0036600	ZLC07G0000310
ZLC03G0038830	ZLC03G0036950	ZLC03G0029110	ZLC03G0036610	ZLC07G0003410
ZLC03G0038870	ZLC03G0036970	ZLC03G0001300	ZLC03G0036620	ZLC07G0003430
ZLC03G0038880	ZLC03G0037030	ZLC03G0010890	ZLC03G0036630	ZLC07G0000330
ZLC03G0038900	ZLC03G0037060	ZLC03G0029120	ZLC03G0036640	ZLC07G0003520
ZLC03G0000090	ZLC03G0037070	ZLC03G0010940	ZLC03G0036700	ZLC07G0009390
ZLC03G0002000	ZLC03G0037080	ZLC03G0001320	ZLC03G0036710	ZLC07G0003550
ZLC03G0038990	ZLC03G0037090	ZLC03G0010950	ZLC03G0036720	ZLC07G0000340
ZLC03G0039020	ZLC03G0037100	ZLC03G0029140	ZLC03G0036750	ZLC07G0009520
ZLC03G0039070	ZLC03G0037170	ZLC03G0010960	ZLC03G0036760	ZLC07G0009530
ZLC03G0039190	ZLC03G0037180	ZLC03G0029150	ZLC03G0036770	ZLC07G0009540
ZLC03G0039200	ZLC03G0037190	ZLC03G0010970	ZLC03G0036780	ZLC07G0009550
ZLC03G0039240	ZLC03G0037210	ZLC03G0010980	ZLC03G0036790	ZLC07G0000350
ZLC03G0039300	ZLC03G0037220	ZLC03G0011000	ZLC03G0036810	ZLC07G0000380
ZLC03G0039310	ZLC03G0037280	ZLC03G0011010	ZLC03G0036820	ZLC07G0003800
ZLC03G0039360	ZLC03G0037320	ZLC03G0001330	ZLC03G0036830	ZLC07G0003810
ZLC03G0039380	ZLC03G0037340	ZLC03G0011040	ZLC03G0036840	ZLC07G0000400
ZLC03G0039390	ZLC03G0037370	ZLC03G0011050	ZLC03G0036850	ZLC07G0000410
ZLC03G0039400	ZLC03G0037380	ZLC03G0011060	ZLC03G0036740	ZLC07G0009840
ZLC03G0039410	ZLC03G0037390	ZLC03G0011080	ZLC03G0036880	ZLC07G0009880
ZLC03G0039480	ZLC03G0037400	ZLC03G0001340	ZLC03G0036900	ZLC07G0004050
ZLC03G0039490	ZLC03G0037420	ZLC03G0011090	ZLC03G0036890	ZLC07G0009900
ZLC03G0039510	ZLC03G0037450	ZLC03G0011100	ZLC03G0036940	ZLC07G0004100
ZLC03G0039520	ZLC03G0037460	ZLC03G0029170	ZLC03G0036950	ZLC07G0004110
ZLC03G0039530	ZLC03G0037480	ZLC03G0011110	ZLC03G0036970	ZLC07G0000430
ZLC03G0039540	ZLC03G0001950	ZLC03G0011120	ZLC03G0037000	ZLC07G0010020
ZLC03G0039700	ZLC03G0037530	ZLC03G0011160	ZLC03G0037030	ZLC07G0010070
ZLC03G0039710	ZLC03G0037590	ZLC03G0011170	ZLC03G0037050	ZLC07G0010090
ZLC03G0039770	ZLC03G0037600	ZLC03G0029190	ZLC03G0037110	ZLC07G0004190
ZLC03G0039790	ZLC03G0037610	ZLC03G0001350	ZLC03G0037120	ZLC07G0010130
ZLC03G0039800	ZLC03G0037620	ZLC03G0029180	ZLC03G0037140	ZLC07G0010140
ZLC03G0039810	ZLC03G0037630	ZLC03G0011180	ZLC03G0037160	ZLC07G0004240
ZLC03G0039850	ZLC03G0037640	ZLC03G0011190	ZLC03G0037170	ZLC07G0010300
ZLC03G0039880	ZLC03G0001960	ZLC03G0011200	ZLC03G0037180	ZLC07G0004260
ZLC03G0039890	ZLC03G0037730	ZLC03G0011210	ZLC03G0037190	ZLC07G0004270
ZLC03G0039910	ZLC03G0037740	ZLC03G0029200	ZLC03G0037200	ZLC07G0004280
ZLC03G0039930	ZLC03G0037760	ZLC03G0029230	ZLC03G0037210	ZLC07G0004320
ZLC03G0039940	ZLC03G0037770	ZLC03G0011230	ZLC03G0037220	ZLC07G0010370
ZLC03G0039960	ZLC03G0037780	ZLC03G0011240	ZLC03G0037230	ZLC07G0000440
ZLC03G0015080	ZLC03G0037790	ZLC03G0029240	ZLC03G0037320	ZLC07G0010420
ZLC03G0040130	ZLC03G0037800	ZLC03G0011250	ZLC03G0037340	ZLC07G0010450
ZLC03G0015090	ZLC03G0037810	ZLC03G0011260	ZLC03G0037350	ZLC07G0004370
ZLC03G0040280	ZLC03G0037850	ZLC03G0011270	ZLC03G0037370	ZLC07G0010560
ZLC03G0040290	ZLC03G0037870	ZLC03G0029250	ZLC03G0037380	ZLC07G0004390
ZLC03G0040300	ZLC03G0037880	ZLC03G0011280	ZLC03G0037390	ZLC07G0010580
ZLC03G0040330	ZLC03G0037890	ZLC03G0011300	ZLC03G0037400	ZLC07G0010590
ZLC03G0040340	ZLC03G0037900	ZLC03G0029260	ZLC03G0037410	ZLC07G0004410
ZLC03G0040350	ZLC03G0001970	ZLC03G0029270	ZLC03G0037420	ZLC07G0004440
ZLC03G0040360	ZLC03G0037910	ZLC03G0029280	ZLC03G0037450	ZLC07G0010630
ZLC03G0040390	ZLC03G0037940	ZLC03G0011310	ZLC03G0037480	ZLC07G0000450
ZLC03G0040410	ZLC03G0037960	ZLC03G0011320	ZLC03G0037550	ZLC07G0010670
ZLC03G0040420	ZLC03G0037970	ZLC03G0029300	ZLC03G0037600	ZLC07G0004500
ZLC03G0040430	ZLC03G0038060	ZLC03G0029320	ZLC03G0037610	ZLC07G0000070
ZLC03G0040450	ZLC03G0038070	ZLC03G0011360	ZLC03G0037620	ZLC07G0000080
ZLC03G0040460	ZLC03G0038080	ZLC03G0011400	ZLC03G0037630	ZLC07G0010770
ZLC03G0040490	ZLC03G0038090	ZLC03G0029330	ZLC03G0037640	ZLC07G0010830
ZLC03G0002010	ZLC03G0038100	ZLC03G0011410	ZLC03G0037650	ZLC07G0010900
ZLC03G0040670	ZLC03G0038120	ZLC03G0029370	ZLC03G0037680	ZLC07G0004680
ZLC03G0015110	ZLC03G0038130	ZLC03G0011430	ZLC03G0001960	ZLC07G0010960
ZLC03G0040810	ZLC03G0038160	ZLC03G0011440	ZLC03G0037770	ZLC07G0004690
ZLC03G0040830	ZLC03G0038180	ZLC03G0011450	ZLC03G0037780	ZLC07G0011030
ZLC03G0040840	ZLC03G0038200	ZLC03G0011460	ZLC03G0037800	ZLC07G0004700
ZLC03G0040860	ZLC03G0038220	ZLC03G0011500	ZLC03G0037810	ZLC07G0004710
ZLC03G0040870	ZLC03G0038260	ZLC03G0011520	ZLC03G0037830	ZLC07G0011040
ZLC03G0040880	ZLC03G0038350	ZLC03G0011530	ZLC03G0037850	ZLC07G0004720
ZLC03G0040890	ZLC03G0038360	ZLC03G0011540	ZLC03G0037880	ZLC07G0004730
ZLC03G0040920	ZLC03G0038370	ZLC03G0011550	ZLC03G0037890	ZLC07G0004740
ZLC03G0040960	ZLC03G0038380	ZLC03G0011560	ZLC03G0037900	ZLC07G0004760
ZLC03G0040990	ZLC03G0038400	ZLC03G0029410	ZLC03G0037910	ZLC07G0000090
ZLC03G0041000	ZLC03G0038540	ZLC03G0011580	ZLC03G0001970	ZLC07G0011180
ZLC03G0041010	ZLC03G0038620	ZLC03G0029450	ZLC03G0037960	ZLC07G0004780
ZLC03G0041020	ZLC03G0038630	ZLC03G0029460	ZLC03G0037970	ZLC07G0004840
ZLC03G0041040	ZLC03G0038640	ZLC03G0011590	ZLC03G0037990	ZLC07G0004880
ZLC03G0041050	ZLC03G0038650	ZLC03G0011600	ZLC03G0038000	ZLC07G0004900
ZLC03G0041070	ZLC03G0038670	ZLC03G0011620	ZLC03G0038020	ZLC07G0004910
ZLC03G0041090	ZLC03G0038680	ZLC03G0011640	ZLC03G0038100	ZLC07G0011340
ZLC03G0041110	ZLC03G0038710	ZLC03G0029470	ZLC03G0038120	ZLC07G0011350
ZLC03G0041120	ZLC03G0038720	ZLC03G0011660	ZLC03G0038130	ZLC07G0000110
ZLC03G0015150	ZLC03G0038730	ZLC03G0011680	ZLC03G0038140	ZLC07G0004950
ZLC03G0041150	ZLC03G0038740	ZLC03G0029490	ZLC03G0038150	ZLC07G0011360
ZLC03G0041160	ZLC03G0038760	ZLC03G0029500	ZLC03G0038200	ZLC07G0011370
ZLC03G0041170	ZLC03G0038780	ZLC03G0029520	ZLC03G0038210	ZLC07G0000460
ZLC03G0041200	ZLC03G0038790	ZLC03G0029540	ZLC03G0038220	ZLC07G0000470
ZLC03G0041260	ZLC03G0038800	ZLC03G0029550	ZLC03G0038230	ZLC07G0005000
ZLC03G0041270	ZLC03G0038830	ZLC03G0029560	ZLC03G0038290	ZLC07G0000120
ZLC03G0041280	ZLC03G0038840	ZLC03G0029570	ZLC03G0038360	ZLC07G0011710
ZLC03G0041310	ZLC03G0038850	ZLC03G0001360	ZLC03G0038370	ZLC07G0005020
ZLC03G0015180	ZLC03G0038860	ZLC03G0029580	ZLC03G0038380	ZLC07G0011750
ZLC03G0015190	ZLC03G0038870	ZLC03G0029590	ZLC03G0001980	ZLC07G0011760
ZLC03G0041370	ZLC03G0038880	ZLC03G0011710	ZLC03G0038450	ZLC07G0011800
ZLC03G0015200	ZLC03G0038890	ZLC03G0029600	ZLC03G0038550	ZLC07G0011960
ZLC03G0041410	ZLC03G0002000	ZLC03G0001370	ZLC03G0038580	ZLC07G0012040
ZLC03G0041540	ZLC03G0039000	ZLC03G0011720	ZLC03G0038610	ZLC07G0012100
ZLC03G0041550	ZLC03G0039010	ZLC03G0011730	ZLC03G0038620	ZLC07G0005040
ZLC03G0041570	ZLC03G0039050	ZLC03G0029610	ZLC03G0038640	ZLC07G0012110
ZLC03G0041590	ZLC03G0039080	ZLC03G0011760	ZLC03G0038710	ZLC07G0000540
ZLC03G0041610	ZLC03G0039090	ZLC03G0029620	ZLC03G0038730	ZLC07G0012140
ZLC03G0041620	ZLC03G0039110	ZLC03G0011770	ZLC03G0038740	ZLC07G0005080
ZLC03G0041630	ZLC03G0039120	ZLC03G0011800	ZLC03G0001990	ZLC07G0000550
ZLC03G0041640	ZLC03G0039140	ZLC03G0011830	ZLC03G0038780	ZLC07G0005090
ZLC03G0041650	ZLC03G0039190	ZLC03G0011860	ZLC03G0038790	ZLC07G0005100
ZLC03G0041690	ZLC03G0039210	ZLC03G0011890	ZLC03G0038830	ZLC07G0000130
ZLC03G0041710	ZLC03G0039230	ZLC03G0011900	ZLC03G0038850	ZLC07G0005110
ZLC03G0041730	ZLC03G0039240	ZLC03G0011910	ZLC03G0038880	ZLC07G0000570
ZLC03G0041760	ZLC03G0039250	ZLC03G0011940	ZLC03G0038900	ZLC07G0012430
ZLC03G0041770	ZLC03G0000090	ZLC03G0011950	ZLC03G0002000	ZLC07G0012450
ZLC03G0041830	ZLC03G0039290	ZLC03G0029650	ZLC03G0038990	ZLC07G0012460
ZLC03G0041840	ZLC03G0039310	ZLC03G0029660	ZLC03G0039040	ZLC07G0005120
ZLC03G0041850	ZLC03G0039330	ZLC03G0011960	ZLC03G0039190	ZLC07G0005130
ZLC03G0041860	ZLC03G0039350	ZLC03G0029670	ZLC03G0039200	ZLC07G0012470
ZLC03G0041870	ZLC03G0039360	ZLC03G0029680	ZLC03G0039230	ZLC07G0012540
ZLC03G0041890	ZLC03G0039370	ZLC03G0029730	ZLC03G0039240	ZLC07G0012550
ZLC03G0041910	ZLC03G0039380	ZLC03G0011970	ZLC03G0039250	ZLC07G0012560
ZLC03G0041940	ZLC03G0039400	ZLC03G0001380	ZLC03G0039330	ZLC07G0012620
ZLC03G0041950	ZLC03G0039420	ZLC03G0011990	ZLC03G0039360	ZLC07G0012630
ZLC03G0041960	ZLC03G0039430	ZLC03G0012000	ZLC03G0039370	ZLC07G0000140
ZLC03G0041970	ZLC03G0039450	ZLC03G0029740	ZLC03G0039380	ZLC07G0012670
ZLC03G0041980	ZLC03G0039460	ZLC03G0012030	ZLC03G0039400	ZLC07G0012750
ZLC03G0042010	ZLC03G0039480	ZLC03G0012050	ZLC03G0039410	ZLC07G0012780
ZLC03G0042020	ZLC03G0039500	ZLC03G0012060	ZLC03G0039430	ZLC07G0005170
ZLC03G0042060	ZLC03G0039520	ZLC03G0029760	ZLC03G0039450	ZLC07G0012910
ZLC03G0042070	ZLC03G0039530	ZLC03G0012070	ZLC03G0039510	ZLC07G0012920
ZLC03G0042080	ZLC03G0039540	ZLC03G0029770	ZLC03G0039650	ZLC07G0012980
ZLC03G0042090	ZLC03G0039560	ZLC03G0001390	ZLC03G0039710	ZLC07G0012990
ZLC03G0042170	ZLC03G0039580	ZLC03G0012080	ZLC03G0039740	ZLC07G0013120
ZLC03G0042200	ZLC03G0039600	ZLC03G0012090	ZLC03G0039750	ZLC07G0013220
ZLC03G0042220	ZLC03G0039610	ZLC03G0029780	ZLC03G0039790	ZLC07G0013260
ZLC03G0042230	ZLC03G0039620	ZLC03G0029790	ZLC03G0039800	ZLC07G0013280
ZLC03G0042260	ZLC03G0039640	ZLC03G0012110	ZLC03G0039810	ZLC07G0013390
ZLC03G0042270	ZLC03G0039650	ZLC03G0012120	ZLC03G0039870	ZLC07G0013400
ZLC03G0042310	ZLC03G0039710	ZLC03G0029800	ZLC03G0039880	ZLC07G0013520
ZLC03G0042320	ZLC03G0039760	ZLC03G0012150	ZLC03G0039890	ZLC07G0013530
ZLC03G0042330	ZLC03G0039770	ZLC03G0001400	ZLC03G0039940	ZLC07G0013600
ZLC03G0042340	ZLC03G0039800	ZLC03G0029810	ZLC03G0039960	ZLC07G0013610
ZLC03G0042350	ZLC03G0039850	ZLC03G0029830	ZLC03G0040140	ZLC07G0013670
ZLC03G0042360	ZLC03G0039860	ZLC03G0029840	ZLC03G0000090	ZLC07G0005290
ZLC03G0042370	ZLC03G0039870	ZLC03G0029860	ZLC03G0040280	ZLC07G0013750
ZLC03G0042390	ZLC03G0039920	ZLC03G0012170	ZLC03G0040300	ZLC07G0013880
ZLC03G0042400	ZLC03G0039950	ZLC03G0029870	ZLC03G0040310	ZLC07G0013910
ZLC03G0042420	ZLC03G0039970	ZLC03G0029880	ZLC03G0040410	ZLC07G0013920
ZLC03G0042430	ZLC03G0040000	ZLC03G0029890	ZLC03G0040430	ZLC07G0013930
ZLC03G0042450	ZLC03G0040010	ZLC03G0029900	ZLC03G0040440	ZLC07G0014070
ZLC03G0042530	ZLC03G0040020	ZLC03G0029910	ZLC03G0040460	ZLC07G0005340
ZLC03G0042610	ZLC03G0040030	ZLC03G0012180	ZLC03G0040480	ZLC07G0014180
ZLC03G0042640	ZLC03G0040040	ZLC03G0012190	ZLC03G0040490	ZLC07G0014190
ZLC03G0042650	ZLC03G0040050	ZLC03G0001410	ZLC03G0002010	ZLC07G0014230
ZLC03G0042660	ZLC03G0040090	ZLC03G0012210	ZLC03G0040680	ZLC07G0014240
ZLC03G0042690	ZLC03G0040170	ZLC03G0012220	ZLC03G0040810	ZLC07G0014400
ZLC03G0042710	ZLC03G0040220	ZLC03G0029940	ZLC03G0040820	ZLC07G0014470
ZLC03G0042700	ZLC03G0040230	ZLC03G0029950	ZLC03G0040840	ZLC07G0014640
ZLC03G0042720	ZLC03G0040240	ZLC03G0012270	ZLC03G0040860	ZLC07G0014650
ZLC03G0042740	ZLC03G0040250	ZLC03G0012290	ZLC03G0040870	ZLC07G0014680
ZLC03G0042760	ZLC03G0040280	ZLC03G0012300	ZLC03G0040900	ZLC07G0014730
ZLC03G0042790	ZLC03G0040290	ZLC03G0012310	ZLC03G0040920	ZLC07G0014760
ZLC03G0042800	ZLC03G0040300	ZLC03G0012330	ZLC03G0040960	ZLC07G0014780
ZLC03G0042780	ZLC03G0040310	ZLC03G0001420	ZLC03G0040970	ZLC07G0005350
ZLC03G0042870	ZLC03G0040370	ZLC03G0029960	ZLC03G0041000	ZLC07G0014880
ZLC03G0015260	ZLC03G0040380	ZLC03G0012350	ZLC03G0041010	ZLC07G0014910
ZLC03G0015270	ZLC03G0040390	ZLC03G0012360	ZLC03G0015120	ZLC07G0014920
ZLC03G0015310	ZLC03G0040410	ZLC03G0012370	ZLC03G0041020	ZLC07G0014950
ZLC03G0015320	ZLC03G0040420	ZLC03G0012400	ZLC03G0041040	ZLC07G0015040
ZLC03G0015330	ZLC03G0040440	ZLC03G0012420	ZLC03G0041070	ZLC07G0015070
ZLC03G0002030	ZLC03G0040470	ZLC03G0030010	ZLC03G0015130	ZLC07G0015080
ZLC03G0000100	ZLC03G0040480	ZLC03G0012430	ZLC03G0041090	ZLC07G0015100
ZLC03G0015360	ZLC03G0040490	ZLC03G0030020	ZLC03G0041110	ZLC07G0015200
ZLC03G0015370	ZLC03G0040500	ZLC03G0030030	ZLC03G0015150	ZLC07G0005370
ZLC03G0043190	ZLC03G0040560	ZLC03G0012440	ZLC03G0041150	ZLC07G0015210
ZLC03G0015410	ZLC03G0040580	ZLC03G0012450	ZLC03G0041160	ZLC07G0005410
ZLC03G0043220	ZLC03G0040590	ZLC03G0001440	ZLC03G0041170	ZLC07G0015310
ZLC03G0043230	ZLC03G0040610	ZLC03G0012470	ZLC03G0041190	ZLC07G0015350
ZLC03G0043240	ZLC03G0040620	ZLC03G0012480	ZLC03G0041240	ZLC07G0015390
ZLC03G0015420	ZLC03G0040630	ZLC03G0012490	ZLC03G0041250	ZLC07G0015430
ZLC03G0043300	ZLC03G0040670	ZLC03G0030040	ZLC03G0041260	ZLC07G0015440
ZLC03G0043340	ZLC03G0040680	ZLC03G0012510	ZLC03G0041290	ZLC07G0015460
ZLC03G0043360	ZLC03G0040710	ZLC03G0001450	ZLC03G0041310	ZLC07G0015470
ZLC03G0015440	ZLC03G0040720	ZLC03G0030050	ZLC03G0015180	ZLC07G0015500
ZLC03G0043380	ZLC03G0040760	ZLC03G0030060	ZLC03G0015190	ZLC07G0015510
ZLC03G0043410	ZLC03G0040810	ZLC03G0030070	ZLC03G0015200	ZLC07G0015520
ZLC03G0043430	ZLC03G0040830	ZLC03G0012550	ZLC03G0041440	ZLC07G0015610
ZLC03G0043440	ZLC03G0040850	ZLC03G0030080	ZLC03G0041590	ZLC07G0015700
ZLC03G0015450	ZLC03G0040860	ZLC03G0012560	ZLC03G0041600	ZLC07G0015800
ZLC03G0043480	ZLC03G0040870	ZLC03G0001470	ZLC03G0041610	ZLC07G0015810
ZLC03G0043550	ZLC03G0040920	ZLC03G0012570	ZLC03G0041630	ZLC07G0015870
ZLC03G0043540	ZLC03G0040940	ZLC03G0001480	ZLC03G0041650	ZLC07G0015890
ZLC03G0043560	ZLC03G0040950	ZLC03G0030140	ZLC03G0041690	ZLC07G0015910
ZLC03G0043580	ZLC03G0040960	ZLC03G0012580	ZLC03G0041710	ZLC07G0015940
ZLC03G0015470	ZLC03G0040970	ZLC03G0012610	ZLC03G0041730	ZLC07G0015950
ZLC03G0002040	ZLC03G0040990	ZLC03G0030150	ZLC03G0041760	ZLC07G0015970
ZLC03G0015480	ZLC03G0041000	ZLC03G0012620	ZLC03G0041770	ZLC07G0016010
ZLC03G0043730	ZLC03G0041010	ZLC03G0012630	ZLC03G0041790	ZLC07G0016030
ZLC03G0043740	ZLC03G0015120	ZLC03G0012640	ZLC03G0041850	ZLC07G0016050
ZLC03G0043800	ZLC03G0041020	ZLC03G0001490	ZLC03G0041860	ZLC07G0016070
ZLC03G0043820	ZLC03G0041060	ZLC03G0001500	ZLC03G0041890	ZLC07G0016160
ZLC03G0043840	ZLC03G0041070	ZLC03G0030160	ZLC03G0041900	ZLC07G0016180
ZLC03G0043880	ZLC03G0041090	ZLC03G0030170	ZLC03G0041920	ZLC07G0016210
ZLC03G0043910	ZLC03G0015140	ZLC03G0030180	ZLC03G0041930	ZLC07G0016260
ZLC03G0043920	ZLC03G0041120	ZLC03G0012650	ZLC03G0041940	ZLC07G0016270
ZLC03G0043950	ZLC03G0015150	ZLC03G0012660	ZLC03G0041950	ZLC07G0016430
ZLC03G0043960	ZLC03G0041160	ZLC03G0012670	ZLC03G0041960	ZLC07G0016490
ZLC03G0043970	ZLC03G0041170	ZLC03G0012690	ZLC03G0041970	ZLC07G0016510
ZLC03G0015490	ZLC03G0041190	ZLC03G0012700	ZLC03G0041980	ZLC07G0016520
ZLC03G0044010	ZLC03G0041200	ZLC03G0030260	ZLC03G0042000	ZLC07G0016530
ZLC03G0044020	ZLC03G0041210	ZLC03G0030270	ZLC03G0042020	ZLC07G0016660
ZLC03G0044050	ZLC03G0041240	ZLC03G0012710	ZLC03G0042040	ZLC07G0016670
ZLC03G0044060	ZLC03G0041250	ZLC03G0030290	ZLC03G0042070	ZLC07G0016690
ZLC03G0044080	ZLC03G0041260	ZLC03G0030300	ZLC03G0042080	ZLC07G0016860
ZLC03G0044100	ZLC03G0041270	ZLC03G0001510	ZLC03G0042090	ZLC07G0016870
ZLC03G0044140	ZLC03G0041290	ZLC03G0012720	ZLC03G0042130	ZLC07G0016880
ZLC03G0044160	ZLC03G0015170	ZLC03G0012730	ZLC03G0042190	ZLC07G0016890
ZLC03G0044180	ZLC03G0041330	ZLC03G0012740	ZLC03G0042200	ZLC07G0016910
ZLC03G0044210	ZLC03G0041350	ZLC03G0012750	ZLC03G0042230	ZLC07G0016920
ZLC03G0044240	ZLC03G0041360	ZLC03G0030310	ZLC03G0042260	ZLC07G0016930
ZLC03G0015500	ZLC03G0041370	ZLC03G0030320	ZLC03G0042270	ZLC07G0016940
ZLC03G0044310	ZLC03G0015200	ZLC03G0012760	ZLC03G0042290	ZLC07G0016960
ZLC03G0044320	ZLC03G0041430	ZLC03G0012770	ZLC03G0042310	ZLC07G0016970
ZLC03G0002050	ZLC03G0041460	ZLC03G0030330	ZLC03G0042320	ZLC07G0016980
ZLC03G0044380	ZLC03G0015240	ZLC03G0012780	ZLC03G0042330	ZLC07G0016990
ZLC03G0044390	ZLC03G0041510	ZLC03G0001520	ZLC03G0042340	ZLC07G0017000
ZLC03G0044420	ZLC03G0041570	ZLC03G0012810	ZLC03G0042360	ZLC07G0017030
ZLC03G0044450	ZLC03G0041600	ZLC03G0030340	ZLC03G0042370	ZLC07G0017150
ZLC03G0015590	ZLC03G0041610	ZLC03G0030350	ZLC03G0042390	ZLC07G0017160
ZLC03G0044470	ZLC03G0041620	ZLC03G0001530	ZLC03G0042400	ZLC07G0017210
ZLC03G0044480	ZLC03G0041630	ZLC03G0012850	ZLC03G0042410	ZLC07G0017220
ZLC03G0044500	ZLC03G0041650	ZLC03G0012870	ZLC03G0042420	ZLC07G0017240
ZLC03G0044510	ZLC03G0041680	ZLC03G0012880	ZLC03G0042450	ZLC07G0017250
ZLC03G0044550	ZLC03G0041700	ZLC03G0030390	ZLC03G0042520	ZLC07G0017310
ZLC03G0044570	ZLC03G0041710	ZLC03G0012890	ZLC03G0042530	ZLC07G0017330
ZLC03G0044580	ZLC03G0041720	ZLC03G0012900	ZLC03G0042540	ZLC07G0017450
ZLC03G0044600	ZLC03G0041750	ZLC03G0030400	ZLC03G0042600	ZLC07G0017500
ZLC03G0015620	ZLC03G0041760	ZLC03G0012910	ZLC03G0042610	ZLC07G0017520
ZLC03G0044770	ZLC03G0041770	ZLC03G0012920	ZLC03G0042630	ZLC07G0017540
ZLC03G0044800	ZLC03G0041790	ZLC03G0012930	ZLC03G0042640	ZLC07G0017550
ZLC03G0044810	ZLC03G0041800	ZLC03G0012940	ZLC03G0042650	ZLC07G0017560
ZLC03G0044820	ZLC03G0041810	ZLC03G0012950	ZLC03G0042700	ZLC07G0017840
ZLC03G0044830	ZLC03G0041840	ZLC03G0030410	ZLC03G0042730	ZLC07G0017900
ZLC03G0044850	ZLC03G0041860	ZLC03G0030420	ZLC03G0042790	ZLC07G0017920
ZLC03G0015640	ZLC03G0041880	ZLC03G0030430	ZLC03G0042810	ZLC07G0017930
ZLC03G0044880	ZLC03G0041900	ZLC03G0012960	ZLC03G0015270	ZLC07G0017960
ZLC03G0044910	ZLC03G0041930	ZLC03G0012970	ZLC03G0015280	ZLC07G0018090
ZLC03G0044920	ZLC03G0041940	ZLC03G0030450	ZLC03G0015310	ZLC07G0018100
ZLC03G0044950	ZLC03G0041980	ZLC03G0012980	ZLC03G0015330	ZLC07G0018110
ZLC03G0045000	ZLC03G0041990	ZLC03G0012990	ZLC03G0015360	ZLC07G0018170
ZLC03G0045020	ZLC03G0042000	ZLC03G0013000	ZLC03G0015370	ZLC07G0018290
ZLC03G0045030	ZLC03G0042040	ZLC03G0030490	ZLC03G0015380	ZLC07G0018380
ZLC03G0045060	ZLC03G0042090	ZLC03G0013020	ZLC03G0015390	ZLC07G0018490
ZLC03G0045070	ZLC03G0042100	ZLC03G0030510	ZLC03G0043160	ZLC07G0018500
ZLC03G0045160	ZLC03G0042140	ZLC03G0030520	ZLC03G0015400	ZLC07G0018510
ZLC03G0045230	ZLC03G0042160	ZLC03G0030530	ZLC03G0043190	ZLC07G0018520
ZLC03G0045240	ZLC03G0042170	ZLC03G0030540	ZLC03G0043200	ZLC07G0018530
ZLC03G0045250	ZLC03G0042190	ZLC03G0001560	ZLC03G0043210	ZLC07G0018540
ZLC03G0045260	ZLC03G0042200	ZLC03G0030550	ZLC03G0015410	ZLC07G0018580
ZLC03G0015670	ZLC03G0042230	ZLC03G0030560	ZLC03G0043220	ZLC07G0018610
ZLC03G0045320	ZLC03G0042260	ZLC03G0030570	ZLC03G0043250	ZLC07G0018640
ZLC03G0045380	ZLC03G0042270	ZLC03G0013030	ZLC03G0043290	ZLC07G0018650
ZLC03G0045390	ZLC03G0042290	ZLC03G0030580	ZLC03G0015420	ZLC07G0018660
ZLC03G0045410	ZLC03G0000100	ZLC03G0030590	ZLC03G0043300	ZLC07G0018680
ZLC03G0002070	ZLC03G0042310	ZLC03G0013070	ZLC03G0043340	ZLC07G0018700
ZLC03G0045530	ZLC03G0042320	ZLC03G0013080	ZLC03G0043350	ZLC07G0018720
ZLC03G0045560	ZLC03G0042330	ZLC03G0030620	ZLC03G0015440	ZLC07G0005420
ZLC03G0045580	ZLC03G0042340	ZLC03G0030630	ZLC03G0043390	ZLC07G0018840
ZLC03G0045630	ZLC03G0042350	ZLC03G0030640	ZLC03G0043400	ZLC07G0018890
ZLC03G0045660	ZLC03G0042400	ZLC03G0030650	ZLC03G0043410	ZLC07G0018900
ZLC03G0045750	ZLC03G0042410	ZLC03G0013090	ZLC03G0043430	ZLC07G0018930
ZLC03G0045780	ZLC03G0042420	ZLC03G0001540	ZLC03G0043440	ZLC07G0018980
ZLC03G0045790	ZLC03G0042430	ZLC03G0013100	ZLC03G0043490	ZLC07G0005430
ZLC03G0045910	ZLC03G0042450	ZLC03G0030660	ZLC03G0043550	ZLC07G0019050
ZLC03G0045920	ZLC03G0042470	ZLC03G0030670	ZLC03G0015470	ZLC07G0019100
ZLC03G0045990	ZLC03G0042480	ZLC03G0030700	ZLC03G0043630	ZLC07G0019140
ZLC03G0046000	ZLC03G0042530	ZLC03G0030710	ZLC03G0002040	ZLC07G0019160
ZLC03G0046060	ZLC03G0042550	ZLC03G0030740	ZLC03G0015480	ZLC07G0019180
ZLC03G0046120	ZLC03G0042560	ZLC03G0030770	ZLC03G0043730	ZLC07G0019200
ZLC03G0046170	ZLC03G0042570	ZLC03G0030790	ZLC03G0043740	ZLC07G0019320
ZLC03G0046180	ZLC03G0042600	ZLC03G0030800	ZLC03G0043800	ZLC07G0019420
ZLC03G0046190	ZLC03G0042630	ZLC03G0001590	ZLC03G0043820	ZLC07G0005440
ZLC03G0015690	ZLC03G0042650	ZLC03G0030830	ZLC03G0043830	ZLC07G0019580
ZLC03G0046200	ZLC03G0042700	ZLC03G0030850	ZLC03G0043840	ZLC07G0019610
ZLC03G0046210	ZLC03G0042720	ZLC03G0030910	ZLC03G0043850	ZLC07G0019640
ZLC03G0046260	ZLC03G0042730	ZLC03G0030930	ZLC03G0043860	ZLC07G0019650
ZLC03G0046270	ZLC03G0042740	ZLC03G0030940	ZLC03G0043870	ZLC07G0019670
ZLC03G0046290	ZLC03G0042760	ZLC03G0030950	ZLC03G0043880	ZLC07G0019680
ZLC03G0046300	ZLC03G0042800	ZLC03G0030970	ZLC03G0043890	ZLC07G0019700
ZLC03G0046320	ZLC03G0042780	ZLC03G0030990	ZLC03G0043910	ZLC07G0019710
ZLC03G0046350	ZLC03G0042820	ZLC03G0013150	ZLC03G0043970	ZLC07G0019760
ZLC03G0046360	ZLC03G0042850	ZLC03G0031000	ZLC03G0043980	ZLC07G0019770
ZLC03G0046380	ZLC03G0015270	ZLC03G0013180	ZLC03G0044000	ZLC07G0019780
ZLC03G0046390	ZLC03G0042880	ZLC03G0031020	ZLC03G0015490	ZLC07G0019810
ZLC03G0046400	ZLC03G0042900	ZLC03G0031030	ZLC03G0002050	ZLC07G0019840
ZLC03G0046410	ZLC03G0015280	ZLC03G0013190	ZLC03G0044050	ZLC07G0019890
ZLC03G0046420	ZLC03G0042940	ZLC03G0013200	ZLC03G0044070	ZLC07G0020000
ZLC03G0046430	ZLC03G0015300	ZLC03G0031040	ZLC03G0044080	ZLC07G0020030
ZLC03G0046440	ZLC03G0015310	ZLC03G0013230	ZLC03G0044090	ZLC07G0020110
ZLC03G0015700	ZLC03G0042980	ZLC03G0001620	ZLC03G0000100	ZLC07G0020130
ZLC03G0015720	ZLC03G0015320	ZLC03G0031080	ZLC03G0044170	ZLC07G0020180
ZLC03G0015710	ZLC03G0015330	ZLC03G0031110	ZLC03G0044210	ZLC07G0020230
ZLC03G0015740	ZLC03G0043050	ZLC03G0013260	ZLC03G0015500	ZLC07G0020270
ZLC03G0015760	ZLC03G0015360	ZLC03G0031130	ZLC03G0015520	ZLC07G0020320
ZLC03G0015770	ZLC03G0043090	ZLC03G0031120	ZLC03G0015530	ZLC07G0020380
ZLC03G0015780	ZLC03G0043110	ZLC03G0031140	ZLC03G0015540	ZLC07G0020390
ZLC03G0015790	ZLC03G0002030	ZLC03G0031150	ZLC03G0044310	ZLC07G0020420
ZLC03G0015800	ZLC03G0015380	ZLC03G0013300	ZLC03G0044320	ZLC07G0020430
ZLC03G0002020	ZLC03G0015390	ZLC03G0013310	ZLC03G0044340	ZLC07G0005540
ZLC03G0015820	ZLC03G0043160	ZLC03G0013320	ZLC03G0015550	ZLC07G0020590
ZLC03G0015830	ZLC03G0043180	ZLC03G0031170	ZLC03G0044380	ZLC07G0020600
ZLC03G0015840	ZLC03G0043190	ZLC03G0031210	ZLC03G0044390	ZLC07G0020650
ZLC03G0015860	ZLC03G0015410	ZLC03G0031220	ZLC03G0044420	ZLC07G0020670
ZLC03G0015870	ZLC03G0043200	ZLC03G0031230	ZLC03G0044450	ZLC07G0020700
ZLC03G0015910	ZLC03G0043210	ZLC03G0031240	ZLC03G0044470	ZLC07G0020710
ZLC03G0015920	ZLC03G0043220	ZLC03G0031250	ZLC03G0015600	ZLC07G0020720
ZLC03G0015930	ZLC03G0043260	ZLC03G0031260	ZLC03G0015610	ZLC07G0020800
ZLC03G0015940	ZLC03G0043290	ZLC03G0031270	ZLC03G0044510	ZLC07G0005550
ZLC03G0015980	ZLC03G0015420	ZLC03G0031280	ZLC03G0044520	ZLC07G0020830
ZLC03G0016000	ZLC03G0043300	ZLC03G0031290	ZLC03G0044570	ZLC07G0020850
ZLC03G0016010	ZLC03G0043310	ZLC03G0001640	ZLC03G0044590	ZLC07G0020860
ZLC03G0016030	ZLC03G0043330	ZLC03G0031310	ZLC03G0044600	ZLC07G0020870
ZLC03G0016040	ZLC03G0043340	ZLC03G0031320	ZLC03G0015620	ZLC07G0020880
ZLC03G0016050	ZLC03G0043350	ZLC03G0031340	ZLC03G0044830	ZLC07G0020890
ZLC03G0016060	ZLC03G0043390	ZLC03G0031430	ZLC03G0044950	ZLC07G0020900
ZLC03G0002130	ZLC03G0043410	ZLC03G0031440	ZLC03G0044980	ZLC07G0020910
ZLC03G0016090	ZLC03G0043420	ZLC03G0031450	ZLC03G0045070	ZLC07G0020920
ZLC03G0002140	ZLC03G0043490	ZLC03G0001650	ZLC03G0045110	ZLC07G0020940
ZLC03G0016110	ZLC03G0043510	ZLC03G0031460	ZLC03G0045120	ZLC07G0020960
ZLC03G0016130	ZLC03G0043550	ZLC03G0001660	ZLC03G0045140	ZLC07G0021020
ZLC03G0016140	ZLC03G0043570	ZLC03G0031470	ZLC03G0045150	ZLC07G0021030
ZLC03G0016150	ZLC03G0015470	ZLC03G0001670	ZLC03G0045230	ZLC07G0021040
ZLC03G0016160	ZLC03G0043630	ZLC03G0031490	ZLC03G0045260	ZLC07G0021070
ZLC03G0016170	ZLC03G0043640	ZLC03G0031510	ZLC03G0045270	ZLC07G0021120
ZLC03G0016180	ZLC03G0043660	ZLC03G0031520	ZLC03G0045320	ZLC07G0021150
ZLC03G0002150	ZLC03G0043690	ZLC03G0031540	ZLC03G0045380	ZLC07G0021190
ZLC03G0002160	ZLC03G0043740	ZLC03G0001690	ZLC03G0045400	ZLC07G0021250
ZLC03G0000110	ZLC03G0043760	ZLC03G0031550	ZLC03G0002070	ZLC07G0021260
ZLC03G0002170	ZLC03G0043780	ZLC03G0031570	ZLC03G0045530	ZLC07G0021280
ZLC03G0016310	ZLC03G0015480	ZLC03G0001700	ZLC03G0045560	ZLC07G0021340
ZLC03G0016340	ZLC03G0043800	ZLC03G0031580	ZLC03G0045580	ZLC07G0021370
ZLC03G0016360	ZLC03G0043810	ZLC03G0031590	ZLC03G0045610	ZLC07G0021400
ZLC03G0016390	ZLC03G0043820	ZLC03G0013650	ZLC03G0045630	ZLC07G0021460
ZLC03G0016490	ZLC03G0043830	ZLC03G0031600	ZLC03G0045910	ZLC07G0021470
ZLC03G0016500	ZLC03G0043840	ZLC03G0031610	ZLC03G0045920	ZLC07G0021520
ZLC03G0016510	ZLC03G0043850	ZLC03G0031620	ZLC03G0045970	ZLC07G0021530
ZLC03G0016550	ZLC03G0043870	ZLC03G0013660	ZLC03G0045980	ZLC07G0021550
ZLC03G0002180	ZLC03G0043890	ZLC03G0031640	ZLC03G0046060	ZLC07G0000150
ZLC03G0016600	ZLC03G0043900	ZLC03G0013700	ZLC03G0046090	ZLC07G0021610
ZLC03G0016610	ZLC03G0043980	ZLC03G0031680	ZLC03G0046110	ZLC07G0021660
ZLC03G0016620	ZLC03G0043990	ZLC03G0013720	ZLC03G0002080	ZLC07G0021720
ZLC03G0002190	ZLC03G0044030	ZLC03G0031730	ZLC03G0046120	ZLC07G0005580
ZLC03G0016630	ZLC03G0044050	ZLC03G0031770	ZLC03G0046130	ZLC07G0021760
ZLC03G0016640	ZLC03G0044060	ZLC03G0013750	ZLC03G0046150	ZLC07G0021770
ZLC03G0002200	ZLC03G0044070	ZLC03G0031790	ZLC03G0046160	ZLC07G0021860
ZLC03G0016670	ZLC03G0044080	ZLC03G0013760	ZLC03G0046170	ZLC07G0021870
ZLC03G0016690	ZLC03G0044090	ZLC03G0013780	ZLC03G0046180	ZLC07G0021960
ZLC03G0016700	ZLC03G0044180	ZLC03G0013820	ZLC03G0046190	ZLC07G0022010
ZLC03G0016740	ZLC03G0044200	ZLC03G0013830	ZLC03G0046200	ZLC07G0022020
ZLC03G0016750	ZLC03G0044230	ZLC03G0013840	ZLC03G0046220	ZLC07G0022050
ZLC03G0016760	ZLC03G0044240	ZLC03G0013850	ZLC03G0046230	ZLC07G0022060
ZLC03G0016790	ZLC03G0044250	ZLC03G0013860	ZLC03G0046240	ZLC07G0022070
ZLC03G0016800	ZLC03G0015510	ZLC03G0013870	ZLC03G0046250	ZLC07G0022160
ZLC03G0016810	ZLC03G0015530	ZLC03G0031820	ZLC03G0046260	ZLC07G0022170
ZLC03G0016730	ZLC03G0015540	ZLC03G0031830	ZLC03G0046290	ZLC07G0022180
ZLC03G0016840	ZLC03G0044270	ZLC03G0031840	ZLC03G0046320	ZLC07G0022190
ZLC03G0016850	ZLC03G0015550	ZLC03G0031850	ZLC03G0046340	ZLC07G0022290
ZLC03G0016860	ZLC03G0044310	ZLC03G0031860	ZLC03G0046360	ZLC07G0022300
ZLC03G0016870	ZLC03G0044340	ZLC03G0031890	ZLC03G0046370	ZLC07G0022320
ZLC03G0016880	ZLC03G0044350	ZLC03G0013910	ZLC03G0046380	ZLC07G0022340
ZLC03G0016890	ZLC03G0044380	ZLC03G0013930	ZLC03G0046390	ZLC07G0022350
ZLC03G0016900	ZLC03G0015590	ZLC03G0032000	ZLC03G0046400	ZLC07G0022490
ZLC03G0016920	ZLC03G0015610	ZLC03G0032020	ZLC03G0046410	ZLC07G0022540
ZLC03G0016930	ZLC03G0044570	ZLC03G0032030	ZLC03G0046420	ZLC07G0022550
ZLC03G0016940	ZLC03G0044590	ZLC03G0001730	ZLC03G0046430	ZLC07G0022560
ZLC03G0016950	ZLC03G0044600	ZLC03G0013960	ZLC03G0046440	ZLC07G0022570
ZLC03G0016960	ZLC03G0044630	ZLC03G0032040	ZLC03G0015700	ZLC07G0022580
ZLC03G0016970	ZLC03G0044640	ZLC03G0032050	ZLC03G0015720	ZLC07G0022640
ZLC03G0017020	ZLC03G0015620	ZLC03G0013970	ZLC03G0002090	ZLC07G0022660
ZLC03G0017040	ZLC03G0044800	ZLC03G0032060	ZLC03G0015710	ZLC07G0022760
ZLC03G0017060	ZLC03G0044840	ZLC03G0013980	ZLC03G0015750	ZLC07G0022840
ZLC03G0017090	ZLC03G0044890	ZLC03G0032070	ZLC03G0015770	ZLC07G0022850
ZLC03G0017100	ZLC03G0044900	ZLC03G0014010	ZLC03G0002020	ZLC07G0022870
ZLC03G0002220	ZLC03G0044930	ZLC03G0014020	ZLC03G0015820	ZLC07G0022880
ZLC03G0017130	ZLC03G0044950	ZLC03G0032090	ZLC03G0015830	ZLC07G0022910
ZLC03G0002230	ZLC03G0044960	ZLC03G0032100	ZLC03G0015840	ZLC07G0022970
ZLC03G0017160	ZLC03G0044980	ZLC03G0032110	ZLC03G0015900	ZLC07G0022980
ZLC03G0017170	ZLC03G0045020	ZLC03G0001740	ZLC03G0015940	ZLC07G0022990
ZLC03G0017180	ZLC03G0045030	ZLC03G0032130	ZLC03G0015960	ZLC07G0023010
ZLC03G0017190	ZLC03G0045040	ZLC03G0014030	ZLC03G0015980	ZLC07G0023050
ZLC03G0017210	ZLC03G0045050	ZLC03G0014040	ZLC03G0016000	ZLC07G0023130
ZLC03G0017270	ZLC03G0045090	ZLC03G0014050	ZLC03G0016010	ZLC07G0023160
ZLC03G0017290	ZLC03G0045100	ZLC03G0014060	ZLC03G0016020	ZLC07G0023180
ZLC03G0002280	ZLC03G0045110	ZLC03G0014070	ZLC03G0016030	ZLC07G0023220
ZLC03G0002300	ZLC03G0045120	ZLC03G0014080	ZLC03G0016040	ZLC07G0023230
ZLC03G0002310	ZLC03G0045150	ZLC03G0014090	ZLC03G0016050	ZLC07G0023330
ZLC03G0000130	ZLC03G0045160	ZLC03G0032160	ZLC03G0002130	ZLC07G0023390
ZLC03G0017350	ZLC03G0045200	ZLC03G0032170	ZLC03G0002140	ZLC07G0023410
ZLC03G0017360	ZLC03G0045210	ZLC03G0032180	ZLC03G0016100	ZLC07G0000600
ZLC03G0017420	ZLC03G0045230	ZLC03G0014110	ZLC03G0016110	ZLC07G0023430
ZLC03G0017440	ZLC03G0045250	ZLC03G0014120	ZLC03G0016130	ZLC07G0023490
ZLC03G0002330	ZLC03G0045270	ZLC03G0032190	ZLC03G0016140	ZLC07G0023500
ZLC03G0017480	ZLC03G0045360	ZLC03G0032200	ZLC03G0016150	ZLC07G0023510
ZLC03G0017490	ZLC03G0045390	ZLC03G0032220	ZLC03G0016160	ZLC07G0023530
ZLC03G0017510	ZLC03G0045400	ZLC03G0032230	ZLC03G0016170	ZLC07G0023580
ZLC03G0017520	ZLC03G0045430	ZLC03G0032240	ZLC03G0016180	ZLC07G0023630
ZLC03G0017530	ZLC03G0045520	ZLC03G0014130	ZLC03G0016190	ZLC07G0023640
ZLC03G0017540	ZLC03G0045530	ZLC03G0032270	ZLC03G0016210	ZLC07G0023650
ZLC03G0002360	ZLC03G0045540	ZLC03G0014140	ZLC03G0002150	ZLC07G0023660
ZLC03G0017550	ZLC03G0045550	ZLC03G0032290	ZLC03G0000110	ZLC07G0023720
ZLC03G0017560	ZLC03G0045560	ZLC03G0032300	ZLC03G0002160	ZLC07G0023750
ZLC03G0002370	ZLC03G0045570	ZLC03G0032310	ZLC03G0016310	ZLC07G0023790
ZLC03G0017580	ZLC03G0045590	ZLC03G0001760	ZLC03G0016320	ZLC07G0023890
ZLC03G0002380	ZLC03G0045620	ZLC03G0014150	ZLC03G0016400	ZLC07G0023940
ZLC03G0017640	ZLC03G0045630	ZLC03G0032330	ZLC03G0016440	ZLC07G0023990
ZLC03G0017650	ZLC03G0045640	ZLC03G0014160	ZLC03G0016490	ZLC07G0024000
ZLC03G0017660	ZLC03G0045660	ZLC03G0032360	ZLC03G0016500	ZLC07G0024020
ZLC03G0017720	ZLC03G0045720	ZLC03G0032370	ZLC03G0016520	ZLC07G0024100
ZLC03G0017740	ZLC03G0045730	ZLC03G0032380	ZLC03G0016550	ZLC07G0024110
ZLC03G0000140	ZLC03G0045740	ZLC03G0032400	ZLC03G0016530	ZLC07G0024120
ZLC03G0017790	ZLC03G0045750	ZLC03G0032410	ZLC03G0016580	ZLC07G0024130
ZLC03G0017800	ZLC03G0045780	ZLC03G0032420	ZLC03G0002180	ZLC07G0024140
ZLC03G0017820	ZLC03G0002080	ZLC03G0032430	ZLC03G0016610	ZLC07G0024230
ZLC03G0017830	ZLC03G0045820	ZLC03G0032440	ZLC03G0016620	ZLC07G0024310
ZLC03G0017840	ZLC03G0045860	ZLC03G0032450	ZLC03G0016630	ZLC07G0024380
ZLC03G0002420	ZLC03G0045910	ZLC03G0014170	ZLC03G0016660	ZLC07G0024390
ZLC03G0017860	ZLC03G0045920	ZLC03G0001770	ZLC03G0002200	ZLC07G0024480
ZLC03G0017870	ZLC03G0045930	ZLC03G0032480	ZLC03G0016670	ZLC07G0024490
ZLC03G0002430	ZLC03G0045960	ZLC03G0001780	ZLC03G0016690	ZLC07G0024500
ZLC03G0017880	ZLC03G0045970	ZLC03G0032580	ZLC03G0016700	ZLC07G0024550
ZLC03G0017890	ZLC03G0045980	ZLC03G0032590	ZLC03G0016710	ZLC07G0024630
ZLC03G0017940	ZLC03G0045990	ZLC03G0032610	ZLC03G0016720	ZLC07G0024660
ZLC03G0002440	ZLC03G0046000	ZLC03G0014260	ZLC03G0016740	ZLC07G0024680
ZLC03G0017950	ZLC03G0046010	ZLC03G0032620	ZLC03G0016750	ZLC07G0024770
ZLC03G0017960	ZLC03G0046020	ZLC03G0001790	ZLC03G0016760	ZLC07G0024830
ZLC03G0017980	ZLC03G0046040	ZLC03G0032650	ZLC03G0016790	ZLC07G0024940
ZLC03G0017990	ZLC03G0046050	ZLC03G0032670	ZLC03G0016800	ZLC07G0000160
ZLC03G0002450	ZLC03G0015680	ZLC03G0014290	ZLC03G0016810	ZLC07G0024950
ZLC03G0018010	ZLC03G0046060	ZLC03G0014310	ZLC03G0016730	ZLC07G0025030
ZLC03G0018020	ZLC03G0046080	ZLC03G0014320	ZLC03G0016840	ZLC07G0025170
ZLC03G0018040	ZLC03G0046090	ZLC03G0014330	ZLC03G0016850	ZLC07G0025190
ZLC03G0018050	ZLC03G0046120	ZLC03G0014340	ZLC03G0016860	ZLC07G0025460
ZLC03G0018060	ZLC03G0046130	ZLC03G0014350	ZLC03G0016870	ZLC07G0025490
ZLC03G0002460	ZLC03G0046140	ZLC03G0014360	ZLC03G0016880	ZLC07G0025600
ZLC03G0018080	ZLC03G0046150	ZLC03G0000070	ZLC03G0016890	ZLC07G0025710
ZLC03G0018120	ZLC03G0046160	ZLC03G0014370	ZLC03G0016900	ZLC07G0025730
ZLC03G0018130	ZLC03G0046170	ZLC03G0014380	ZLC03G0016910	ZLC07G0025740
ZLC03G0018140	ZLC03G0046180	ZLC03G0032690	ZLC03G0016920	ZLC07G0025790
ZLC03G0018150	ZLC03G0046200	ZLC03G0014390	ZLC03G0016930	ZLC07G0025890
ZLC03G0002470	ZLC03G0015690	ZLC03G0001810	ZLC03G0016940	ZLC07G0025940
ZLC03G0018160	ZLC03G0046210	ZLC03G0032710	ZLC03G0016950	ZLC07G0026040
ZLC03G0018170	ZLC03G0046220	ZLC03G0014400	ZLC03G0016960	ZLC07G0026050
ZLC03G0018180	ZLC03G0046230	ZLC03G0014410	ZLC03G0002210	ZLC07G0026060
ZLC03G0018190	ZLC03G0046240	ZLC03G0014420	ZLC03G0017020	ZLC07G0026070
ZLC03G0000150	ZLC03G0046250	ZLC03G0032720	ZLC03G0017030	ZLC07G0026100
ZLC03G0018200	ZLC03G0046270	ZLC03G0014450	ZLC03G0017070	ZLC07G0026120
ZLC03G0018240	ZLC03G0046290	ZLC03G0032730	ZLC03G0017080	ZLC07G0026130
ZLC03G0018250	ZLC03G0046300	ZLC03G0032760	ZLC03G0017100	ZLC07G0026140
ZLC03G0018270	ZLC03G0046320	ZLC03G0014470	ZLC03G0002220	ZLC07G0026220
ZLC03G0002480	ZLC03G0046340	ZLC03G0032770	ZLC03G0017130	ZLC07G0026340
ZLC03G0018320	ZLC03G0046370	ZLC03G0032790	ZLC03G0002230	ZLC07G0026460
ZLC03G0018340	ZLC03G0046380	ZLC03G0014500	ZLC03G0017170	ZLC07G0026500
ZLC03G0018350	ZLC03G0046390	ZLC03G0032810	ZLC03G0017190	ZLC07G0026520
ZLC03G0018360	ZLC03G0046420	ZLC03G0032820	ZLC03G0002270	ZLC07G0026640
ZLC03G0018370	ZLC03G0046440	ZLC03G0014510	ZLC03G0002280	ZLC07G0026670
ZLC03G0002490	ZLC03G0046450	ZLC03G0032830	ZLC03G0000130	ZLC07G0026680
ZLC03G0018390	ZLC03G0015720	ZLC03G0014520	ZLC03G0017350	ZLC07G0026730
ZLC03G0018400	ZLC03G0015740	ZLC03G0032840	ZLC03G0017360	ZLC07G0026850
ZLC03G0018410	ZLC03G0002100	ZLC03G0001820	ZLC03G0017420	ZLC07G0026860
ZLC03G0018420	ZLC03G0015760	ZLC03G0014530	ZLC03G0017440	ZLC07G0026870
ZLC03G0018430	ZLC03G0015780	ZLC03G0032900	ZLC03G0002330	ZLC07G0026880
ZLC03G0002500	ZLC03G0002020	ZLC03G0032910	ZLC03G0017500	ZLC07G0026890
ZLC03G0018440	ZLC03G0015800	ZLC03G0032920	ZLC03G0017520	ZLC07G0026900
ZLC03G0018450	ZLC03G0015810	ZLC03G0032940	ZLC03G0002350	ZLC07G0026910
ZLC03G0018460	ZLC03G0015820	ZLC03G0032950	ZLC03G0002360	ZLC07G0026920
ZLC03G0018470	ZLC03G0015860	ZLC03G0032960	ZLC03G0017540	ZLC07G0026930
ZLC03G0018520	ZLC03G0015880	ZLC03G0032970	ZLC03G0017550	ZLC07G0026940
ZLC03G0018530	ZLC03G0015910	ZLC03G0032980	ZLC03G0017560	ZLC07G0026960
ZLC03G0018550	ZLC03G0015960	ZLC03G0014550	ZLC03G0002370	ZLC07G0027040
ZLC03G0018560	ZLC03G0015980	ZLC03G0033000	ZLC03G0017580	ZLC07G0027070
ZLC03G0018570	ZLC03G0016000	ZLC03G0033020	ZLC03G0002380	ZLC07G0027200
ZLC03G0018590	ZLC03G0016010	ZLC03G0014570	ZLC03G0017650	ZLC07G0027280
ZLC03G0018610	ZLC03G0016030	ZLC03G0033040	ZLC03G0017660	ZLC07G0027290
ZLC03G0018600	ZLC03G0016040	ZLC03G0033060	ZLC03G0017670	ZLC07G0027300
ZLC03G0018620	ZLC03G0002140	ZLC03G0033070	ZLC03G0017700	ZLC07G0027370
ZLC03G0018670	ZLC03G0016070	ZLC03G0014580	ZLC03G0017710	ZLC07G0027510
ZLC03G0018680	ZLC03G0016080	ZLC03G0014590	ZLC03G0017720	ZLC07G0027550
ZLC03G0018700	ZLC03G0016100	ZLC03G0014600	ZLC03G0000140	ZLC07G0027560
ZLC03G0018710	ZLC03G0016110	ZLC03G0001830	ZLC03G0017800	ZLC07G0027570
ZLC03G0018720	ZLC03G0016130	ZLC03G0014610	ZLC03G0017820	ZLC07G0027580
ZLC03G0018740	ZLC03G0016140	ZLC03G0033120	ZLC03G0017830	ZLC07G0027640
ZLC03G0018750	ZLC03G0016150	ZLC03G0033160	ZLC03G0017840	ZLC07G0027810
ZLC03G0018780	ZLC03G0016160	ZLC03G0014630	ZLC03G0017850	ZLC07G0027850
ZLC03G0018800	ZLC03G0016180	ZLC03G0014640	ZLC03G0002420	ZLC07G0027860
ZLC03G0002520	ZLC03G0016200	ZLC03G0033190	ZLC03G0017870	ZLC07G0027880
ZLC03G0018820	ZLC03G0016240	ZLC03G0033200	ZLC03G0017880	ZLC07G0027920
ZLC03G0018830	ZLC03G0002150	ZLC03G0014650	ZLC03G0017890	ZLC07G0028000
ZLC03G0018840	ZLC03G0016250	ZLC03G0014670	ZLC03G0017930	ZLC07G0028020
ZLC03G0018850	ZLC03G0016260	ZLC03G0033230	ZLC03G0017940	ZLC07G0028070
ZLC03G0018860	ZLC03G0002160	ZLC03G0014680	ZLC03G0017950	ZLC07G0028080
ZLC03G0018880	ZLC03G0016280	ZLC03G0033260	ZLC03G0017960	ZLC07G0028110
ZLC03G0018870	ZLC03G0016320	ZLC03G0033270	ZLC03G0017970	ZLC07G0028180
ZLC03G0018890	ZLC03G0016380	ZLC03G0033280	ZLC03G0017980	ZLC07G0028270
ZLC03G0018900	ZLC03G0016390	ZLC03G0033290	ZLC03G0017990	ZLC07G0028280
ZLC03G0018950	ZLC03G0016410	ZLC03G0033300	ZLC03G0018000	ZLC07G0028310
ZLC03G0018960	ZLC03G0016480	ZLC03G0033310	ZLC03G0018010	ZLC07G0028320
ZLC03G0018970	ZLC03G0016490	ZLC03G0033320	ZLC03G0018020	ZLC07G0028360
ZLC03G0018990	ZLC03G0016500	ZLC03G0033330	ZLC03G0018030	ZLC07G0028390
ZLC03G0019000	ZLC03G0016510	ZLC03G0033360	ZLC03G0018040	ZLC07G0028470
ZLC03G0019010	ZLC03G0016520	ZLC03G0033370	ZLC03G0018060	ZLC07G0028480
ZLC03G0019030	ZLC03G0016550	ZLC03G0033390	ZLC03G0018070	ZLC07G0028490
ZLC03G0019040	ZLC03G0016530	ZLC03G0033410	ZLC03G0002460	ZLC07G0028590
ZLC03G0019050	ZLC03G0016560	ZLC03G0033420	ZLC03G0018090	ZLC07G0028620
ZLC03G0019060	ZLC03G0016570	ZLC03G0033430	ZLC03G0018100	ZLC07G0028640
ZLC03G0019070	ZLC03G0016580	ZLC03G0033450	ZLC03G0018110	ZLC07G0028680
ZLC03G0019100	ZLC03G0002180	ZLC03G0033470	ZLC03G0018120	ZLC07G0028690
ZLC03G0019120	ZLC03G0016590	ZLC03G0033490	ZLC03G0018130	ZLC07G0028740
ZLC03G0019150	ZLC03G0002190	ZLC03G0033510	ZLC03G0018140	ZLC07G0028870
ZLC03G0019170	ZLC03G0016610	ZLC03G0033520	ZLC03G0018160	ZLC07G0028910
ZLC03G0019180	ZLC03G0016620	ZLC03G0033550	ZLC03G0018170	ZLC07G0028930
ZLC03G0002560	ZLC03G0016630	ZLC03G0033560	ZLC03G0018180	ZLC07G0005690
ZLC03G0019190	ZLC03G0016640	ZLC03G0033570	ZLC03G0002470	ZLC07G0000170
ZLC03G0019200	ZLC03G0016650	ZLC03G0001840	ZLC03G0000150	ZLC07G0005820
ZLC03G0019240	ZLC03G0016660	ZLC03G0014700	ZLC03G0018200	ZLC07G0005890
ZLC03G0019260	ZLC03G0016670	ZLC03G0033650	ZLC03G0018210	ZLC07G0000620
ZLC03G0019250	ZLC03G0002200	ZLC03G0033670	ZLC03G0018220	ZLC07G0005910
ZLC03G0019270	ZLC03G0016680	ZLC03G0033680	ZLC03G0018230	ZLC07G0005940
ZLC03G0019290	ZLC03G0016690	ZLC03G0033710	ZLC03G0018240	ZLC07G0005950
ZLC03G0002570	ZLC03G0016710	ZLC03G0033720	ZLC03G0018270	ZLC07G0005960
ZLC03G0019300	ZLC03G0016720	ZLC03G0033730	ZLC03G0002480	ZLC07G0005970
ZLC03G0019320	ZLC03G0016740	ZLC03G0033750	ZLC03G0018320	ZLC07G0000700
ZLC03G0019330	ZLC03G0016760	ZLC03G0033760	ZLC03G0002490	ZLC07G0000720
ZLC03G0019340	ZLC03G0000120	ZLC03G0033770	ZLC03G0018340	ZLC07G0006020
ZLC03G0002600	ZLC03G0016800	ZLC03G0014720	ZLC03G0018350	ZLC07G0000750
ZLC03G0019280	ZLC03G0016730	ZLC03G0033780	ZLC03G0018360	ZLC07G0000770
ZLC03G0019350	ZLC03G0016820	ZLC03G0014740	ZLC03G0018370	ZLC07G0000780
ZLC03G0019360	ZLC03G0016850	ZLC03G0033830	ZLC03G0018380	ZLC07G0000790
ZLC03G0019370	ZLC03G0016860	ZLC03G0033840	ZLC03G0018390	ZLC07G0000800
ZLC03G0019380	ZLC03G0016880	ZLC03G0033870	ZLC03G0018400	ZLC07G0006040
ZLC03G0019400	ZLC03G0016890	ZLC03G0033880	ZLC03G0018410	ZLC07G0006080
ZLC03G0019410	ZLC03G0016900	ZLC03G0033910	ZLC03G0018420	ZLC07G0000920
ZLC03G0019420	ZLC03G0016910	ZLC03G0033930	ZLC03G0018430	ZLC07G0006120
ZLC03G0019440	ZLC03G0016930	ZLC03G0014760	ZLC03G0018440	ZLC07G0000010
ZLC03G0019450	ZLC03G0016950	ZLC03G0033950	ZLC03G0018470	ZLC07G0006190
ZLC03G0019470	ZLC03G0016960	ZLC03G0033960	ZLC03G0018500	ZLC07G0001130
ZLC03G0019480	ZLC03G0016980	ZLC03G0033970	ZLC03G0018510	ZLC07G0001140
ZLC03G0019510	ZLC03G0016990	ZLC03G0033980	ZLC03G0018520	ZLC07G0006270
ZLC03G0019520	ZLC03G0017000	ZLC03G0014770	ZLC03G0018530	ZLC07G0006280
ZLC03G0019530	ZLC03G0017030	ZLC03G0014780	ZLC03G0018540	ZLC07G0006290
ZLC03G0019540	ZLC03G0017070	ZLC03G0001850	ZLC03G0018550	ZLC07G0006320
ZLC03G0019570	ZLC03G0017080	ZLC03G0033990	ZLC03G0018560	ZLC07G0006360
ZLC03G0019580	ZLC03G0017100	ZLC03G0034000	ZLC03G0018570	ZLC07G0006380
ZLC03G0019590	ZLC03G0017110	ZLC03G0014800	ZLC03G0018580	ZLC07G0001170
ZLC03G0019620	ZLC03G0002220	ZLC03G0034010	ZLC03G0018590	ZLC07G0001180
ZLC03G0019650	ZLC03G0017170	ZLC03G0034020	ZLC03G0018600	ZLC07G0001190
ZLC03G0019670	ZLC03G0017200	ZLC03G0014810	ZLC03G0018620	ZLC07G0001200
ZLC03G0019690	ZLC03G0017230	ZLC03G0034050	ZLC03G0018630	ZLC07G0001210
ZLC03G0019700	ZLC03G0017280	ZLC03G0014840	ZLC03G0018640	ZLC07G0000230
ZLC03G0019720	ZLC03G0002270	ZLC03G0034060	ZLC03G0018660	ZLC07G0001220
ZLC03G0019740	ZLC03G0002280	ZLC03G0034070	ZLC03G0018680	ZLC07G0006510
ZLC03G0019760	ZLC03G0017420	ZLC03G0034080	ZLC03G0018720	ZLC07G0001230
ZLC03G0002630	ZLC03G0017430	ZLC03G0034090	ZLC03G0018750	ZLC07G0006530
ZLC03G0019790	ZLC03G0017440	ZLC03G0014850	ZLC03G0018760	ZLC07G0001240
ZLC03G0002640	ZLC03G0000130	ZLC03G0034110	ZLC03G0018780	ZLC07G0001250
ZLC03G0019800	ZLC03G0017500	ZLC03G0014870	ZLC03G0002520	ZLC07G0001260
ZLC03G0002650	ZLC03G0017530	ZLC03G0034120	ZLC03G0018810	ZLC07G0001270
ZLC03G0002660	ZLC03G0002350	ZLC03G0034140	ZLC03G0018820	ZLC07G0006580
ZLC03G0019840	ZLC03G0017540	ZLC03G0014880	ZLC03G0018830	ZLC07G0006610
ZLC03G0002690	ZLC03G0017560	ZLC03G0034160	ZLC03G0018840	ZLC07G0001360
ZLC03G0019860	ZLC03G0002370	ZLC03G0034170	ZLC03G0002530	ZLC07G0006620
ZLC03G0019880	ZLC03G0017590	ZLC03G0014890	ZLC03G0018850	ZLC07G0001380
ZLC03G0002700	ZLC03G0017640	ZLC03G0014900	ZLC03G0018860	ZLC07G0001390
ZLC03G0019890	ZLC03G0002390	ZLC03G0034210	ZLC03G0018870	ZLC07G0001400
ZLC03G0019830	ZLC03G0017660	ZLC03G0034220	ZLC03G0018910	ZLC07G0001410
ZLC03G0019900	ZLC03G0017690	ZLC03G0014920	ZLC03G0018930	ZLC07G0006730
ZLC03G0019910	ZLC03G0017700	ZLC03G0034230	ZLC03G0018950	ZLC07G0006770
ZLC03G0019920	ZLC03G0017710	ZLC03G0034240	ZLC03G0018960	ZLC07G0001490
ZLC03G0019930	ZLC03G0017720	ZLC03G0014930	ZLC03G0018970	ZLC07G0006980
ZLC03G0019940	ZLC03G0002410	ZLC03G0034250	ZLC03G0018990	ZLC07G0007040
ZLC03G0019950	ZLC03G0017810	ZLC03G0014940	ZLC03G0019000	ZLC07G0007160
ZLC03G0002720	ZLC03G0017840	ZLC03G0034260	ZLC03G0019010	ZLC07G0007210
ZLC03G0019970	ZLC03G0017850	ZLC03G0034270	ZLC03G0019020	ZLC07G0007220
ZLC03G0019980	ZLC03G0017860	ZLC03G0034280	ZLC03G0019040	ZLC07G0007250
ZLC03G0019990	ZLC03G0017870	ZLC03G0034290	ZLC03G0019050	ZLC07G0007260
ZLC03G0020000	ZLC03G0017880	ZLC03G0034310	ZLC03G0019080	ZLC07G0007300
ZLC03G0020010	ZLC03G0017890	ZLC03G0001860	ZLC03G0019100	ZLC07G0007340
ZLC03G0002730	ZLC03G0017940	ZLC03G0034320	ZLC03G0019120	ZLC07G0001660
ZLC03G0020030	ZLC03G0017950	ZLC03G0034330	ZLC03G0019130	ZLC07G0007430
ZLC03G0020040	ZLC03G0000150	ZLC03G0034340	ZLC03G0019150	ZLC07G0007440
ZLC03G0020050	ZLC03G0002440	ZLC03G0034350	ZLC03G0019160	ZLC07G0001700
ZLC03G0002740	ZLC03G0017960	ZLC03G0034370	ZLC03G0019190	ZLC07G0001720
ZLC03G0020060	ZLC03G0017970	ZLC03G0014960	ZLC03G0019210	ZLC07G0007520
ZLC03G0020080	ZLC03G0017980	ZLC03G0034380	ZLC03G0019240	ZLC07G0001760
ZLC03G0020160	ZLC03G0018000	ZLC03G0034390	ZLC03G0019260	ZLC07G0007540
ZLC03G0020200	ZLC03G0002450	ZLC03G0034400	ZLC03G0019250	ZLC07G0007550
ZLC03G0002750	ZLC03G0018020	ZLC03G0034410	ZLC03G0019290	ZLC07G0001770
ZLC03G0020220	ZLC03G0018030	ZLC03G0034420	ZLC03G0019300	ZLC07G0001780
ZLC03G0020230	ZLC03G0018040	ZLC03G0014910	ZLC03G0019310	ZLC07G0001850
ZLC03G0020250	ZLC03G0018050	ZLC03G0034440	ZLC03G0019320	ZLC07G0007590
ZLC03G0002770	ZLC03G0018070	ZLC03G0034450	ZLC03G0019330	ZLC07G0001860
ZLC03G0020300	ZLC03G0018090	ZLC03G0034480	ZLC03G0002600	ZLC07G0007600
ZLC03G0002790	ZLC03G0018100	ZLC03G0034500	ZLC03G0019340	ZLC07G0007630
ZLC03G0020320	ZLC03G0018110	ZLC03G0034510	ZLC03G0019280	ZLC07G0007660
ZLC03G0020330	ZLC03G0018120	ZLC03G0034520	ZLC03G0019360	ZLC07G0002000
ZLC03G0020340	ZLC03G0018130	ZLC03G0001870	ZLC03G0019380	ZLC07G0007750
ZLC03G0020350	ZLC03G0018150	ZLC03G0034530	ZLC03G0002610	ZLC07G0007760
ZLC03G0002810	ZLC03G0018170	ZLC03G0034560	ZLC03G0019400	ZLC07G0007800
ZLC03G0002820	ZLC03G0018180	ZLC03G0034570	ZLC03G0019410	ZLC07G0000270
ZLC03G0020380	ZLC03G0018200	ZLC03G0034580	ZLC03G0019430	ZLC07G0002120
ZLC03G0020390	ZLC03G0018220	ZLC03G0034590	ZLC03G0019440	ZLC07G0007820
ZLC03G0002830	ZLC03G0018230	ZLC03G0034600	ZLC03G0019470	ZLC07G0002200
ZLC03G0002840	ZLC03G0018260	ZLC03G0034610	ZLC03G0019480	ZLC07G0002230
ZLC03G0002850	ZLC03G0018270	ZLC03G0034620	ZLC03G0019510	ZLC07G0002240
ZLC03G0020420	ZLC03G0002480	ZLC03G0034650	ZLC03G0019520	ZLC07G0002250
ZLC03G0002860	ZLC03G0018290	ZLC03G0034670	ZLC03G0019530	ZLC07G0002280
ZLC03G0002870	ZLC03G0018310	ZLC03G0034690	ZLC03G0019570	ZLC07G0008000
ZLC03G0020490	ZLC03G0002490	ZLC03G0034640	ZLC03G0019580	ZLC07G0002320
ZLC03G0020500	ZLC03G0018350	ZLC03G0034700	ZLC03G0019590	ZLC07G0002330
ZLC03G0020510	ZLC03G0018360	ZLC03G0034710	ZLC03G0019620	ZLC07G0002350
ZLC03G0020520	ZLC03G0018370	ZLC03G0034720	ZLC03G0019640	ZLC07G0008130
ZLC03G0002890	ZLC03G0018380	ZLC03G0034730	ZLC03G0019650	ZLC07G0008230
ZLC03G0002920	ZLC03G0018390	ZLC03G0034740	ZLC03G0019690	ZLC07G0002450
ZLC03G0020560	ZLC03G0018410	ZLC03G0015000	ZLC03G0019700	ZLC07G0008320
ZLC03G0020570	ZLC03G0002500	ZLC03G0034750	ZLC03G0019660	ZLC07G0002530
ZLC03G0020580	ZLC03G0018420	ZLC03G0034760	ZLC03G0019720	ZLC07G0002540
ZLC03G0020590	ZLC03G0018430	ZLC03G0034770	ZLC03G0019740	ZLC07G0008340
ZLC03G0002880	ZLC03G0018440	ZLC03G0034800	ZLC03G0019750	ZLC07G0002580
ZLC03G0020610	ZLC03G0018460	ZLC03G0034810	ZLC03G0019760	ZLC07G0008360
ZLC03G0002940	ZLC03G0018470	ZLC03G0034840	ZLC03G0019790	ZLC07G0008370
ZLC03G0002950	ZLC03G0018480	ZLC03G0015010	ZLC03G0019800	ZLC07G0002680
ZLC03G0020640	ZLC03G0018500	ZLC03G0034850	ZLC03G0002650	ZLC07G0002690
ZLC03G0002960	ZLC03G0018520	ZLC03G0034880	ZLC03G0002660	ZLC07G0002760
ZLC03G0002980	ZLC03G0018550	ZLC03G0034910	ZLC03G0002670	ZLC07G0002770
ZLC03G0020680	ZLC03G0018560	ZLC03G0034930	ZLC03G0019840	ZLC07G0002780
ZLC03G0002990	ZLC03G0018570	ZLC03G0034940	ZLC03G0002690	ZLC07G0002790
ZLC03G0020730	ZLC03G0018580	ZLC03G0034970	ZLC03G0019860	ZLC07G0002810
ZLC03G0020740	ZLC03G0018610	ZLC03G0034980	ZLC03G0019880	ZLC07G0008410
ZLC03G0020750	ZLC03G0018620	ZLC03G0034990	ZLC03G0002700	ZLC07G0008440
ZLC03G0020760	ZLC03G0018630	ZLC03G0035000	ZLC03G0019890	ZLC07G0008490
ZLC03G0003000	ZLC03G0018660	ZLC03G0001890	ZLC03G0019900	ZLC07G0008500
ZLC03G0003010	ZLC03G0018680	ZLC03G0035020	ZLC03G0019920	ZLC07G0008510
ZLC03G0003020	ZLC03G0018710	ZLC03G0015020	ZLC03G0019930	ZLC07G0008520
ZLC03G0000170	ZLC03G0018750	ZLC03G0035040	ZLC03G0019940	ZLC07G0008530
ZLC03G0020790	ZLC03G0018760	ZLC03G0035050	ZLC03G0019950	ZLC07G0003010
ZLC03G0003030	ZLC03G0018780	ZLC03G0035070	ZLC03G0002720	ZLC07G0008540
ZLC03G0003040	ZLC03G0002520	ZLC03G0035090	ZLC03G0019970	ZLC07G0000290
ZLC03G0003050	ZLC03G0018820	ZLC03G0035110	ZLC03G0019980	ZLC07G0008550
ZLC03G0003060	ZLC03G0002530	ZLC03G0035130	ZLC03G0019990	ZLC07G0008620
ZLC03G0003070	ZLC03G0018860	ZLC03G0015030	ZLC03G0020000	ZLC07G0008660
ZLC03G0003080	ZLC03G0018870	ZLC03G0035140	ZLC03G0020010	ZLC07G0003160
ZLC03G0020800	ZLC03G0018890	ZLC03G0035150	ZLC03G0020040	ZLC07G0003180
ZLC03G0003090	ZLC03G0018930	ZLC03G0015060	ZLC03G0002740	ZLC07G0008810
ZLC03G0020810	ZLC03G0018940	ZLC03G0035170	ZLC03G0020060	ZLC07G0003210
ZLC03G0020820	ZLC03G0018950	ZLC03G0035190	ZLC03G0020080	ZLC07G0003230
ZLC03G0020830	ZLC03G0018980	ZLC03G0035200	ZLC03G0020130	ZLC07G0003260
ZLC03G0003100	ZLC03G0019040	ZLC03G0035210	ZLC03G0020150	ZLC07G0008900
ZLC03G0020840	ZLC03G0019050	ZLC03G0035220	ZLC03G0020160	ZLC07G0008960
ZLC03G0020850	ZLC03G0019070	ZLC03G0035240	ZLC03G0020180	ZLC07G0000300
ZLC03G0003120	ZLC03G0019080	ZLC03G0035340	ZLC03G0020190	ZLC07G0009060
ZLC03G0003130	ZLC03G0019090	ZLC03G0035350	ZLC03G0020200	ZLC07G0000050
ZLC03G0020870	ZLC03G0019100	ZLC03G0035370	ZLC03G0020220	ZLC07G0009170
ZLC03G0003140	ZLC03G0019110	ZLC03G0035380	ZLC03G0020230	ZLC07G0009200
ZLC03G0020910	ZLC03G0019130	ZLC03G0035410	ZLC03G0020240	ZLC07G0009230
ZLC03G0003150	ZLC03G0002550	ZLC03G0035420	ZLC03G0020250	ZLC07G0009240
ZLC03G0003160	ZLC03G0002560	ZLC03G0035430	ZLC03G0020270	ZLC07G0009250
ZLC03G0003170	ZLC03G0019150	ZLC03G0035440	ZLC03G0002770	ZLC08G0005210
ZLC03G0020940	ZLC03G0019180	ZLC03G0035450	ZLC03G0020290	ZLC08G0005240
ZLC03G0020970	ZLC03G0019210	ZLC03G0035460	ZLC03G0020300	ZLC08G0000260
ZLC03G0003190	ZLC03G0019240	ZLC03G0035470	ZLC03G0002790	ZLC08G0005280
ZLC03G0021040	ZLC03G0019260	ZLC03G0035480	ZLC03G0020330	ZLC08G0005310
ZLC03G0021050	ZLC03G0019270	ZLC03G0035490	ZLC03G0020350	ZLC08G0005340
ZLC03G0021060	ZLC03G0019290	ZLC03G0035520	ZLC03G0002810	ZLC08G0000290
ZLC03G0003200	ZLC03G0019300	ZLC03G0035540	ZLC03G0020380	ZLC08G0005410
ZLC03G0003210	ZLC03G0002580	ZLC03G0035570	ZLC03G0020390	ZLC08G0005500
ZLC03G0003220	ZLC03G0019310	ZLC03G0035590	ZLC03G0002840	ZLC08G0005520
ZLC03G0021070	ZLC03G0019320	ZLC03G0035600	ZLC03G0002850	ZLC08G0005590
ZLC03G0021100	ZLC03G0019330	ZLC03G0035620	ZLC03G0020420	ZLC08G0002200
ZLC03G0021110	ZLC03G0019340	ZLC03G0035630	ZLC03G0002860	ZLC08G0005610
ZLC03G0021120	ZLC03G0019280	ZLC03G0035740	ZLC03G0020480	ZLC08G0005720
ZLC03G0021130	ZLC03G0002600	ZLC03G0035760	ZLC03G0002870	ZLC08G0005730
ZLC03G0003260	ZLC03G0019350	ZLC03G0035770	ZLC03G0002880	ZLC08G0005740
ZLC03G0003270	ZLC03G0019420	ZLC03G0035780	ZLC03G0020490	ZLC08G0005750
ZLC03G0003290	ZLC03G0019470	ZLC03G0035790	ZLC03G0020500	ZLC08G0005770
ZLC03G0021140	ZLC03G0019510	ZLC03G0035800	ZLC03G0020510	ZLC08G0005840
ZLC03G0021160	ZLC03G0019520	ZLC03G0035820	ZLC03G0020520	ZLC08G0005950
ZLC03G0021210	ZLC03G0019540	ZLC03G0035850	ZLC03G0020550	ZLC08G0006000
ZLC03G0021230	ZLC03G0019550	ZLC03G0035880	ZLC03G0002900	ZLC08G0006020
ZLC03G0021270	ZLC03G0019570	ZLC03G0035910	ZLC03G0020560	ZLC08G0006030
ZLC03G0003300	ZLC03G0019580	ZLC03G0035920	ZLC03G0000180	ZLC08G0006050
ZLC03G0021280	ZLC03G0019590	ZLC03G0035940	ZLC03G0020590	ZLC08G0006060
ZLC03G0003320	ZLC03G0019600	ZLC03G0035950	ZLC03G0020610	ZLC08G0006080
ZLC03G0003330	ZLC03G0019630	ZLC03G0035970	ZLC03G0002940	ZLC08G0006170
ZLC03G0021310	ZLC03G0019650	ZLC03G0035980	ZLC03G0002950	ZLC08G0006180
ZLC03G0021320	ZLC03G0019690	ZLC03G0035990	ZLC03G0020640	ZLC08G0006250
ZLC03G0003360	ZLC03G0019700	ZLC03G0036000	ZLC03G0020660	ZLC08G0006260
ZLC03G0021330	ZLC03G0019710	ZLC03G0036050	ZLC03G0002960	ZLC08G0006370
ZLC03G0021360	ZLC03G0019660	ZLC03G0001900	ZLC03G0002980	ZLC08G0006430
ZLC03G0021380	ZLC03G0019740	ZLC03G0036100	ZLC03G0020680	ZLC08G0006470
ZLC03G0021400	ZLC03G0019760	ZLC03G0036110	ZLC03G0002990	ZLC08G0006520
ZLC03G0021410	ZLC03G0019790	ZLC03G0036160	ZLC03G0020730	ZLC08G0006530
ZLC03G0003380	ZLC03G0002640	ZLC03G0036200	ZLC03G0020740	ZLC08G0006540
ZLC03G0021420	ZLC03G0019800	ZLC03G0036220	ZLC03G0020750	ZLC08G0006590
ZLC03G0003400	ZLC03G0002660	ZLC03G0036240	ZLC03G0020760	ZLC08G0006650
ZLC03G0003410	ZLC03G0019850	ZLC03G0036250	ZLC03G0003000	ZLC08G0006660
ZLC03G0003420	ZLC03G0002700	ZLC03G0036260	ZLC03G0000170	ZLC08G0006670
ZLC03G0021460	ZLC03G0019880	ZLC03G0036330	ZLC03G0003020	ZLC08G0006720
ZLC03G0003430	ZLC03G0019890	ZLC03G0036340	ZLC03G0020790	ZLC08G0006820
ZLC03G0003470	ZLC03G0019900	ZLC03G0036360	ZLC03G0003030	ZLC08G0006860
ZLC03G0021530	ZLC03G0019930	ZLC03G0036380	ZLC03G0003040	ZLC08G0006900
ZLC03G0021540	ZLC03G0019940	ZLC03G0036400	ZLC03G0003050	ZLC08G0006920
ZLC03G0003510	ZLC03G0019970	ZLC03G0036410	ZLC03G0003060	ZLC08G0006930
ZLC03G0003540	ZLC03G0019980	ZLC03G0036420	ZLC03G0003080	ZLC08G0007000
ZLC03G0003550	ZLC03G0019990	ZLC03G0036430	ZLC03G0020800	ZLC08G0007010
ZLC03G0003560	ZLC03G0020010	ZLC03G0036440	ZLC03G0020810	ZLC08G0002260
ZLC03G0021630	ZLC03G0020040	ZLC03G0036450	ZLC03G0020830	ZLC08G0007050
ZLC03G0021650	ZLC03G0020050	ZLC03G0036460	ZLC03G0003100	ZLC08G0007130
ZLC03G0021690	ZLC03G0020060	ZLC03G0036470	ZLC03G0020840	ZLC08G0007170
ZLC03G0021770	ZLC03G0020080	ZLC03G0036480	ZLC03G0020850	ZLC08G0007230
ZLC03G0021780	ZLC03G0020100	ZLC03G0036510	ZLC03G0003120	ZLC08G0007250
ZLC03G0021810	ZLC03G0020110	ZLC03G0001910	ZLC03G0003130	ZLC08G0007260
ZLC03G0021840	ZLC03G0020120	ZLC03G0036530	ZLC03G0020870	ZLC08G0002290
ZLC03G0021860	ZLC03G0020150	ZLC03G0036540	ZLC03G0020880	ZLC08G0007540
ZLC03G0000240	ZLC03G0020160	ZLC03G0036560	ZLC03G0020890	ZLC08G0007560
ZLC03G0003590	ZLC03G0020170	ZLC03G0036570	ZLC03G0020900	ZLC08G0007600
ZLC03G0003600	ZLC03G0020180	ZLC03G0036580	ZLC03G0003140	ZLC08G0007610
ZLC03G0021870	ZLC03G0020200	ZLC03G0036590	ZLC03G0003150	ZLC08G0007830
ZLC03G0003610	ZLC03G0020220	ZLC03G0036610	ZLC03G0003160	ZLC08G0007990
ZLC03G0021890	ZLC03G0020230	ZLC03G0036620	ZLC03G0003170	ZLC08G0008000
ZLC03G0003620	ZLC03G0020240	ZLC03G0036630	ZLC03G0003180	ZLC08G0008050
ZLC03G0003630	ZLC03G0020270	ZLC03G0036650	ZLC03G0020940	ZLC08G0008060
ZLC03G0003640	ZLC03G0020290	ZLC03G0036700	ZLC03G0020980	ZLC08G0008070
ZLC03G0003650	ZLC03G0020300	ZLC03G0036720	ZLC03G0021010	ZLC08G0008220
ZLC03G0003680	ZLC03G0002790	ZLC03G0036750	ZLC03G0021030	ZLC08G0008300
ZLC03G0021960	ZLC03G0020320	ZLC03G0036760	ZLC03G0021040	ZLC08G0008310
ZLC03G0003690	ZLC03G0020340	ZLC03G0036770	ZLC03G0021050	ZLC08G0008390
ZLC03G0003700	ZLC03G0020350	ZLC03G0036800	ZLC03G0003190	ZLC08G0008600
ZLC03G0003740	ZLC03G0002820	ZLC03G0036820	ZLC03G0003200	ZLC08G0008750
ZLC03G0003750	ZLC03G0020380	ZLC03G0036830	ZLC03G0021060	ZLC08G0008770
ZLC03G0021970	ZLC03G0020390	ZLC03G0036850	ZLC03G0003210	ZLC08G0008780
ZLC03G0003760	ZLC03G0020400	ZLC03G0036860	ZLC03G0003220	ZLC08G0008790
ZLC03G0003770	ZLC03G0002850	ZLC03G0036880	ZLC03G0003230	ZLC08G0008800
ZLC03G0022010	ZLC03G0020420	ZLC03G0036890	ZLC03G0021070	ZLC08G0008810
ZLC03G0022020	ZLC03G0020440	ZLC03G0036940	ZLC03G0021090	ZLC08G0008820
ZLC03G0022030	ZLC03G0020460	ZLC03G0036950	ZLC03G0021100	ZLC08G0008840
ZLC03G0022040	ZLC03G0002860	ZLC03G0036970	ZLC03G0021120	ZLC08G0008860
ZLC03G0003790	ZLC03G0002870	ZLC03G0036920	ZLC03G0003250	ZLC08G0008920
ZLC03G0022070	ZLC03G0020480	ZLC03G0037000	ZLC03G0021130	ZLC08G0002310
ZLC03G0003810	ZLC03G0002880	ZLC03G0037030	ZLC03G0003280	ZLC08G0009030
ZLC03G0022090	ZLC03G0020490	ZLC03G0037040	ZLC03G0003290	ZLC08G0009040
ZLC03G0022100	ZLC03G0020500	ZLC03G0037050	ZLC03G0021140	ZLC08G0009070
ZLC03G0022110	ZLC03G0020510	ZLC03G0037110	ZLC03G0021150	ZLC08G0009090
ZLC03G0022120	ZLC03G0020520	ZLC03G0037160	ZLC03G0021160	ZLC08G0009110
ZLC03G0022130	ZLC03G0002890	ZLC03G0037170	ZLC03G0021180	ZLC08G0009340
ZLC03G0022140	ZLC03G0020550	ZLC03G0037180	ZLC03G0021200	ZLC08G0009520
ZLC03G0022160	ZLC03G0002900	ZLC03G0037190	ZLC03G0021230	ZLC08G0009590
ZLC03G0022170	ZLC03G0002910	ZLC03G0037200	ZLC03G0021260	ZLC08G0009680
ZLC03G0022180	ZLC03G0020570	ZLC03G0037210	ZLC03G0021270	ZLC08G0009690
ZLC03G0022190	ZLC03G0020590	ZLC03G0037220	ZLC03G0000220	ZLC08G0009790
ZLC03G0000260	ZLC03G0000180	ZLC03G0037230	ZLC03G0021320	ZLC08G0009830
ZLC03G0022210	ZLC03G0020630	ZLC03G0037250	ZLC03G0003360	ZLC08G0009870
ZLC03G0003840	ZLC03G0020640	ZLC03G0037260	ZLC03G0021330	ZLC08G0009880
ZLC03G0022220	ZLC03G0020660	ZLC03G0037280	ZLC03G0021350	ZLC08G0009890
ZLC03G0022250	ZLC03G0020670	ZLC03G0037320	ZLC03G0021360	ZLC08G0009900
ZLC03G0022260	ZLC03G0002980	ZLC03G0037350	ZLC03G0021400	ZLC08G0009910
ZLC03G0003850	ZLC03G0020680	ZLC03G0037390	ZLC03G0021410	ZLC08G0010020
ZLC03G0003860	ZLC03G0020690	ZLC03G0037400	ZLC03G0003380	ZLC08G0010090
ZLC03G0022300	ZLC03G0020730	ZLC03G0037410	ZLC03G0021420	ZLC08G0010100
ZLC03G0022310	ZLC03G0020750	ZLC03G0037430	ZLC03G0003390	ZLC08G0010110
ZLC03G0022320	ZLC03G0020760	ZLC03G0037450	ZLC03G0003420	ZLC08G0010310
ZLC03G0022360	ZLC03G0003000	ZLC03G0037480	ZLC03G0003430	ZLC08G0010320
ZLC03G0003870	ZLC03G0003030	ZLC03G0001950	ZLC03G0003450	ZLC08G0010360
ZLC03G0022400	ZLC03G0003080	ZLC03G0037550	ZLC03G0021520	ZLC08G0010470
ZLC03G0022410	ZLC03G0020800	ZLC03G0037590	ZLC03G0021530	ZLC08G0010480
ZLC03G0022420	ZLC03G0020810	ZLC03G0037600	ZLC03G0021540	ZLC08G0010500
ZLC03G0022450	ZLC03G0020830	ZLC03G0037610	ZLC03G0003510	ZLC08G0010560
ZLC03G0022460	ZLC03G0020850	ZLC03G0037620	ZLC03G0003520	ZLC08G0010600
ZLC03G0022470	ZLC03G0003120	ZLC03G0037630	ZLC03G0003550	ZLC08G0010630
ZLC03G0022480	ZLC03G0020870	ZLC03G0037640	ZLC03G0021590	ZLC08G0010660
ZLC03G0022490	ZLC03G0020880	ZLC03G0037650	ZLC03G0021620	ZLC08G0010690
ZLC03G0022500	ZLC03G0020900	ZLC03G0037680	ZLC03G0021630	ZLC08G0010700
ZLC03G0022510	ZLC03G0020910	ZLC03G0037770	ZLC03G0021680	ZLC08G0010740
ZLC03G0003880	ZLC03G0020920	ZLC03G0001960	ZLC03G0021690	ZLC08G0010800
ZLC03G0022520	ZLC03G0003180	ZLC03G0037780	ZLC03G0021730	ZLC08G0010850
ZLC03G0003890	ZLC03G0020940	ZLC03G0037790	ZLC03G0021760	ZLC08G0010920
ZLC03G0003900	ZLC03G0020970	ZLC03G0037800	ZLC03G0021770	ZLC08G0010980
ZLC03G0022540	ZLC03G0020980	ZLC03G0037810	ZLC03G0021780	ZLC08G0011040
ZLC03G0003910	ZLC03G0020990	ZLC03G0037830	ZLC03G0021790	ZLC08G0011150
ZLC03G0022560	ZLC03G0021000	ZLC03G0037850	ZLC03G0021840	ZLC08G0011160
ZLC03G0022580	ZLC03G0021010	ZLC03G0037860	ZLC03G0021850	ZLC08G0011260
ZLC03G0022590	ZLC03G0021030	ZLC03G0037880	ZLC03G0021860	ZLC08G0011440
ZLC03G0003930	ZLC03G0021040	ZLC03G0037890	ZLC03G0000240	ZLC08G0011460
ZLC03G0022640	ZLC03G0021050	ZLC03G0037900	ZLC03G0003590	ZLC08G0011480
ZLC03G0003950	ZLC03G0003190	ZLC03G0037910	ZLC03G0003600	ZLC08G0011490
ZLC03G0022650	ZLC03G0003200	ZLC03G0037970	ZLC03G0003610	ZLC08G0011570
ZLC03G0003960	ZLC03G0003220	ZLC03G0037990	ZLC03G0021890	ZLC08G0011660
ZLC03G0022660	ZLC03G0003230	ZLC03G0038000	ZLC03G0003620	ZLC08G0011700
ZLC03G0000280	ZLC03G0021070	ZLC03G0038020	ZLC03G0003630	ZLC08G0011710
ZLC03G0022670	ZLC03G0021090	ZLC03G0038060	ZLC03G0003640	ZLC08G0011730
ZLC03G0003980	ZLC03G0021100	ZLC03G0038070	ZLC03G0021930	ZLC08G0011790
ZLC03G0022690	ZLC03G0021110	ZLC03G0038090	ZLC03G0003680	ZLC08G0011840
ZLC03G0022720	ZLC03G0021120	ZLC03G0038100	ZLC03G0021960	ZLC08G0011850
ZLC03G0004010	ZLC03G0003260	ZLC03G0038120	ZLC03G0003690	ZLC08G0011940
ZLC03G0000300	ZLC03G0021130	ZLC03G0038130	ZLC03G0003700	ZLC08G0011980
ZLC03G0004020	ZLC03G0003290	ZLC03G0038140	ZLC03G0000250	ZLC08G0012100
ZLC03G0022740	ZLC03G0021140	ZLC03G0038160	ZLC03G0003740	ZLC08G0012210
ZLC03G0022800	ZLC03G0021150	ZLC03G0038180	ZLC03G0021970	ZLC08G0012220
ZLC03G0022830	ZLC03G0021200	ZLC03G0038190	ZLC03G0003760	ZLC08G0012230
ZLC03G0004060	ZLC03G0021210	ZLC03G0038210	ZLC03G0021990	ZLC08G0012240
ZLC03G0022840	ZLC03G0021230	ZLC03G0038220	ZLC03G0003770	ZLC08G0012250
ZLC03G0022850	ZLC03G0021260	ZLC03G0038230	ZLC03G0022010	ZLC08G0012290
ZLC03G0004080	ZLC03G0021270	ZLC03G0038240	ZLC03G0022020	ZLC08G0012300
ZLC03G0004090	ZLC03G0000220	ZLC03G0038290	ZLC03G0022030	ZLC08G0012320
ZLC03G0022870	ZLC03G0003320	ZLC03G0038300	ZLC03G0022040	ZLC08G0012330
ZLC03G0004100	ZLC03G0021320	ZLC03G0038350	ZLC03G0022050	ZLC08G0012340
ZLC03G0022930	ZLC03G0003360	ZLC03G0038370	ZLC03G0003790	ZLC08G0012350
ZLC03G0004110	ZLC03G0021330	ZLC03G0038380	ZLC03G0003800	ZLC08G0012380
ZLC03G0022950	ZLC03G0021350	ZLC03G0038390	ZLC03G0003810	ZLC08G0012590
ZLC03G0022960	ZLC03G0021390	ZLC03G0001980	ZLC03G0022070	ZLC08G0012800
ZLC03G0022970	ZLC03G0003380	ZLC03G0038450	ZLC03G0022080	ZLC08G0012810
ZLC03G0004120	ZLC03G0003390	ZLC03G0038540	ZLC03G0022090	ZLC08G0012890
ZLC03G0022980	ZLC03G0003420	ZLC03G0038580	ZLC03G0022100	ZLC08G0012900
ZLC03G0022990	ZLC03G0021460	ZLC03G0038600	ZLC03G0022110	ZLC08G0012960
ZLC03G0004160	ZLC03G0003440	ZLC03G0038610	ZLC03G0022120	ZLC08G0013000
ZLC03G0004170	ZLC03G0021480	ZLC03G0038620	ZLC03G0022130	ZLC08G0013060
ZLC03G0023040	ZLC03G0021520	ZLC03G0038630	ZLC03G0022140	ZLC08G0013080
ZLC03G0023070	ZLC03G0021530	ZLC03G0038640	ZLC03G0000260	ZLC08G0013090
ZLC03G0023090	ZLC03G0003520	ZLC03G0038670	ZLC03G0022160	ZLC08G0013140
ZLC03G0023100	ZLC03G0003530	ZLC03G0038690	ZLC03G0022170	ZLC08G0013240
ZLC03G0023130	ZLC03G0003540	ZLC03G0038710	ZLC03G0022200	ZLC08G0013260
ZLC03G0004180	ZLC03G0003550	ZLC03G0038720	ZLC03G0022210	ZLC08G0013280
ZLC03G0000320	ZLC03G0003560	ZLC03G0038730	ZLC03G0003840	ZLC08G0013290
ZLC03G0023140	ZLC03G0021590	ZLC03G0038750	ZLC03G0022260	ZLC08G0013340
ZLC03G0004220	ZLC03G0021630	ZLC03G0038740	ZLC03G0003850	ZLC08G0013350
ZLC03G0023240	ZLC03G0000230	ZLC03G0038760	ZLC03G0003860	ZLC08G0013380
ZLC03G0023250	ZLC03G0021680	ZLC03G0001990	ZLC03G0022310	ZLC08G0013480
ZLC03G0023270	ZLC03G0021690	ZLC03G0038790	ZLC03G0022320	ZLC08G0013600
ZLC03G0004240	ZLC03G0021710	ZLC03G0038830	ZLC03G0000270	ZLC08G0013610
ZLC03G0023280	ZLC03G0021720	ZLC03G0038840	ZLC03G0022360	ZLC08G0013620
ZLC03G0004250	ZLC03G0021730	ZLC03G0038860	ZLC03G0022370	ZLC08G0013630
ZLC03G0004270	ZLC03G0003580	ZLC03G0038880	ZLC03G0022390	ZLC08G0013640
ZLC03G0004290	ZLC03G0021750	ZLC03G0002000	ZLC03G0022400	ZLC08G0013660
ZLC03G0023300	ZLC03G0021790	ZLC03G0000090	ZLC03G0022410	ZLC08G0013670
ZLC03G0004310	ZLC03G0021840	ZLC03G0038990	ZLC03G0022420	ZLC08G0013690
ZLC03G0004360	ZLC03G0021860	ZLC03G0039020	ZLC03G0022440	ZLC08G0013700
ZLC03G0023320	ZLC03G0003590	ZLC03G0039060	ZLC03G0022450	ZLC08G0013710
ZLC03G0000350	ZLC03G0003610	ZLC03G0039190	ZLC03G0022460	ZLC08G0013730
ZLC03G0023340	ZLC03G0000240	ZLC03G0039200	ZLC03G0022470	ZLC08G0013740
ZLC03G0023360	ZLC03G0003620	ZLC03G0039230	ZLC03G0022480	ZLC08G0013750
ZLC03G0023380	ZLC03G0003630	ZLC03G0039240	ZLC03G0022490	ZLC08G0013770
ZLC03G0023390	ZLC03G0003640	ZLC03G0039250	ZLC03G0022500	ZLC08G0013780
ZLC03G0023400	ZLC03G0003660	ZLC03G0039310	ZLC03G0022510	ZLC08G0013800
ZLC03G0023410	ZLC03G0021930	ZLC03G0039330	ZLC03G0022520	ZLC08G0013820
ZLC03G0004430	ZLC03G0000250	ZLC03G0039350	ZLC03G0003890	ZLC08G0013840
ZLC03G0004450	ZLC03G0003680	ZLC03G0039360	ZLC03G0003900	ZLC08G0013850
ZLC03G0023450	ZLC03G0021960	ZLC03G0039370	ZLC03G0022540	ZLC08G0013860
ZLC03G0004470	ZLC03G0003690	ZLC03G0039380	ZLC03G0003910	ZLC08G0013870
ZLC03G0004490	ZLC03G0003700	ZLC03G0039400	ZLC03G0022560	ZLC08G0013900
ZLC03G0004500	ZLC03G0003730	ZLC03G0039410	ZLC03G0022590	ZLC08G0013990
ZLC03G0023480	ZLC03G0021970	ZLC03G0039430	ZLC03G0022600	ZLC08G0014160
ZLC03G0004510	ZLC03G0003760	ZLC03G0039440	ZLC03G0003920	ZLC08G0014170
ZLC03G0004520	ZLC03G0022000	ZLC03G0039450	ZLC03G0003930	ZLC08G0014290
ZLC03G0023490	ZLC03G0003780	ZLC03G0039460	ZLC03G0003940	ZLC08G0014420
ZLC03G0023500	ZLC03G0022020	ZLC03G0039480	ZLC03G0022640	ZLC08G0014490
ZLC03G0023510	ZLC03G0022030	ZLC03G0039510	ZLC03G0000280	ZLC08G0014610
ZLC03G0004540	ZLC03G0022050	ZLC03G0039530	ZLC03G0003950	ZLC08G0014650
ZLC03G0000360	ZLC03G0003800	ZLC03G0039650	ZLC03G0022650	ZLC08G0014680
ZLC03G0004560	ZLC03G0022070	ZLC03G0039700	ZLC03G0003960	ZLC08G0014700
ZLC03G0004570	ZLC03G0022080	ZLC03G0039710	ZLC03G0003970	ZLC08G0014880
ZLC03G0023590	ZLC03G0022090	ZLC03G0039740	ZLC03G0003980	ZLC08G0014940
ZLC03G0023600	ZLC03G0022100	ZLC03G0039750	ZLC03G0003990	ZLC08G0014970
ZLC03G0004600	ZLC03G0022110	ZLC03G0039790	ZLC03G0004000	ZLC08G0015090
ZLC03G0023610	ZLC03G0022120	ZLC03G0039800	ZLC03G0004010	ZLC08G0015190
ZLC03G0000370	ZLC03G0022130	ZLC03G0039810	ZLC03G0000300	ZLC08G0015430
ZLC03G0023630	ZLC03G0022160	ZLC03G0039870	ZLC03G0004020	ZLC08G0015440
ZLC03G0004610	ZLC03G0022170	ZLC03G0039880	ZLC03G0022780	ZLC08G0015450
ZLC03G0023640	ZLC03G0022190	ZLC03G0039890	ZLC03G0022800	ZLC08G0015470
ZLC03G0023650	ZLC03G0022200	ZLC03G0039910	ZLC03G0004030	ZLC08G0015490
ZLC03G0004660	ZLC03G0003850	ZLC03G0039940	ZLC03G0004050	ZLC08G0015500
ZLC03G0023660	ZLC03G0022250	ZLC03G0039960	ZLC03G0022830	ZLC08G0015580
ZLC03G0004670	ZLC03G0000270	ZLC03G0039970	ZLC03G0004060	ZLC08G0015690
ZLC03G0023690	ZLC03G0022300	ZLC03G0040160	ZLC03G0022840	ZLC08G0015700
ZLC03G0000400	ZLC03G0022310	ZLC03G0040200	ZLC03G0022850	ZLC08G0015720
ZLC03G0023710	ZLC03G0022320	ZLC03G0040250	ZLC03G0004080	ZLC08G0015770
ZLC03G0004680	ZLC03G0022340	ZLC03G0040280	ZLC03G0004090	ZLC08G0015920
ZLC03G0023720	ZLC03G0022390	ZLC03G0040290	ZLC03G0022870	ZLC08G0015930
ZLC03G0023730	ZLC03G0022400	ZLC03G0040300	ZLC03G0022920	ZLC08G0016060
ZLC03G0004690	ZLC03G0022410	ZLC03G0040310	ZLC03G0004100	ZLC08G0016080
ZLC03G0023750	ZLC03G0022450	ZLC03G0040330	ZLC03G0022930	ZLC08G0016100
ZLC03G0004700	ZLC03G0022460	ZLC03G0040380	ZLC03G0022940	ZLC08G0016120
ZLC03G0004710	ZLC03G0022470	ZLC03G0040420	ZLC03G0004110	ZLC08G0016180
ZLC03G0000410	ZLC03G0022480	ZLC03G0040430	ZLC03G0022950	ZLC08G0016200
ZLC03G0023800	ZLC03G0022500	ZLC03G0040440	ZLC03G0022960	ZLC08G0016270
ZLC03G0023810	ZLC03G0003880	ZLC03G0040460	ZLC03G0022970	ZLC08G0016320
ZLC03G0023830	ZLC03G0022520	ZLC03G0040470	ZLC03G0022980	ZLC08G0016350
ZLC03G0023820	ZLC03G0003890	ZLC03G0040480	ZLC03G0022990	ZLC08G0016560
ZLC03G0004730	ZLC03G0022540	ZLC03G0040500	ZLC03G0004140	ZLC08G0016580
ZLC03G0023840	ZLC03G0000280	ZLC03G0040520	ZLC03G0004150	ZLC08G0016640
ZLC03G0004740	ZLC03G0003900	ZLC03G0002010	ZLC03G0023040	ZLC08G0016660
ZLC03G0004750	ZLC03G0003910	ZLC03G0040670	ZLC03G0023070	ZLC08G0016690
ZLC03G0023860	ZLC03G0022560	ZLC03G0040720	ZLC03G0023080	ZLC08G0016700
ZLC03G0004760	ZLC03G0022590	ZLC03G0040810	ZLC03G0023090	ZLC08G0016710
ZLC03G0004770	ZLC03G0003920	ZLC03G0040830	ZLC03G0023100	ZLC08G0016720
ZLC03G0004780	ZLC03G0003940	ZLC03G0040840	ZLC03G0023110	ZLC08G0016740
ZLC03G0004790	ZLC03G0022640	ZLC03G0040860	ZLC03G0023130	ZLC08G0016750
ZLC03G0004800	ZLC03G0022650	ZLC03G0040870	ZLC03G0004180	ZLC08G0016770
ZLC03G0004810	ZLC03G0003970	ZLC03G0040900	ZLC03G0000320	ZLC08G0016850
ZLC03G0004850	ZLC03G0003980	ZLC03G0040910	ZLC03G0023140	ZLC08G0016910
ZLC03G0004870	ZLC03G0022680	ZLC03G0040920	ZLC03G0023190	ZLC08G0016940
ZLC03G0004880	ZLC03G0003990	ZLC03G0040940	ZLC03G0023200	ZLC08G0016960
ZLC03G0004900	ZLC03G0022720	ZLC03G0040950	ZLC03G0004210	ZLC08G0017030
ZLC03G0004910	ZLC03G0022730	ZLC03G0040960	ZLC03G0023240	ZLC08G0017080
ZLC03G0004920	ZLC03G0004000	ZLC03G0040990	ZLC03G0023260	ZLC08G0017090
ZLC03G0023910	ZLC03G0004010	ZLC03G0041010	ZLC03G0004240	ZLC08G0017100
ZLC03G0023920	ZLC03G0004020	ZLC03G0041020	ZLC03G0004260	ZLC08G0017150
ZLC03G0004940	ZLC03G0004030	ZLC03G0041040	ZLC03G0023280	ZLC08G0017170
ZLC03G0004950	ZLC03G0000300	ZLC03G0041050	ZLC03G0004250	ZLC08G0017240
ZLC03G0023960	ZLC03G0022790	ZLC03G0041060	ZLC03G0004270	ZLC08G0017270
ZLC03G0023990	ZLC03G0004060	ZLC03G0015130	ZLC03G0004280	ZLC08G0017280
ZLC03G0004960	ZLC03G0022840	ZLC03G0041090	ZLC03G0004290	ZLC08G0017290
ZLC03G0004970	ZLC03G0004080	ZLC03G0015140	ZLC03G0004300	ZLC08G0017300
ZLC03G0024000	ZLC03G0022870	ZLC03G0041120	ZLC03G0023300	ZLC08G0017310
ZLC03G0024030	ZLC03G0022880	ZLC03G0015150	ZLC03G0004360	ZLC08G0017320
ZLC03G0024050	ZLC03G0000310	ZLC03G0041150	ZLC03G0023320	ZLC08G0017590
ZLC03G0004990	ZLC03G0022910	ZLC03G0041160	ZLC03G0000350	ZLC08G0017650
ZLC03G0005000	ZLC03G0022930	ZLC03G0041170	ZLC03G0023340	ZLC08G0017660
ZLC03G0024100	ZLC03G0022940	ZLC03G0041190	ZLC03G0023350	ZLC08G0017810
ZLC03G0024110	ZLC03G0022950	ZLC03G0041200	ZLC03G0023380	ZLC08G0017840
ZLC03G0005030	ZLC03G0022960	ZLC03G0041240	ZLC03G0023390	ZLC08G0017900
ZLC03G0005050	ZLC03G0022970	ZLC03G0041250	ZLC03G0004370	ZLC08G0017950
ZLC03G0005070	ZLC03G0004150	ZLC03G0041260	ZLC03G0023400	ZLC08G0017960
ZLC03G0005090	ZLC03G0004160	ZLC03G0041270	ZLC03G0023420	ZLC08G0017990
ZLC03G0024150	ZLC03G0023040	ZLC03G0041280	ZLC03G0023450	ZLC08G0018000
ZLC03G0024160	ZLC03G0023070	ZLC03G0041290	ZLC03G0004470	ZLC08G0018010
ZLC03G0005100	ZLC03G0023080	ZLC03G0041310	ZLC03G0023470	ZLC08G0018020
ZLC03G0005110	ZLC03G0023100	ZLC03G0041350	ZLC03G0004500	ZLC08G0018030
ZLC03G0005120	ZLC03G0023110	ZLC03G0015180	ZLC03G0023480	ZLC08G0018040
ZLC03G0005130	ZLC03G0023150	ZLC03G0015190	ZLC03G0004510	ZLC08G0018050
ZLC03G0000480	ZLC03G0023170	ZLC03G0041370	ZLC03G0023490	ZLC08G0018070
ZLC03G0005140	ZLC03G0023180	ZLC03G0015200	ZLC03G0023500	ZLC08G0018120
ZLC03G0005150	ZLC03G0023190	ZLC03G0041440	ZLC03G0023510	ZLC08G0018170
ZLC03G0005160	ZLC03G0000320	ZLC03G0041510	ZLC03G0004540	ZLC08G0018210
ZLC03G0005170	ZLC03G0004210	ZLC03G0041560	ZLC03G0004550	ZLC08G0018240
ZLC03G0000490	ZLC03G0023240	ZLC03G0041570	ZLC03G0023540	ZLC08G0018320
ZLC03G0005180	ZLC03G0023260	ZLC03G0041590	ZLC03G0023550	ZLC08G0018340
ZLC03G0005190	ZLC03G0004240	ZLC03G0041610	ZLC03G0004560	ZLC08G0018360
ZLC03G0005200	ZLC03G0004250	ZLC03G0041620	ZLC03G0004570	ZLC08G0018370
ZLC03G0005220	ZLC03G0004270	ZLC03G0041630	ZLC03G0023590	ZLC08G0018460
ZLC03G0005250	ZLC03G0004290	ZLC03G0041650	ZLC03G0004580	ZLC08G0018770
ZLC03G0024190	ZLC03G0004300	ZLC03G0041700	ZLC03G0023600	ZLC08G0018840
ZLC03G0005270	ZLC03G0023300	ZLC03G0041690	ZLC03G0000370	ZLC08G0018880
ZLC03G0024200	ZLC03G0004310	ZLC03G0041710	ZLC03G0004600	ZLC08G0018890
ZLC03G0005260	ZLC03G0004330	ZLC03G0041720	ZLC03G0023610	ZLC08G0018900
ZLC03G0024210	ZLC03G0004360	ZLC03G0041760	ZLC03G0023620	ZLC08G0019040
ZLC03G0024240	ZLC03G0023320	ZLC03G0041770	ZLC03G0023630	ZLC08G0019130
ZLC03G0024280	ZLC03G0023330	ZLC03G0041780	ZLC03G0004620	ZLC08G0019180
ZLC03G0024300	ZLC03G0023340	ZLC03G0041790	ZLC03G0004630	ZLC08G0019190
ZLC03G0024320	ZLC03G0023350	ZLC03G0041820	ZLC03G0023640	ZLC08G0019200
ZLC03G0024330	ZLC03G0023380	ZLC03G0041830	ZLC03G0023650	ZLC08G0019310
ZLC03G0005280	ZLC03G0023390	ZLC03G0041840	ZLC03G0004660	ZLC08G0019460
ZLC03G0005290	ZLC03G0023400	ZLC03G0041850	ZLC03G0023660	ZLC08G0019580
ZLC03G0024340	ZLC03G0004420	ZLC03G0041900	ZLC03G0000400	ZLC08G0019590
ZLC03G0005320	ZLC03G0004440	ZLC03G0041910	ZLC03G0023690	ZLC08G0019610
ZLC03G0024360	ZLC03G0023420	ZLC03G0041920	ZLC03G0023710	ZLC08G0019640
ZLC03G0024390	ZLC03G0004460	ZLC03G0041930	ZLC03G0004680	ZLC08G0019700
ZLC03G0005330	ZLC03G0023440	ZLC03G0041960	ZLC03G0023720	ZLC08G0019720
ZLC03G0024410	ZLC03G0023460	ZLC03G0041980	ZLC03G0023730	ZLC08G0019790
ZLC03G0024420	ZLC03G0004470	ZLC03G0041990	ZLC03G0004690	ZLC08G0019860
ZLC03G0005350	ZLC03G0004500	ZLC03G0042020	ZLC03G0023750	ZLC08G0020090
ZLC03G0005360	ZLC03G0004510	ZLC03G0042040	ZLC03G0023760	ZLC08G0020150
ZLC03G0024440	ZLC03G0023490	ZLC03G0042070	ZLC03G0023770	ZLC08G0020230
ZLC03G0024450	ZLC03G0023500	ZLC03G0042080	ZLC03G0004710	ZLC08G0020310
ZLC03G0005380	ZLC03G0023510	ZLC03G0042090	ZLC03G0000410	ZLC08G0020370
ZLC03G0024460	ZLC03G0004540	ZLC03G0042110	ZLC03G0023800	ZLC08G0020400
ZLC03G0024470	ZLC03G0023550	ZLC03G0042130	ZLC03G0023810	ZLC08G0020430
ZLC03G0024480	ZLC03G0004560	ZLC03G0042150	ZLC03G0023830	ZLC08G0020470
ZLC03G0005390	ZLC03G0000360	ZLC03G0042170	ZLC03G0023820	ZLC08G0020490
ZLC03G0005400	ZLC03G0023580	ZLC03G0042180	ZLC03G0004730	ZLC08G0020550
ZLC03G0005450	ZLC03G0004570	ZLC03G0042190	ZLC03G0023840	ZLC08G0020590
ZLC03G0024500	ZLC03G0023590	ZLC03G0042200	ZLC03G0004740	ZLC08G0020600
ZLC03G0005460	ZLC03G0023600	ZLC03G0042220	ZLC03G0023860	ZLC08G0020620
ZLC03G0024510	ZLC03G0004590	ZLC03G0042230	ZLC03G0004760	ZLC08G0020640
ZLC03G0005470	ZLC03G0023610	ZLC03G0042250	ZLC03G0004780	ZLC08G0020690
ZLC03G0024520	ZLC03G0004610	ZLC03G0042260	ZLC03G0004790	ZLC08G0020730
ZLC03G0005480	ZLC03G0023630	ZLC03G0042290	ZLC03G0004800	ZLC08G0020750
ZLC03G0024550	ZLC03G0000380	ZLC03G0042310	ZLC03G0000420	ZLC08G0020850
ZLC03G0005490	ZLC03G0004630	ZLC03G0042320	ZLC03G0004850	ZLC08G0020900
ZLC03G0024570	ZLC03G0023640	ZLC03G0042330	ZLC03G0004870	ZLC08G0020960
ZLC03G0024560	ZLC03G0023650	ZLC03G0042340	ZLC03G0004880	ZLC08G0020970
ZLC03G0005500	ZLC03G0023670	ZLC03G0042350	ZLC03G0004900	ZLC08G0020980
ZLC03G0005560	ZLC03G0023690	ZLC03G0042360	ZLC03G0000430	ZLC08G0020990
ZLC03G0005570	ZLC03G0023710	ZLC03G0042370	ZLC03G0004920	ZLC08G0021000
ZLC03G0005600	ZLC03G0023760	ZLC03G0042390	ZLC03G0023910	ZLC08G0021130
ZLC03G0024630	ZLC03G0004710	ZLC03G0042410	ZLC03G0023920	ZLC08G0021160
ZLC03G0005610	ZLC03G0000410	ZLC03G0042430	ZLC03G0023940	ZLC08G0021230
ZLC03G0024640	ZLC03G0023800	ZLC03G0042450	ZLC03G0004940	ZLC08G0021330
ZLC03G0005620	ZLC03G0023810	ZLC03G0042530	ZLC03G0023950	ZLC08G0021350
ZLC03G0005640	ZLC03G0023820	ZLC03G0042540	ZLC03G0004950	ZLC08G0021430
ZLC03G0024670	ZLC03G0004740	ZLC03G0042600	ZLC03G0023960	ZLC08G0021440
ZLC03G0005660	ZLC03G0023840	ZLC03G0042620	ZLC03G0023970	ZLC08G0021450
ZLC03G0005670	ZLC03G0004760	ZLC03G0042640	ZLC03G0023980	ZLC08G0021470
ZLC03G0024700	ZLC03G0004780	ZLC03G0042650	ZLC03G0004960	ZLC08G0021490
ZLC03G0005680	ZLC03G0004800	ZLC03G0042660	ZLC03G0004970	ZLC08G0021500
ZLC03G0024710	ZLC03G0004810	ZLC03G0042690	ZLC03G0004980	ZLC08G0021510
ZLC03G0024720	ZLC03G0004840	ZLC03G0042700	ZLC03G0024020	ZLC08G0021520
ZLC03G0005690	ZLC03G0000420	ZLC03G0042720	ZLC03G0024030	ZLC08G0021530
ZLC03G0005700	ZLC03G0004860	ZLC03G0042740	ZLC03G0024040	ZLC08G0021550
ZLC03G0005710	ZLC03G0004870	ZLC03G0042750	ZLC03G0024050	ZLC08G0021590
ZLC03G0024730	ZLC03G0004890	ZLC03G0042760	ZLC03G0004990	ZLC08G0021620
ZLC03G0005720	ZLC03G0004920	ZLC03G0042790	ZLC03G0024060	ZLC08G0021670
ZLC03G0005750	ZLC03G0004930	ZLC03G0042800	ZLC03G0005000	ZLC08G0021760
ZLC03G0024740	ZLC03G0023910	ZLC03G0042780	ZLC03G0024100	ZLC08G0021820
ZLC03G0024770	ZLC03G0023930	ZLC03G0042810	ZLC03G0005010	ZLC08G0021830
ZLC03G0024780	ZLC03G0004950	ZLC03G0015270	ZLC03G0000470	ZLC08G0021910
ZLC03G0005760	ZLC03G0023950	ZLC03G0015280	ZLC03G0005040	ZLC08G0022010
ZLC03G0024810	ZLC03G0023970	ZLC03G0000100	ZLC03G0005050	ZLC08G0022090
ZLC03G0024840	ZLC03G0023990	ZLC03G0015310	ZLC03G0005070	ZLC08G0022110
ZLC03G0005770	ZLC03G0004960	ZLC03G0015320	ZLC03G0000480	ZLC08G0022170
ZLC03G0024850	ZLC03G0024020	ZLC03G0015330	ZLC03G0005090	ZLC08G0022220
ZLC03G0024860	ZLC03G0024040	ZLC03G0015360	ZLC03G0005120	ZLC08G0022330
ZLC03G0005780	ZLC03G0000440	ZLC03G0002030	ZLC03G0005130	ZLC08G0022350
ZLC03G0005790	ZLC03G0004990	ZLC03G0015370	ZLC03G0005140	ZLC08G0022370
ZLC03G0024890	ZLC03G0024060	ZLC03G0015390	ZLC03G0005150	ZLC08G0022380
ZLC03G0000510	ZLC03G0024080	ZLC03G0043160	ZLC03G0000490	ZLC08G0022390
ZLC03G0024900	ZLC03G0005010	ZLC03G0043180	ZLC03G0005160	ZLC08G0022410
ZLC03G0005810	ZLC03G0024110	ZLC03G0043190	ZLC03G0005170	ZLC08G0022420
ZLC03G0005820	ZLC03G0024130	ZLC03G0043200	ZLC03G0000010	ZLC08G0022480
ZLC03G0024930	ZLC03G0005050	ZLC03G0043210	ZLC03G0005190	ZLC08G0022500
ZLC03G0024940	ZLC03G0005070	ZLC03G0015410	ZLC03G0005200	ZLC08G0022520
ZLC03G0024960	ZLC03G0005090	ZLC03G0043220	ZLC03G0005230	ZLC08G0022610
ZLC03G0024970	ZLC03G0000480	ZLC03G0043250	ZLC03G0005240	ZLC08G0022770
ZLC03G0005860	ZLC03G0024150	ZLC03G0015420	ZLC03G0024190	ZLC08G0022790
ZLC03G0005870	ZLC03G0005100	ZLC03G0043300	ZLC03G0024200	ZLC08G0022810
ZLC03G0000520	ZLC03G0005120	ZLC03G0043340	ZLC03G0005270	ZLC08G0022820
ZLC03G0024990	ZLC03G0005130	ZLC03G0015430	ZLC03G0005260	ZLC08G0022830
ZLC03G0005880	ZLC03G0005150	ZLC03G0043350	ZLC03G0024210	ZLC08G0022840
ZLC03G0005890	ZLC03G0000490	ZLC03G0043360	ZLC03G0024230	ZLC08G0022850
ZLC03G0000530	ZLC03G0005160	ZLC03G0043390	ZLC03G0024240	ZLC08G0022900
ZLC03G0025010	ZLC03G0005200	ZLC03G0015440	ZLC03G0024250	ZLC08G0023020
ZLC03G0025050	ZLC03G0005220	ZLC03G0043410	ZLC03G0024280	ZLC08G0023030
ZLC03G0025060	ZLC03G0024190	ZLC03G0043420	ZLC03G0024290	ZLC08G0023290
ZLC03G0000540	ZLC03G0005270	ZLC03G0043430	ZLC03G0024300	ZLC08G0023300
ZLC03G0025090	ZLC03G0024230	ZLC03G0002040	ZLC03G0024320	ZLC08G0023310
ZLC03G0025140	ZLC03G0024250	ZLC03G0043490	ZLC03G0005290	ZLC08G0023360
ZLC03G0005940	ZLC03G0024280	ZLC03G0043510	ZLC03G0024340	ZLC08G0023390
ZLC03G0000550	ZLC03G0000010	ZLC03G0043540	ZLC03G0005320	ZLC08G0023400
ZLC03G0025200	ZLC03G0024290	ZLC03G0015470	ZLC03G0024360	ZLC08G0023430
ZLC03G0025220	ZLC03G0000500	ZLC03G0043630	ZLC03G0024390	ZLC08G0023440
ZLC03G0025230	ZLC03G0024300	ZLC03G0015480	ZLC03G0005330	ZLC08G0023450
ZLC03G0005990	ZLC03G0024310	ZLC03G0043730	ZLC03G0005340	ZLC08G0023460
ZLC03G0006020	ZLC03G0024320	ZLC03G0043740	ZLC03G0005350	ZLC08G0023470
ZLC03G0006030	ZLC03G0005280	ZLC03G0043800	ZLC03G0005370	ZLC08G0023510
ZLC03G0006040	ZLC03G0005290	ZLC03G0043820	ZLC03G0024440	ZLC08G0023560
ZLC03G0006050	ZLC03G0024340	ZLC03G0043830	ZLC03G0005380	ZLC08G0023610
ZLC03G0025310	ZLC03G0005320	ZLC03G0043840	ZLC03G0024460	ZLC08G0023660
ZLC03G0025320	ZLC03G0024350	ZLC03G0043850	ZLC03G0024470	ZLC08G0023670
ZLC03G0025330	ZLC03G0024390	ZLC03G0043870	ZLC03G0024480	ZLC08G0024170
ZLC03G0006060	ZLC03G0005350	ZLC03G0043880	ZLC03G0005390	ZLC08G0024190
ZLC03G0006070	ZLC03G0005370	ZLC03G0043890	ZLC03G0005400	ZLC08G0024240
ZLC03G0006090	ZLC03G0005360	ZLC03G0043910	ZLC03G0005410	ZLC08G0024360
ZLC03G0025360	ZLC03G0024440	ZLC03G0043950	ZLC03G0005450	ZLC08G0024540
ZLC03G0006100	ZLC03G0024450	ZLC03G0043970	ZLC03G0024500	ZLC08G0024560
ZLC03G0000560	ZLC03G0024460	ZLC03G0043980	ZLC03G0005460	ZLC08G0024590
ZLC03G0006120	ZLC03G0024470	ZLC03G0043990	ZLC03G0005470	ZLC08G0024700
ZLC03G0006130	ZLC03G0024490	ZLC03G0044000	ZLC03G0024520	ZLC08G0024790
ZLC03G0000570	ZLC03G0005400	ZLC03G0015490	ZLC03G0005480	ZLC08G0024850
ZLC03G0006140	ZLC03G0005410	ZLC03G0044010	ZLC03G0024540	ZLC08G0024860
ZLC03G0025370	ZLC03G0005460	ZLC03G0044050	ZLC03G0024550	ZLC08G0024870
ZLC03G0025380	ZLC03G0024500	ZLC03G0044060	ZLC03G0005490	ZLC08G0024880
ZLC03G0006160	ZLC03G0024510	ZLC03G0044080	ZLC03G0024570	ZLC08G0024890
ZLC03G0006180	ZLC03G0005470	ZLC03G0044090	ZLC03G0005500	ZLC08G0024930
ZLC03G0025410	ZLC03G0024520	ZLC03G0044130	ZLC03G0024560	ZLC08G0025040
ZLC03G0025420	ZLC03G0005480	ZLC03G0044150	ZLC03G0005510	ZLC08G0025100
ZLC03G0006190	ZLC03G0024530	ZLC03G0044170	ZLC03G0024590	ZLC08G0025110
ZLC03G0006200	ZLC03G0024540	ZLC03G0044180	ZLC03G0005520	ZLC08G0025170
ZLC03G0000580	ZLC03G0024550	ZLC03G0044200	ZLC03G0005530	ZLC08G0025180
ZLC03G0025440	ZLC03G0005490	ZLC03G0044210	ZLC03G0005560	ZLC08G0025230
ZLC03G0006230	ZLC03G0024570	ZLC03G0015500	ZLC03G0005570	ZLC08G0025300
ZLC03G0025460	ZLC03G0005500	ZLC03G0044240	ZLC03G0005600	ZLC08G0025490
ZLC03G0025490	ZLC03G0005510	ZLC03G0002050	ZLC03G0024620	ZLC08G0025500
ZLC03G0006240	ZLC03G0024590	ZLC03G0015510	ZLC03G0024630	ZLC08G0025510
ZLC03G0025510	ZLC03G0005530	ZLC03G0015530	ZLC03G0005610	ZLC08G0025530
ZLC03G0025550	ZLC03G0005540	ZLC03G0015540	ZLC03G0024640	ZLC08G0025570
ZLC03G0025560	ZLC03G0005550	ZLC03G0044270	ZLC03G0005620	ZLC08G0025610
ZLC03G0025570	ZLC03G0024600	ZLC03G0044310	ZLC03G0005640	ZLC08G0025750
ZLC03G0006250	ZLC03G0005590	ZLC03G0044320	ZLC03G0024660	ZLC08G0025760
ZLC03G0006260	ZLC03G0024620	ZLC03G0044330	ZLC03G0024670	ZLC08G0025810
ZLC03G0000600	ZLC03G0024630	ZLC03G0015550	ZLC03G0005660	ZLC08G0025820
ZLC03G0006270	ZLC03G0005610	ZLC03G0044380	ZLC03G0024680	ZLC08G0025830
ZLC03G0025610	ZLC03G0024640	ZLC03G0044390	ZLC03G0005670	ZLC08G0025840
ZLC03G0006290	ZLC03G0005620	ZLC03G0044420	ZLC03G0024690	ZLC08G0000450
ZLC03G0025620	ZLC03G0024660	ZLC03G0044450	ZLC03G0024700	ZLC08G0025910
ZLC03G0006300	ZLC03G0005640	ZLC03G0015590	ZLC03G0005680	ZLC08G0026070
ZLC03G0025630	ZLC03G0024670	ZLC03G0044470	ZLC03G0024710	ZLC08G0026090
ZLC03G0006310	ZLC03G0024690	ZLC03G0015600	ZLC03G0005700	ZLC08G0026130
ZLC03G0006320	ZLC03G0005670	ZLC03G0044500	ZLC03G0005710	ZLC08G0026140
ZLC03G0025640	ZLC03G0024700	ZLC03G0044520	ZLC03G0024730	ZLC08G0026280
ZLC03G0006330	ZLC03G0005680	ZLC03G0044530	ZLC03G0005720	ZLC08G0026470
ZLC03G0000620	ZLC03G0024720	ZLC03G0044550	ZLC03G0005740	ZLC08G0026500
ZLC03G0025680	ZLC03G0005710	ZLC03G0044570	ZLC03G0005750	ZLC08G0026560
ZLC03G0006350	ZLC03G0005730	ZLC03G0044590	ZLC03G0024740	ZLC08G0026700
ZLC03G0025710	ZLC03G0005740	ZLC03G0044600	ZLC03G0024770	ZLC08G0026720
ZLC03G0006360	ZLC03G0024740	ZLC03G0015620	ZLC03G0024780	ZLC08G0026740
ZLC03G0006370	ZLC03G0005760	ZLC03G0044830	ZLC03G0005760	ZLC08G0026820
ZLC03G0006380	ZLC03G0005770	ZLC03G0044950	ZLC03G0024810	ZLC08G0000480
ZLC03G0025800	ZLC03G0024850	ZLC03G0044980	ZLC03G0024840	ZLC08G0026870
ZLC03G0006390	ZLC03G0024860	ZLC03G0044970	ZLC03G0005770	ZLC08G0027010
ZLC03G0006410	ZLC03G0024870	ZLC03G0045020	ZLC03G0024850	ZLC08G0027170
ZLC03G0025810	ZLC03G0005790	ZLC03G0045060	ZLC03G0024860	ZLC08G0027180
ZLC03G0006420	ZLC03G0024890	ZLC03G0045110	ZLC03G0005780	ZLC08G0027190
ZLC03G0006430	ZLC03G0024900	ZLC03G0045120	ZLC03G0024890	ZLC08G0027250
ZLC03G0025840	ZLC03G0005810	ZLC03G0045140	ZLC03G0000510	ZLC08G0027360
ZLC03G0006440	ZLC03G0005830	ZLC03G0045160	ZLC03G0005810	ZLC08G0027370
ZLC03G0006450	ZLC03G0005850	ZLC03G0045180	ZLC03G0005820	ZLC08G0027390
ZLC03G0025870	ZLC03G0005860	ZLC03G0045220	ZLC03G0024930	ZLC08G0027400
ZLC03G0025890	ZLC03G0005880	ZLC03G0045230	ZLC03G0005830	ZLC08G0027410
ZLC03G0006460	ZLC03G0005900	ZLC03G0045260	ZLC03G0024940	ZLC08G0027420
ZLC03G0006470	ZLC03G0000530	ZLC03G0045270	ZLC03G0024960	ZLC08G0027430
ZLC03G0025900	ZLC03G0025020	ZLC03G0045320	ZLC03G0024970	ZLC08G0027450
ZLC03G0006480	ZLC03G0025030	ZLC03G0045380	ZLC03G0005860	ZLC08G0027560
ZLC03G0006490	ZLC03G0025070	ZLC03G0045400	ZLC03G0005870	ZLC08G0027570
ZLC03G0000630	ZLC03G0025090	ZLC03G0002070	ZLC03G0024990	ZLC08G0027690
ZLC03G0025910	ZLC03G0025100	ZLC03G0045530	ZLC03G0000530	ZLC08G0027780
ZLC03G0025930	ZLC03G0000540	ZLC03G0045540	ZLC03G0005890	ZLC08G0027860
ZLC03G0000640	ZLC03G0025120	ZLC03G0045560	ZLC03G0005900	ZLC08G0027970
ZLC03G0025940	ZLC03G0025130	ZLC03G0045580	ZLC03G0025000	ZLC08G0028080
ZLC03G0000650	ZLC03G0025160	ZLC03G0045610	ZLC03G0025010	ZLC08G0028100
ZLC03G0006540	ZLC03G0000550	ZLC03G0045630	ZLC03G0025030	ZLC08G0028110
ZLC03G0006550	ZLC03G0025200	ZLC03G0045740	ZLC03G0025070	ZLC08G0028120
ZLC03G0025990	ZLC03G0005970	ZLC03G0045760	ZLC03G0025090	ZLC08G0028200
ZLC03G0000660	ZLC03G0025220	ZLC03G0045910	ZLC03G0000540	ZLC08G0028250
ZLC03G0006570	ZLC03G0025230	ZLC03G0045920	ZLC03G0025120	ZLC08G0028300
ZLC03G0026080	ZLC03G0025250	ZLC03G0045940	ZLC03G0025130	ZLC08G0028310
ZLC03G0006590	ZLC03G0025260	ZLC03G0045950	ZLC03G0025140	ZLC08G0028380
ZLC03G0006610	ZLC03G0025280	ZLC03G0045970	ZLC03G0025170	ZLC08G0028390
ZLC03G0006620	ZLC03G0005990	ZLC03G0045980	ZLC03G0025200	ZLC08G0028570
ZLC03G0026130	ZLC03G0006020	ZLC03G0046000	ZLC03G0025220	ZLC08G0028580
ZLC03G0006630	ZLC03G0006010	ZLC03G0046020	ZLC03G0025230	ZLC08G0028590
ZLC03G0006650	ZLC03G0006040	ZLC03G0046050	ZLC03G0025250	ZLC08G0028600
ZLC03G0026150	ZLC03G0006060	ZLC03G0046090	ZLC03G0025260	ZLC08G0028610
ZLC03G0026170	ZLC03G0025310	ZLC03G0046120	ZLC03G0025270	ZLC08G0028660
ZLC03G0006670	ZLC03G0025340	ZLC03G0046130	ZLC03G0005990	ZLC08G0028670
ZLC03G0006680	ZLC03G0000560	ZLC03G0046160	ZLC03G0006000	ZLC08G0028700
ZLC03G0026180	ZLC03G0006070	ZLC03G0046170	ZLC03G0006020	ZLC08G0028820
ZLC03G0026190	ZLC03G0006090	ZLC03G0046180	ZLC03G0006010	ZLC08G0028830
ZLC03G0026200	ZLC03G0025360	ZLC03G0046190	ZLC03G0006040	ZLC08G0028860
ZLC03G0006690	ZLC03G0006110	ZLC03G0046200	ZLC03G0006050	ZLC08G0028980
ZLC03G0026210	ZLC03G0006120	ZLC03G0046210	ZLC03G0025310	ZLC08G0028990
ZLC03G0026220	ZLC03G0006130	ZLC03G0046240	ZLC03G0025320	ZLC08G0029000
ZLC03G0006700	ZLC03G0006140	ZLC03G0046260	ZLC03G0000560	ZLC08G0029020
ZLC03G0006740	ZLC03G0006180	ZLC03G0046270	ZLC03G0025330	ZLC08G0000520
ZLC03G0000690	ZLC03G0025400	ZLC03G0046280	ZLC03G0025340	ZLC08G0029030
ZLC03G0006780	ZLC03G0025420	ZLC03G0046290	ZLC03G0006060	ZLC08G0029040
ZLC03G0006800	ZLC03G0006190	ZLC03G0002080	ZLC03G0006090	ZLC08G0029050
ZLC03G0006810	ZLC03G0006200	ZLC03G0046320	ZLC03G0025360	ZLC08G0029070
ZLC03G0026250	ZLC03G0025440	ZLC03G0046360	ZLC03G0006110	ZLC08G0029190
ZLC03G0026270	ZLC03G0025450	ZLC03G0046370	ZLC03G0006120	ZLC08G0029270
ZLC03G0006820	ZLC03G0025460	ZLC03G0046380	ZLC03G0006130	ZLC08G0029330
ZLC03G0026320	ZLC03G0000580	ZLC03G0046390	ZLC03G0006140	ZLC08G0002390
ZLC03G0026340	ZLC03G0025480	ZLC03G0046400	ZLC03G0025370	ZLC08G0000670
ZLC03G0026350	ZLC03G0025490	ZLC03G0046410	ZLC03G0025380	ZLC08G0000760
ZLC03G0006830	ZLC03G0006240	ZLC03G0046420	ZLC03G0006160	ZLC08G0002420
ZLC03G0006840	ZLC03G0025520	ZLC03G0046430	ZLC03G0006180	ZLC08G0000860
ZLC03G0026360	ZLC03G0025530	ZLC03G0046440	ZLC03G0025400	ZLC08G0000880
ZLC03G0006860	ZLC03G0025540	ZLC03G0046450	ZLC03G0025410	ZLC08G0000980
ZLC03G0006870	ZLC03G0025550	ZLC03G0015700	ZLC03G0025420	ZLC08G0001010
ZLC03G0006880	ZLC03G0025560	ZLC03G0015720	ZLC03G0006190	ZLC08G0001020
ZLC03G0006890	ZLC03G0000590	ZLC03G0002090	ZLC03G0006200	ZLC08G0001030
ZLC03G0006900	ZLC03G0025570	ZLC03G0015710	ZLC03G0000580	ZLC08G0001080
ZLC04G0006030	ZLC03G0006250	ZLC03G0015740	ZLC03G0025440	ZLC08G0002550
ZLC04G0006040	ZLC03G0006260	ZLC03G0002100	ZLC03G0006230	ZLC08G0001100
ZLC04G0006050	ZLC03G0025590	ZLC03G0015770	ZLC03G0025460	ZLC08G0001120
ZLC04G0006060	ZLC03G0025600	ZLC03G0002020	ZLC03G0025490	ZLC08G0001240
ZLC04G0000830	ZLC03G0025610	ZLC03G0015820	ZLC03G0006240	ZLC08G0001250
ZLC04G0006100	ZLC03G0006280	ZLC03G0015830	ZLC03G0025530	ZLC08G0002600
ZLC04G0006090	ZLC03G0006290	ZLC03G0015840	ZLC03G0025540	ZLC08G0001290
ZLC04G0006110	ZLC03G0000610	ZLC03G0015880	ZLC03G0025550	ZLC08G0002630
ZLC04G0006120	ZLC03G0025620	ZLC03G0015900	ZLC03G0006250	ZLC08G0001350
ZLC04G0006130	ZLC03G0025630	ZLC03G0015940	ZLC03G0006260	ZLC08G0002640
ZLC04G0006140	ZLC03G0006310	ZLC03G0015960	ZLC03G0000600	ZLC08G0002660
ZLC04G0006150	ZLC03G0006330	ZLC03G0015980	ZLC03G0006270	ZLC08G0001570
ZLC04G0006160	ZLC03G0025640	ZLC03G0016000	ZLC03G0025610	ZLC08G0002750
ZLC04G0006170	ZLC03G0025670	ZLC03G0016010	ZLC03G0006290	ZLC08G0002760
ZLC04G0000840	ZLC03G0025690	ZLC03G0002110	ZLC03G0025620	ZLC08G0001600
ZLC04G0018080	ZLC03G0025700	ZLC03G0016020	ZLC03G0006300	ZLC08G0002920
ZLC04G0006190	ZLC03G0025710	ZLC03G0016030	ZLC03G0025630	ZLC08G0002930
ZLC04G0018120	ZLC03G0025780	ZLC03G0016040	ZLC03G0006320	ZLC08G0002940
ZLC04G0006220	ZLC03G0025790	ZLC03G0016050	ZLC03G0006350	ZLC08G0001810
ZLC04G0006240	ZLC03G0006370	ZLC03G0016060	ZLC03G0025710	ZLC08G0001860
ZLC04G0006230	ZLC03G0006380	ZLC03G0002130	ZLC03G0006370	ZLC08G0001880
ZLC04G0006250	ZLC03G0025800	ZLC03G0002140	ZLC03G0025780	ZLC08G0001940
ZLC04G0006260	ZLC03G0006390	ZLC03G0016090	ZLC03G0025790	ZLC08G0003020
ZLC04G0006270	ZLC03G0025810	ZLC03G0016100	ZLC03G0006380	ZLC08G0003090
ZLC04G0018160	ZLC03G0006410	ZLC03G0016110	ZLC03G0025800	ZLC08G0003100
ZLC04G0006290	ZLC03G0025820	ZLC03G0016120	ZLC03G0006390	ZLC08G0003190
ZLC04G0000850	ZLC03G0025830	ZLC03G0016130	ZLC03G0006400	ZLC08G0003220
ZLC04G0006300	ZLC03G0025840	ZLC03G0016140	ZLC03G0025810	ZLC08G0003310
ZLC04G0006310	ZLC03G0025850	ZLC03G0016160	ZLC03G0006410	ZLC08G0003350
ZLC04G0018170	ZLC03G0025870	ZLC03G0016170	ZLC03G0025830	ZLC08G0003370
ZLC04G0018200	ZLC03G0000630	ZLC03G0016180	ZLC03G0006430	ZLC08G0000040
ZLC04G0006320	ZLC03G0006460	ZLC03G0016200	ZLC03G0025840	ZLC08G0002010
ZLC04G0006330	ZLC03G0006480	ZLC03G0016210	ZLC03G0025850	ZLC08G0003540
ZLC04G0006340	ZLC03G0006490	ZLC03G0002150	ZLC03G0006450	ZLC08G0003580
ZLC04G0006350	ZLC03G0006500	ZLC03G0000110	ZLC03G0025880	ZLC08G0003620
ZLC04G0006370	ZLC03G0025930	ZLC03G0002170	ZLC03G0000630	ZLC08G0003920
ZLC04G0006400	ZLC03G0006540	ZLC03G0016310	ZLC03G0025890	ZLC08G0003950
ZLC04G0006410	ZLC03G0025960	ZLC03G0016320	ZLC03G0006460	ZLC08G0003970
ZLC04G0000880	ZLC03G0025980	ZLC03G0016350	ZLC03G0006470	ZLC08G0004000
ZLC04G0018220	ZLC03G0000660	ZLC03G0016440	ZLC03G0006490	ZLC08G0004010
ZLC04G0006440	ZLC03G0025990	ZLC03G0016500	ZLC03G0025910	ZLC08G0004020
ZLC04G0006450	ZLC03G0026010	ZLC03G0016520	ZLC03G0000650	ZLC08G0004060
ZLC04G0018230	ZLC03G0026030	ZLC03G0016540	ZLC03G0025940	ZLC08G0004100
ZLC04G0006480	ZLC03G0026070	ZLC03G0016550	ZLC03G0006540	ZLC08G0004230
ZLC04G0018260	ZLC03G0006580	ZLC03G0016530	ZLC03G0025960	ZLC08G0004290
ZLC04G0006510	ZLC03G0026080	ZLC03G0002180	ZLC03G0025990	ZLC08G0004300
ZLC04G0006530	ZLC03G0006590	ZLC03G0016580	ZLC03G0000660	ZLC08G0000070
ZLC04G0006540	ZLC03G0006610	ZLC03G0016610	ZLC03G0006570	ZLC08G0004310
ZLC04G0018280	ZLC03G0026110	ZLC03G0016620	ZLC03G0006580	ZLC08G0000090
ZLC04G0006550	ZLC03G0006630	ZLC03G0002190	ZLC03G0026080	ZLC08G0004340
ZLC04G0006570	ZLC03G0026120	ZLC03G0016630	ZLC03G0006590	ZLC08G0004360
ZLC04G0006600	ZLC03G0026130	ZLC03G0016650	ZLC03G0006610	ZLC08G0004420
ZLC04G0006610	ZLC03G0006640	ZLC03G0016660	ZLC03G0006620	ZLC08G0002100
ZLC04G0006620	ZLC03G0006650	ZLC03G0002200	ZLC03G0006630	ZLC08G0000150
ZLC04G0000920	ZLC03G0006660	ZLC03G0016670	ZLC03G0026120	ZLC08G0004570
ZLC04G0006640	ZLC03G0026150	ZLC03G0016680	ZLC03G0026130	ZLC08G0004580
ZLC04G0018300	ZLC03G0026160	ZLC03G0016690	ZLC03G0006650	ZLC08G0004610
ZLC04G0006650	ZLC03G0026170	ZLC03G0016700	ZLC03G0000680	ZLC08G0000220
ZLC04G0000930	ZLC03G0026180	ZLC03G0016710	ZLC03G0026160	ZLC08G0004750
ZLC04G0006660	ZLC03G0006680	ZLC03G0016720	ZLC03G0026180	ZLC08G0000250
ZLC04G0006670	ZLC03G0026190	ZLC03G0016750	ZLC03G0006680	ZLC08G0004760
ZLC04G0018320	ZLC03G0000690	ZLC03G0016760	ZLC03G0026190	ZLC08G0004780
ZLC04G0006720	ZLC03G0006690	ZLC03G0016800	ZLC03G0006690	ZLC08G0004970
ZLC04G0018340	ZLC03G0026220	ZLC03G0016810	ZLC03G0026210	ZLC08G0004990
ZLC04G0006740	ZLC03G0006720	ZLC03G0016730	ZLC03G0026220	ZLC08G0005010
ZLC04G0018350	ZLC03G0006750	ZLC03G0016850	ZLC03G0006700	ZLC08G0005020
ZLC04G0006800	ZLC03G0006800	ZLC03G0016860	ZLC03G0006740	ZLC08G0005120
ZLC04G0006810	ZLC03G0006810	ZLC03G0016870	ZLC03G0006750	ZLC08G0005130
ZLC04G0006820	ZLC03G0026250	ZLC03G0016880	ZLC03G0000690	ZLC08G0005140
ZLC04G0006830	ZLC03G0026270	ZLC03G0016890	ZLC03G0006770	ZLC08G0002170
ZLC04G0006840	ZLC03G0006820	ZLC03G0016900	ZLC03G0006780	ZLC08G0005150
ZLC04G0000980	ZLC03G0026280	ZLC03G0016940	ZLC03G0006800	ZLC09G0004170
ZLC04G0006850	ZLC03G0026290	ZLC03G0016950	ZLC03G0000700	ZLC09G0011390
ZLC04G0006860	ZLC03G0026310	ZLC03G0016960	ZLC03G0006810	ZLC09G0004190
ZLC04G0006870	ZLC03G0026320	ZLC03G0002210	ZLC03G0026250	ZLC09G0011400
ZLC04G0018430	ZLC03G0026350	ZLC03G0017010	ZLC03G0006820	ZLC09G0004200
ZLC04G0018450	ZLC03G0006830	ZLC03G0017030	ZLC03G0026270	ZLC09G0004280
ZLC04G0006880	ZLC03G0006850	ZLC03G0017060	ZLC03G0026330	ZLC09G0004300
ZLC04G0006890	ZLC03G0026360	ZLC03G0017070	ZLC03G0026340	ZLC09G0004320
ZLC04G0018480	ZLC03G0026370	ZLC03G0017080	ZLC03G0026350	ZLC09G0004380
ZLC04G0018490	ZLC03G0006890	ZLC03G0017100	ZLC03G0026360	ZLC09G0004390
ZLC04G0018500	ZLC03G0006910	ZLC03G0002220	ZLC03G0006860	ZLC09G0011570
ZLC04G0018510	ZLC04G0018030	ZLC03G0017130	ZLC03G0006880	ZLC09G0004430
ZLC04G0018520	ZLC04G0018040	ZLC03G0002230	ZLC03G0006890	ZLC09G0011590
ZLC04G0006920	ZLC04G0006060	ZLC03G0017170	ZLC03G0006900	ZLC09G0011640
ZLC04G0018540	ZLC04G0006080	ZLC03G0002270	ZLC04G0006040	ZLC09G0004500
ZLC04G0018560	ZLC04G0006100	ZLC03G0002320	ZLC04G0018040	ZLC09G0011740
ZLC04G0018590	ZLC04G0006110	ZLC03G0000130	ZLC04G0006050	ZLC09G0011780
ZLC04G0018600	ZLC04G0006120	ZLC03G0017350	ZLC04G0006060	ZLC09G0004510
ZLC04G0001010	ZLC04G0006140	ZLC03G0017360	ZLC04G0018050	ZLC09G0000020
ZLC04G0006940	ZLC04G0006170	ZLC03G0017370	ZLC04G0000830	ZLC09G0011880
ZLC04G0018630	ZLC04G0000840	ZLC03G0017420	ZLC04G0006100	ZLC09G0011890
ZLC04G0006950	ZLC04G0018080	ZLC03G0017430	ZLC04G0006120	ZLC09G0011940
ZLC04G0001030	ZLC04G0018090	ZLC03G0017440	ZLC04G0006130	ZLC09G0004620
ZLC04G0006970	ZLC04G0018110	ZLC03G0002330	ZLC04G0006140	ZLC09G0012080
ZLC04G0006980	ZLC04G0006240	ZLC03G0017490	ZLC04G0006150	ZLC09G0012090
ZLC04G0018640	ZLC04G0006230	ZLC03G0002360	ZLC04G0000840	ZLC09G0012150
ZLC04G0006990	ZLC04G0006260	ZLC03G0017540	ZLC04G0018080	ZLC09G0012190
ZLC04G0007000	ZLC04G0000850	ZLC03G0017550	ZLC04G0006190	ZLC09G0012210
ZLC04G0007020	ZLC04G0018160	ZLC03G0017560	ZLC04G0018110	ZLC09G0000030
ZLC04G0007030	ZLC04G0006310	ZLC03G0002370	ZLC04G0018120	ZLC09G0004730
ZLC04G0018690	ZLC04G0018170	ZLC03G0017580	ZLC04G0006220	ZLC09G0012340
ZLC04G0018720	ZLC04G0000860	ZLC03G0017620	ZLC04G0006240	ZLC09G0004750
ZLC04G0007070	ZLC04G0006330	ZLC03G0002380	ZLC04G0006230	ZLC09G0012350
ZLC04G0018740	ZLC04G0006350	ZLC03G0017640	ZLC04G0006250	ZLC09G0004760
ZLC04G0007100	ZLC04G0000880	ZLC03G0017650	ZLC04G0006260	ZLC09G0004790
ZLC04G0007110	ZLC04G0006360	ZLC03G0017660	ZLC04G0006270	ZLC09G0004810
ZLC04G0018760	ZLC04G0018210	ZLC03G0017680	ZLC04G0018160	ZLC09G0004820
ZLC04G0018800	ZLC04G0006410	ZLC03G0017700	ZLC04G0000850	ZLC09G0012490
ZLC04G0007130	ZLC04G0006420	ZLC03G0017720	ZLC04G0006290	ZLC09G0004830
ZLC04G0007140	ZLC04G0000890	ZLC03G0000140	ZLC04G0006300	ZLC09G0004840
ZLC04G0001050	ZLC04G0018220	ZLC03G0017800	ZLC04G0006310	ZLC09G0004850
ZLC04G0007160	ZLC04G0018230	ZLC03G0017810	ZLC04G0018170	ZLC09G0012570
ZLC04G0018820	ZLC04G0006490	ZLC03G0017830	ZLC04G0018200	ZLC09G0004890
ZLC04G0001060	ZLC04G0006500	ZLC03G0017840	ZLC04G0006320	ZLC09G0004900
ZLC04G0007210	ZLC04G0018240	ZLC03G0017850	ZLC04G0000870	ZLC09G0004910
ZLC04G0018840	ZLC04G0018260	ZLC03G0017860	ZLC04G0006330	ZLC09G0000050
ZLC04G0007270	ZLC04G0018280	ZLC03G0002430	ZLC04G0006350	ZLC09G0012610
ZLC04G0007280	ZLC04G0000900	ZLC03G0017870	ZLC04G0006400	ZLC09G0004940
ZLC04G0001070	ZLC04G0006620	ZLC03G0017880	ZLC04G0006410	ZLC09G0000060
ZLC04G0018860	ZLC04G0018290	ZLC03G0017890	ZLC04G0006420	ZLC09G0012680
ZLC04G0007320	ZLC04G0000910	ZLC03G0017940	ZLC04G0018220	ZLC09G0000090
ZLC04G0018870	ZLC04G0006640	ZLC03G0017950	ZLC04G0006440	ZLC09G0000100
ZLC04G0018880	ZLC04G0000920	ZLC03G0002440	ZLC04G0006450	ZLC09G0004990
ZLC04G0007350	ZLC04G0018300	ZLC03G0017960	ZLC04G0018230	ZLC09G0005000
ZLC04G0007360	ZLC04G0006650	ZLC03G0017970	ZLC04G0006480	ZLC09G0005010
ZLC04G0018900	ZLC04G0000930	ZLC03G0017980	ZLC04G0006500	ZLC09G0005020
ZLC04G0007400	ZLC04G0006670	ZLC03G0017990	ZLC04G0018240	ZLC09G0012880
ZLC04G0018960	ZLC04G0006680	ZLC03G0002450	ZLC04G0018250	ZLC09G0005040
ZLC04G0007410	ZLC04G0018320	ZLC03G0018000	ZLC04G0018260	ZLC09G0012910
ZLC04G0001110	ZLC04G0006690	ZLC03G0018010	ZLC04G0018270	ZLC09G0012920
ZLC04G0018970	ZLC04G0000940	ZLC03G0018020	ZLC04G0006530	ZLC09G0005050
ZLC04G0018980	ZLC04G0006700	ZLC03G0018030	ZLC04G0018280	ZLC09G0005060
ZLC04G0007420	ZLC04G0006710	ZLC03G0018040	ZLC04G0006550	ZLC09G0012960
ZLC04G0007430	ZLC04G0018340	ZLC03G0018050	ZLC04G0006610	ZLC09G0000120
ZLC04G0019000	ZLC04G0006740	ZLC03G0018060	ZLC04G0018290	ZLC09G0005070
ZLC04G0019010	ZLC04G0000970	ZLC03G0018070	ZLC04G0000920	ZLC09G0012990
ZLC04G0007450	ZLC04G0018350	ZLC03G0002460	ZLC04G0006640	ZLC09G0005090
ZLC04G0007460	ZLC04G0006750	ZLC03G0018080	ZLC04G0018300	ZLC09G0013000
ZLC04G0019030	ZLC04G0018370	ZLC03G0018090	ZLC04G0006650	ZLC09G0013030
ZLC04G0007570	ZLC04G0018380	ZLC03G0018100	ZLC04G0000930	ZLC09G0005100
ZLC04G0019050	ZLC04G0018390	ZLC03G0018110	ZLC04G0006670	ZLC09G0013040
ZLC04G0007590	ZLC04G0006780	ZLC03G0018120	ZLC04G0018320	ZLC09G0000130
ZLC04G0007600	ZLC04G0006810	ZLC03G0018130	ZLC04G0006700	ZLC09G0013090
ZLC04G0007620	ZLC04G0006850	ZLC03G0018140	ZLC04G0000950	ZLC09G0000140
ZLC04G0007650	ZLC04G0018400	ZLC03G0002470	ZLC04G0018340	ZLC09G0013200
ZLC04G0007670	ZLC04G0006860	ZLC03G0018160	ZLC04G0006740	ZLC09G0013210
ZLC04G0007680	ZLC04G0018430	ZLC03G0018170	ZLC04G0018350	ZLC09G0005230
ZLC04G0007710	ZLC04G0018450	ZLC03G0018180	ZLC04G0018370	ZLC09G0013220
ZLC04G0007730	ZLC04G0006880	ZLC03G0018200	ZLC04G0018380	ZLC09G0005240
ZLC04G0019140	ZLC04G0018480	ZLC03G0018210	ZLC04G0006780	ZLC09G0013240
ZLC04G0007740	ZLC04G0006890	ZLC03G0018220	ZLC04G0006800	ZLC09G0005250
ZLC04G0007750	ZLC04G0006900	ZLC03G0018230	ZLC04G0006810	ZLC09G0005270
ZLC04G0007770	ZLC04G0018490	ZLC03G0018240	ZLC04G0006830	ZLC09G0000160
ZLC04G0007780	ZLC04G0018520	ZLC03G0000150	ZLC04G0006840	ZLC09G0013320
ZLC04G0007800	ZLC04G0018540	ZLC03G0018270	ZLC04G0000980	ZLC09G0013420
ZLC04G0019200	ZLC04G0018550	ZLC03G0002480	ZLC04G0006850	ZLC09G0005350
ZLC04G0019220	ZLC04G0018570	ZLC03G0018280	ZLC04G0006860	ZLC09G0013470
ZLC04G0007810	ZLC04G0018600	ZLC03G0018290	ZLC04G0006870	ZLC09G0013480
ZLC04G0007820	ZLC04G0001010	ZLC03G0018310	ZLC04G0018430	ZLC09G0013550
ZLC04G0007830	ZLC04G0018610	ZLC03G0018320	ZLC04G0018450	ZLC09G0005390
ZLC04G0019250	ZLC04G0018620	ZLC03G0018340	ZLC04G0000990	ZLC09G0005410
ZLC04G0007860	ZLC04G0006940	ZLC03G0018350	ZLC04G0006880	ZLC09G0005420
ZLC04G0001140	ZLC04G0018630	ZLC03G0018360	ZLC04G0006890	ZLC09G0013700
ZLC04G0007870	ZLC04G0006950	ZLC03G0002490	ZLC04G0018480	ZLC09G0005430
ZLC04G0001150	ZLC04G0001030	ZLC03G0018370	ZLC04G0018490	ZLC09G0013730
ZLC04G0019260	ZLC04G0006980	ZLC03G0018380	ZLC04G0018500	ZLC09G0013740
ZLC04G0001170	ZLC04G0018640	ZLC03G0018390	ZLC04G0006900	ZLC09G0005450
ZLC04G0001180	ZLC04G0018650	ZLC03G0018400	ZLC04G0001000	ZLC09G0013750
ZLC04G0007930	ZLC04G0006990	ZLC03G0018410	ZLC04G0018510	ZLC09G0005460
ZLC04G0019290	ZLC04G0018670	ZLC03G0018420	ZLC04G0018520	ZLC09G0005470
ZLC04G0001080	ZLC04G0007010	ZLC03G0002500	ZLC04G0006920	ZLC09G0005490
ZLC04G0019300	ZLC04G0007020	ZLC03G0018430	ZLC04G0018540	ZLC09G0005500
ZLC04G0019310	ZLC04G0001040	ZLC03G0018440	ZLC04G0018550	ZLC09G0005540
ZLC04G0019320	ZLC04G0018680	ZLC03G0018450	ZLC04G0018560	ZLC09G0005560
ZLC04G0019340	ZLC04G0007040	ZLC03G0018460	ZLC04G0018600	ZLC09G0013890
ZLC04G0019350	ZLC04G0018700	ZLC03G0018470	ZLC04G0001010	ZLC09G0000170
ZLC04G0007960	ZLC04G0018720	ZLC03G0018480	ZLC04G0018610	ZLC09G0005620
ZLC04G0019390	ZLC04G0007060	ZLC03G0018510	ZLC04G0018620	ZLC09G0013940
ZLC04G0019410	ZLC04G0007070	ZLC03G0018520	ZLC04G0018630	ZLC09G0005630
ZLC04G0001190	ZLC04G0018730	ZLC03G0018530	ZLC04G0006950	ZLC09G0005640
ZLC04G0008000	ZLC04G0018740	ZLC03G0018550	ZLC04G0001030	ZLC09G0014000
ZLC04G0019420	ZLC04G0018750	ZLC03G0018560	ZLC04G0006970	ZLC09G0014050
ZLC04G0008010	ZLC04G0007090	ZLC03G0018570	ZLC04G0006980	ZLC09G0005710
ZLC04G0001200	ZLC04G0018760	ZLC03G0018580	ZLC04G0018640	ZLC09G0005720
ZLC04G0008020	ZLC04G0007120	ZLC03G0018590	ZLC04G0001040	ZLC09G0014070
ZLC04G0019440	ZLC04G0018780	ZLC03G0018610	ZLC04G0006990	ZLC09G0014080
ZLC04G0019450	ZLC04G0018800	ZLC03G0018600	ZLC04G0007000	ZLC09G0014140
ZLC04G0008050	ZLC04G0007130	ZLC03G0018620	ZLC04G0007010	ZLC09G0014190
ZLC04G0008070	ZLC04G0007140	ZLC03G0018630	ZLC04G0007020	ZLC09G0000230
ZLC04G0019480	ZLC04G0007160	ZLC03G0018670	ZLC04G0018680	ZLC09G0014220
ZLC04G0008080	ZLC04G0018810	ZLC03G0018690	ZLC04G0018720	ZLC09G0014250
ZLC04G0019490	ZLC04G0018820	ZLC03G0018710	ZLC04G0007060	ZLC09G0014260
ZLC04G0019510	ZLC04G0007180	ZLC03G0018720	ZLC04G0007070	ZLC09G0014270
ZLC04G0008100	ZLC04G0007200	ZLC03G0018750	ZLC04G0018740	ZLC09G0014290
ZLC04G0019540	ZLC04G0007210	ZLC03G0018760	ZLC04G0018750	ZLC09G0014310
ZLC04G0008110	ZLC04G0007220	ZLC03G0018780	ZLC04G0007080	ZLC09G0005790
ZLC04G0008120	ZLC04G0007240	ZLC03G0002520	ZLC04G0007110	ZLC09G0014350
ZLC04G0008130	ZLC04G0018840	ZLC03G0018820	ZLC04G0018760	ZLC09G0014420
ZLC04G0008140	ZLC04G0007260	ZLC03G0018830	ZLC04G0007120	ZLC09G0014540
ZLC04G0008150	ZLC04G0007290	ZLC03G0018840	ZLC04G0018800	ZLC09G0014580
ZLC04G0001230	ZLC04G0007310	ZLC03G0018860	ZLC04G0007130	ZLC09G0014600
ZLC04G0008160	ZLC04G0018850	ZLC03G0018870	ZLC04G0007140	ZLC09G0014620
ZLC04G0008170	ZLC04G0018860	ZLC03G0018900	ZLC04G0007160	ZLC09G0005820
ZLC04G0019580	ZLC04G0007320	ZLC03G0018910	ZLC04G0018820	ZLC09G0005830
ZLC04G0008180	ZLC04G0018870	ZLC03G0018930	ZLC04G0007170	ZLC09G0005840
ZLC04G0019590	ZLC04G0007330	ZLC03G0018940	ZLC04G0007190	ZLC09G0005870
ZLC04G0008210	ZLC04G0007340	ZLC03G0018950	ZLC04G0007210	ZLC09G0000250
ZLC04G0008220	ZLC04G0018880	ZLC03G0018970	ZLC04G0001080	ZLC09G0014700
ZLC04G0001240	ZLC04G0001100	ZLC03G0018980	ZLC04G0018840	ZLC09G0005910
ZLC04G0019620	ZLC04G0007350	ZLC03G0018990	ZLC04G0007250	ZLC09G0014830
ZLC04G0019630	ZLC04G0018900	ZLC03G0019000	ZLC04G0001070	ZLC09G0014840
ZLC04G0001250	ZLC04G0018920	ZLC03G0019010	ZLC04G0007290	ZLC09G0014860
ZLC04G0019650	ZLC04G0007390	ZLC03G0019020	ZLC04G0007280	ZLC09G0005970
ZLC04G0008300	ZLC04G0018970	ZLC03G0019030	ZLC04G0007310	ZLC09G0014920
ZLC04G0019660	ZLC04G0018980	ZLC03G0019040	ZLC04G0018850	ZLC09G0005990
ZLC04G0008330	ZLC04G0001120	ZLC03G0019050	ZLC04G0018860	ZLC09G0006000
ZLC04G0001260	ZLC04G0007440	ZLC03G0019080	ZLC04G0018870	ZLC09G0006020
ZLC04G0008350	ZLC04G0019000	ZLC03G0019100	ZLC04G0007330	ZLC09G0006050
ZLC04G0008360	ZLC04G0019010	ZLC03G0019120	ZLC04G0007340	ZLC09G0006080
ZLC04G0019700	ZLC04G0007450	ZLC03G0019130	ZLC04G0018880	ZLC09G0006090
ZLC04G0008390	ZLC04G0007480	ZLC03G0002550	ZLC04G0001100	ZLC09G0015110
ZLC04G0001290	ZLC04G0019030	ZLC03G0019150	ZLC04G0018890	ZLC09G0015120
ZLC04G0019710	ZLC04G0007570	ZLC03G0019160	ZLC04G0007350	ZLC09G0006100
ZLC04G0019780	ZLC04G0019050	ZLC03G0019170	ZLC04G0007360	ZLC09G0006110
ZLC04G0008410	ZLC04G0019100	ZLC03G0019190	ZLC04G0018900	ZLC09G0000280
ZLC04G0019820	ZLC04G0007690	ZLC03G0002560	ZLC04G0007400	ZLC09G0006180
ZLC04G0019830	ZLC04G0001130	ZLC03G0019220	ZLC04G0018960	ZLC09G0015130
ZLC04G0019860	ZLC04G0007700	ZLC03G0019240	ZLC04G0007410	ZLC09G0015140
ZLC04G0019870	ZLC04G0007710	ZLC03G0019260	ZLC04G0001110	ZLC09G0015160
ZLC04G0019890	ZLC04G0000100	ZLC03G0019270	ZLC04G0018970	ZLC09G0006190
ZLC04G0008420	ZLC04G0007730	ZLC03G0019290	ZLC04G0018980	ZLC09G0006200
ZLC04G0019920	ZLC04G0019120	ZLC03G0002570	ZLC04G0007420	ZLC09G0006210
ZLC04G0001300	ZLC04G0007740	ZLC03G0019300	ZLC04G0001120	ZLC09G0015270
ZLC04G0008450	ZLC04G0007750	ZLC03G0019310	ZLC04G0007430	ZLC09G0006270
ZLC04G0008460	ZLC04G0007760	ZLC03G0019320	ZLC04G0007440	ZLC09G0006320
ZLC04G0008500	ZLC04G0007770	ZLC03G0019330	ZLC04G0019000	ZLC09G0015410
ZLC04G0008510	ZLC04G0007780	ZLC03G0019340	ZLC04G0019010	ZLC09G0015460
ZLC04G0008530	ZLC04G0019150	ZLC03G0002600	ZLC04G0007450	ZLC09G0015490
ZLC04G0001310	ZLC04G0007800	ZLC03G0019280	ZLC04G0001130	ZLC09G0015540
ZLC04G0008540	ZLC04G0019170	ZLC03G0019360	ZLC04G0019030	ZLC09G0006330
ZLC04G0008550	ZLC04G0019200	ZLC03G0019370	ZLC04G0007570	ZLC09G0015580
ZLC04G0019970	ZLC04G0019210	ZLC03G0019380	ZLC04G0019050	ZLC09G0015590
ZLC04G0019990	ZLC04G0007820	ZLC03G0002610	ZLC04G0007640	ZLC09G0015630
ZLC04G0020000	ZLC04G0007830	ZLC03G0019400	ZLC04G0007680	ZLC09G0015700
ZLC04G0008570	ZLC04G0007850	ZLC03G0019410	ZLC04G0019100	ZLC09G0015720
ZLC04G0020010	ZLC04G0019250	ZLC03G0019420	ZLC04G0007690	ZLC09G0015770
ZLC04G0008580	ZLC04G0007860	ZLC03G0019430	ZLC04G0007700	ZLC09G0015800
ZLC04G0020020	ZLC04G0007870	ZLC03G0019440	ZLC04G0007710	ZLC09G0015830
ZLC04G0008590	ZLC04G0001150	ZLC03G0019470	ZLC04G0007730	ZLC09G0000310
ZLC04G0020050	ZLC04G0019260	ZLC03G0019480	ZLC04G0007740	ZLC09G0016020
ZLC04G0020070	ZLC04G0007890	ZLC03G0019510	ZLC04G0007750	ZLC09G0016030
ZLC04G0020080	ZLC04G0019270	ZLC03G0019520	ZLC04G0007760	ZLC09G0016040
ZLC04G0020110	ZLC04G0007900	ZLC03G0019530	ZLC04G0007770	ZLC09G0016050
ZLC04G0008600	ZLC04G0001080	ZLC03G0019540	ZLC04G0019150	ZLC09G0000340
ZLC04G0008620	ZLC04G0019290	ZLC03G0019550	ZLC04G0007800	ZLC09G0016070
ZLC04G0020130	ZLC04G0019280	ZLC03G0019560	ZLC04G0019200	ZLC09G0000350
ZLC04G0020180	ZLC04G0019300	ZLC03G0019570	ZLC04G0019250	ZLC09G0016220
ZLC04G0020190	ZLC04G0019350	ZLC03G0019580	ZLC04G0007860	ZLC09G0016230
ZLC04G0008640	ZLC04G0007940	ZLC03G0019590	ZLC04G0001150	ZLC09G0000370
ZLC04G0008650	ZLC04G0019360	ZLC03G0019620	ZLC04G0019260	ZLC09G0006470
ZLC04G0001340	ZLC04G0007960	ZLC03G0019640	ZLC04G0007920	ZLC09G0016280
ZLC04G0008660	ZLC04G0019380	ZLC03G0019650	ZLC04G0019290	ZLC09G0006520
ZLC04G0008680	ZLC04G0019390	ZLC03G0019690	ZLC04G0019280	ZLC09G0016570
ZLC04G0008690	ZLC04G0007970	ZLC03G0019660	ZLC04G0019300	ZLC09G0006610
ZLC04G0008720	ZLC04G0019400	ZLC03G0019720	ZLC04G0019310	ZLC09G0016700
ZLC04G0008730	ZLC04G0019410	ZLC03G0019740	ZLC04G0019320	ZLC09G0006630
ZLC04G0008740	ZLC04G0000110	ZLC03G0019750	ZLC04G0001160	ZLC09G0000500
ZLC04G0020240	ZLC04G0007990	ZLC03G0019760	ZLC04G0019350	ZLC09G0000510
ZLC04G0020250	ZLC04G0008000	ZLC03G0002630	ZLC04G0019370	ZLC09G0016800
ZLC04G0020260	ZLC04G0019420	ZLC03G0019780	ZLC04G0001180	ZLC09G0000530
ZLC04G0020280	ZLC04G0001210	ZLC03G0019790	ZLC04G0007960	ZLC09G0006660
ZLC04G0020290	ZLC04G0019430	ZLC03G0019800	ZLC04G0019390	ZLC09G0016860
ZLC04G0008780	ZLC04G0019450	ZLC03G0002650	ZLC04G0019410	ZLC09G0016880
ZLC04G0008810	ZLC04G0008060	ZLC03G0002660	ZLC04G0001190	ZLC09G0000560
ZLC04G0008820	ZLC04G0019460	ZLC03G0019810	ZLC04G0007980	ZLC09G0006680
ZLC04G0008850	ZLC04G0019480	ZLC03G0002670	ZLC04G0019420	ZLC09G0000570
ZLC04G0008860	ZLC04G0019490	ZLC03G0019820	ZLC04G0008000	ZLC09G0017030
ZLC04G0020300	ZLC04G0019510	ZLC03G0019840	ZLC04G0001200	ZLC09G0017090
ZLC04G0020350	ZLC04G0001220	ZLC03G0002690	ZLC04G0008010	ZLC09G0017180
ZLC04G0020370	ZLC04G0008100	ZLC03G0019860	ZLC04G0001210	ZLC09G0006720
ZLC04G0020440	ZLC04G0019550	ZLC03G0019870	ZLC04G0019440	ZLC09G0006730
ZLC04G0020490	ZLC04G0008110	ZLC03G0019880	ZLC04G0019450	ZLC09G0006750
ZLC04G0020500	ZLC04G0019560	ZLC03G0002700	ZLC04G0008060	ZLC09G0017310
ZLC04G0020510	ZLC04G0008130	ZLC03G0019890	ZLC04G0019460	ZLC09G0017480
ZLC04G0020560	ZLC04G0001230	ZLC03G0019900	ZLC04G0008070	ZLC09G0017530
ZLC04G0020570	ZLC04G0008150	ZLC03G0019920	ZLC04G0019480	ZLC09G0017560
ZLC04G0008990	ZLC04G0019570	ZLC03G0019930	ZLC04G0019490	ZLC09G0017570
ZLC04G0009000	ZLC04G0019580	ZLC03G0002720	ZLC04G0019510	ZLC09G0017620
ZLC04G0020650	ZLC04G0008180	ZLC03G0019940	ZLC04G0019520	ZLC09G0006790
ZLC04G0009020	ZLC04G0008190	ZLC03G0019970	ZLC04G0019530	ZLC09G0017660
ZLC04G0020680	ZLC04G0019590	ZLC03G0019980	ZLC04G0008100	ZLC09G0017670
ZLC04G0020690	ZLC04G0008210	ZLC03G0019990	ZLC04G0019540	ZLC09G0017740
ZLC04G0009040	ZLC04G0008220	ZLC03G0020000	ZLC04G0008110	ZLC09G0006800
ZLC04G0020700	ZLC04G0019610	ZLC03G0020010	ZLC04G0008120	ZLC09G0017850
ZLC04G0009050	ZLC04G0019620	ZLC03G0002730	ZLC04G0019560	ZLC09G0017860
ZLC04G0020720	ZLC04G0001240	ZLC03G0020030	ZLC04G0008130	ZLC09G0017870
ZLC04G0020740	ZLC04G0008260	ZLC03G0020040	ZLC04G0008140	ZLC09G0017880
ZLC04G0009110	ZLC04G0008270	ZLC03G0020050	ZLC04G0008150	ZLC09G0017890
ZLC04G0020760	ZLC04G0008280	ZLC03G0002740	ZLC04G0001230	ZLC09G0017930
ZLC04G0020770	ZLC04G0019640	ZLC03G0020060	ZLC04G0008160	ZLC09G0017980
ZLC04G0009130	ZLC04G0019650	ZLC03G0020080	ZLC04G0008170	ZLC09G0017990
ZLC04G0009140	ZLC04G0008290	ZLC03G0020150	ZLC04G0019580	ZLC09G0018010
ZLC04G0020790	ZLC04G0008310	ZLC03G0020160	ZLC04G0008180	ZLC09G0018020
ZLC04G0009160	ZLC04G0019660	ZLC03G0020190	ZLC04G0019590	ZLC09G0018040
ZLC04G0009220	ZLC04G0019670	ZLC03G0020200	ZLC04G0008220	ZLC09G0006900
ZLC04G0009230	ZLC04G0001260	ZLC03G0020220	ZLC04G0019600	ZLC09G0018050
ZLC04G0020820	ZLC04G0008330	ZLC03G0020230	ZLC04G0019620	ZLC09G0018060
ZLC04G0009270	ZLC04G0019690	ZLC03G0020240	ZLC04G0008270	ZLC09G0018080
ZLC04G0009280	ZLC04G0008340	ZLC03G0020250	ZLC04G0019630	ZLC09G0018110
ZLC04G0020850	ZLC04G0008350	ZLC03G0020270	ZLC04G0019640	ZLC09G0006910
ZLC04G0009340	ZLC04G0008360	ZLC03G0002770	ZLC04G0001250	ZLC09G0018170
ZLC04G0009360	ZLC04G0019700	ZLC03G0020290	ZLC04G0019650	ZLC09G0018200
ZLC04G0020860	ZLC04G0019710	ZLC03G0020300	ZLC04G0008300	ZLC09G0018210
ZLC04G0009370	ZLC04G0019720	ZLC03G0002790	ZLC04G0019660	ZLC09G0018250
ZLC04G0020880	ZLC04G0019740	ZLC03G0020330	ZLC04G0019670	ZLC09G0018430
ZLC04G0020900	ZLC04G0019760	ZLC03G0020340	ZLC04G0001260	ZLC09G0018480
ZLC04G0009390	ZLC04G0019770	ZLC03G0020350	ZLC04G0008330	ZLC09G0018490
ZLC04G0009410	ZLC04G0019780	ZLC03G0002810	ZLC04G0019690	ZLC09G0018510
ZLC04G0009430	ZLC04G0008400	ZLC03G0002820	ZLC04G0008340	ZLC09G0018530
ZLC04G0020930	ZLC04G0019800	ZLC03G0020380	ZLC04G0008350	ZLC09G0018580
ZLC04G0009440	ZLC04G0019810	ZLC03G0020390	ZLC04G0008360	ZLC09G0018590
ZLC04G0020960	ZLC04G0008410	ZLC03G0002830	ZLC04G0001280	ZLC09G0018660
ZLC04G0020970	ZLC04G0019820	ZLC03G0002840	ZLC04G0019700	ZLC09G0018700
ZLC04G0020990	ZLC04G0019830	ZLC03G0002850	ZLC04G0019710	ZLC09G0000700
ZLC04G0021000	ZLC04G0019840	ZLC03G0002860	ZLC04G0019740	ZLC09G0018750
ZLC04G0009470	ZLC04G0019860	ZLC03G0020480	ZLC04G0019750	ZLC09G0018760
ZLC04G0001380	ZLC04G0019870	ZLC03G0002870	ZLC04G0019770	ZLC09G0018790
ZLC04G0021020	ZLC04G0019880	ZLC03G0002880	ZLC04G0019780	ZLC09G0018810
ZLC04G0021040	ZLC04G0019890	ZLC03G0020490	ZLC04G0008410	ZLC09G0018940
ZLC04G0001390	ZLC04G0019900	ZLC03G0020500	ZLC04G0019820	ZLC09G0018990
ZLC04G0001400	ZLC04G0019910	ZLC03G0020510	ZLC04G0019830	ZLC09G0019080
ZLC04G0021050	ZLC04G0019920	ZLC03G0020520	ZLC04G0019860	ZLC09G0019220
ZLC04G0021090	ZLC04G0001300	ZLC03G0002890	ZLC04G0019870	ZLC09G0006960
ZLC04G0021120	ZLC04G0019930	ZLC03G0020550	ZLC04G0019880	ZLC09G0019320
ZLC04G0001420	ZLC04G0008480	ZLC03G0002900	ZLC04G0019890	ZLC09G0019330
ZLC04G0021150	ZLC04G0008500	ZLC03G0002910	ZLC04G0008420	ZLC09G0019350
ZLC04G0021160	ZLC04G0008510	ZLC03G0002920	ZLC04G0019900	ZLC09G0019360
ZLC04G0021170	ZLC04G0008520	ZLC03G0020560	ZLC04G0019910	ZLC09G0006970
ZLC04G0021180	ZLC04G0008530	ZLC03G0020570	ZLC04G0019920	ZLC09G0019370
ZLC04G0021210	ZLC04G0019980	ZLC03G0020580	ZLC04G0008450	ZLC09G0007000
ZLC04G0021220	ZLC04G0008550	ZLC03G0020590	ZLC04G0008460	ZLC09G0019430
ZLC04G0021230	ZLC04G0019990	ZLC03G0020600	ZLC04G0001300	ZLC09G0019440
ZLC04G0021240	ZLC04G0020000	ZLC03G0020610	ZLC04G0019930	ZLC09G0019470
ZLC04G0021250	ZLC04G0020010	ZLC03G0002940	ZLC04G0008500	ZLC09G0019490
ZLC04G0021270	ZLC04G0008580	ZLC03G0020630	ZLC04G0008520	ZLC09G0007060
ZLC04G0021300	ZLC04G0020020	ZLC03G0002950	ZLC04G0008530	ZLC09G0000740
ZLC04G0021320	ZLC04G0020030	ZLC03G0020640	ZLC04G0001310	ZLC09G0019600
ZLC04G0021360	ZLC04G0020040	ZLC03G0020660	ZLC04G0008550	ZLC09G0019650
ZLC04G0021370	ZLC04G0020070	ZLC03G0002960	ZLC04G0019980	ZLC09G0019670
ZLC04G0001490	ZLC04G0020100	ZLC03G0002980	ZLC04G0019990	ZLC09G0019680
ZLC04G0021380	ZLC04G0020110	ZLC03G0020680	ZLC04G0008560	ZLC09G0019690
ZLC04G0009510	ZLC04G0001320	ZLC03G0020730	ZLC04G0020000	ZLC09G0019710
ZLC04G0009520	ZLC04G0008610	ZLC03G0002990	ZLC04G0008570	ZLC09G0007150
ZLC04G0009530	ZLC04G0020120	ZLC03G0020740	ZLC04G0020010	ZLC09G0000770
ZLC04G0021460	ZLC04G0020140	ZLC03G0020750	ZLC04G0008580	ZLC09G0019730
ZLC04G0009540	ZLC04G0020160	ZLC03G0020760	ZLC04G0020020	ZLC09G0019740
ZLC04G0009550	ZLC04G0020180	ZLC03G0003000	ZLC04G0008590	ZLC09G0019750
ZLC04G0021500	ZLC04G0020190	ZLC03G0003010	ZLC04G0020080	ZLC09G0019760
ZLC04G0021510	ZLC04G0020200	ZLC03G0000170	ZLC04G0020110	ZLC09G0019770
ZLC04G0021520	ZLC04G0008650	ZLC03G0003020	ZLC04G0008600	ZLC09G0019790
ZLC04G0009600	ZLC04G0008680	ZLC03G0020790	ZLC04G0001320	ZLC09G0019820
ZLC04G0021530	ZLC04G0001340	ZLC03G0003030	ZLC04G0008610	ZLC09G0019840
ZLC04G0021540	ZLC04G0008700	ZLC03G0003040	ZLC04G0008620	ZLC09G0019900
ZLC04G0001530	ZLC04G0008730	ZLC03G0003050	ZLC04G0020120	ZLC09G0019950
ZLC04G0009620	ZLC04G0000130	ZLC03G0003060	ZLC04G0020130	ZLC09G0019970
ZLC04G0021580	ZLC04G0020240	ZLC03G0003070	ZLC04G0020170	ZLC09G0007160
ZLC04G0021620	ZLC04G0020250	ZLC03G0003080	ZLC04G0020180	ZLC09G0019980
ZLC04G0009630	ZLC04G0008750	ZLC03G0020800	ZLC04G0020190	ZLC09G0020040
ZLC04G0009640	ZLC04G0008760	ZLC03G0003090	ZLC04G0020200	ZLC09G0020080
ZLC04G0021650	ZLC04G0020260	ZLC03G0020810	ZLC04G0008640	ZLC09G0000790
ZLC04G0021660	ZLC04G0008780	ZLC03G0020820	ZLC04G0001340	ZLC09G0020160
ZLC04G0021690	ZLC04G0020280	ZLC03G0020840	ZLC04G0008650	ZLC09G0020220
ZLC04G0009680	ZLC04G0020290	ZLC03G0003110	ZLC04G0008690	ZLC09G0020270
ZLC04G0009690	ZLC04G0008810	ZLC03G0003120	ZLC04G0008730	ZLC09G0020280
ZLC04G0021700	ZLC04G0008860	ZLC03G0003130	ZLC04G0020240	ZLC09G0020290
ZLC04G0021710	ZLC04G0008870	ZLC03G0020870	ZLC04G0020250	ZLC09G0020350
ZLC04G0001540	ZLC04G0020300	ZLC03G0020880	ZLC04G0020260	ZLC09G0020420
ZLC04G0021720	ZLC04G0008880	ZLC03G0020890	ZLC04G0020280	ZLC09G0020470
ZLC04G0009710	ZLC04G0020350	ZLC03G0020900	ZLC04G0008810	ZLC09G0020480
ZLC04G0021740	ZLC04G0020380	ZLC03G0003140	ZLC04G0008820	ZLC09G0020490
ZLC04G0009720	ZLC04G0020400	ZLC03G0020910	ZLC04G0008840	ZLC09G0020500
ZLC04G0009740	ZLC04G0020420	ZLC03G0020920	ZLC04G0008870	ZLC09G0020550
ZLC04G0021760	ZLC04G0020430	ZLC03G0003160	ZLC04G0020300	ZLC09G0020610
ZLC04G0009750	ZLC04G0001360	ZLC03G0003170	ZLC04G0020350	ZLC09G0000800
ZLC04G0021790	ZLC04G0020440	ZLC03G0003180	ZLC04G0020370	ZLC09G0020640
ZLC04G0001550	ZLC04G0020450	ZLC03G0020940	ZLC04G0020390	ZLC09G0020650
ZLC04G0009760	ZLC04G0020470	ZLC03G0020980	ZLC04G0020430	ZLC09G0020700
ZLC04G0021830	ZLC04G0020490	ZLC03G0021010	ZLC04G0020440	ZLC09G0020720
ZLC04G0001560	ZLC04G0020500	ZLC03G0021030	ZLC04G0020450	ZLC09G0020730
ZLC04G0021840	ZLC04G0008900	ZLC03G0003190	ZLC04G0020490	ZLC09G0020800
ZLC04G0009770	ZLC04G0020510	ZLC03G0021040	ZLC04G0020500	ZLC09G0020880
ZLC04G0021880	ZLC04G0020530	ZLC03G0021050	ZLC04G0020510	ZLC09G0020890
ZLC04G0009780	ZLC04G0020540	ZLC03G0021060	ZLC04G0020540	ZLC09G0020900
ZLC04G0009790	ZLC04G0008930	ZLC03G0003200	ZLC04G0020560	ZLC09G0020980
ZLC04G0001570	ZLC04G0008950	ZLC03G0003210	ZLC04G0020590	ZLC09G0021020
ZLC04G0021960	ZLC04G0020590	ZLC03G0003220	ZLC04G0008990	ZLC09G0021030
ZLC04G0021980	ZLC04G0020630	ZLC03G0003230	ZLC04G0009000	ZLC09G0021040
ZLC04G0021990	ZLC04G0020640	ZLC03G0021070	ZLC04G0020650	ZLC09G0021050
ZLC04G0009800	ZLC04G0008990	ZLC03G0021090	ZLC04G0020680	ZLC09G0021070
ZLC04G0022000	ZLC04G0009000	ZLC03G0021100	ZLC04G0020690	ZLC09G0021080
ZLC04G0022010	ZLC04G0020650	ZLC03G0021110	ZLC04G0009040	ZLC09G0021090
ZLC04G0001580	ZLC04G0009020	ZLC03G0021120	ZLC04G0020700	ZLC09G0021100
ZLC04G0009820	ZLC04G0020680	ZLC03G0021130	ZLC04G0020720	ZLC09G0021110
ZLC04G0009830	ZLC04G0009030	ZLC03G0003260	ZLC04G0020730	ZLC09G0021120
ZLC04G0022050	ZLC04G0009040	ZLC03G0003280	ZLC04G0009060	ZLC09G0021130
ZLC04G0022060	ZLC04G0020700	ZLC03G0003290	ZLC04G0020740	ZLC09G0021140
ZLC04G0022070	ZLC04G0009050	ZLC03G0021140	ZLC04G0020760	ZLC09G0021150
ZLC04G0022080	ZLC04G0020720	ZLC03G0021150	ZLC04G0020770	ZLC09G0021180
ZLC04G0009870	ZLC04G0020730	ZLC03G0021160	ZLC04G0009130	ZLC09G0021200
ZLC04G0001590	ZLC04G0009060	ZLC03G0021180	ZLC04G0020780	ZLC09G0021220
ZLC04G0009880	ZLC04G0020740	ZLC03G0021200	ZLC04G0009140	ZLC09G0021230
ZLC04G0009890	ZLC04G0009070	ZLC03G0021220	ZLC04G0020790	ZLC09G0021240
ZLC04G0009900	ZLC04G0020760	ZLC03G0021230	ZLC04G0020800	ZLC09G0021270
ZLC04G0001610	ZLC04G0020770	ZLC03G0021260	ZLC04G0009170	ZLC09G0007190
ZLC04G0022160	ZLC04G0009120	ZLC03G0021270	ZLC04G0009220	ZLC09G0021280
ZLC04G0022170	ZLC04G0009130	ZLC03G0000220	ZLC04G0009230	ZLC09G0021290
ZLC04G0022200	ZLC04G0020780	ZLC03G0003320	ZLC04G0020820	ZLC09G0007200
ZLC04G0009950	ZLC04G0009140	ZLC03G0003330	ZLC04G0009260	ZLC09G0021330
ZLC04G0022220	ZLC04G0009150	ZLC03G0021310	ZLC04G0009270	ZLC09G0021340
ZLC04G0022230	ZLC04G0020790	ZLC03G0021320	ZLC04G0009280	ZLC09G0021360
ZLC04G0009970	ZLC04G0020800	ZLC03G0003360	ZLC04G0009290	ZLC09G0021380
ZLC04G0009990	ZLC04G0009180	ZLC03G0021330	ZLC04G0020830	ZLC09G0021510
ZLC04G0022300	ZLC04G0009220	ZLC03G0021350	ZLC04G0020850	ZLC09G0021520
ZLC04G0022320	ZLC04G0009230	ZLC03G0021360	ZLC04G0020860	ZLC09G0021530
ZLC04G0010000	ZLC04G0009250	ZLC03G0021400	ZLC04G0009370	ZLC09G0021560
ZLC04G0022380	ZLC04G0009270	ZLC03G0003370	ZLC04G0020880	ZLC09G0021570
ZLC04G0022410	ZLC04G0009280	ZLC03G0021410	ZLC04G0020900	ZLC09G0021610
ZLC04G0022420	ZLC04G0009300	ZLC03G0003380	ZLC04G0009380	ZLC09G0021630
ZLC04G0010010	ZLC04G0020830	ZLC03G0021430	ZLC04G0009390	ZLC09G0021780
ZLC04G0010020	ZLC04G0009320	ZLC03G0003390	ZLC04G0009410	ZLC09G0021790
ZLC04G0022520	ZLC04G0009340	ZLC03G0003400	ZLC04G0009420	ZLC09G0021810
ZLC04G0022540	ZLC04G0009350	ZLC03G0003420	ZLC04G0009430	ZLC09G0021860
ZLC04G0022550	ZLC04G0009370	ZLC03G0003430	ZLC04G0020920	ZLC09G0021890
ZLC04G0010040	ZLC04G0020880	ZLC03G0003450	ZLC04G0020930	ZLC09G0021900
ZLC04G0022590	ZLC04G0020890	ZLC03G0021470	ZLC04G0009440	ZLC09G0021910
ZLC04G0001620	ZLC04G0009380	ZLC03G0003470	ZLC04G0020940	ZLC09G0021920
ZLC04G0022600	ZLC04G0009400	ZLC03G0021520	ZLC04G0020950	ZLC09G0007230
ZLC04G0010070	ZLC04G0009410	ZLC03G0021530	ZLC04G0020960	ZLC09G0021970
ZLC04G0010080	ZLC04G0009420	ZLC03G0021540	ZLC04G0020970	ZLC09G0021980
ZLC04G0022610	ZLC04G0020920	ZLC03G0003510	ZLC04G0020980	ZLC09G0021990
ZLC04G0001630	ZLC04G0020930	ZLC03G0003520	ZLC04G0020990	ZLC09G0022010
ZLC04G0022620	ZLC04G0009450	ZLC03G0003550	ZLC04G0009460	ZLC09G0022030
ZLC04G0010110	ZLC04G0020940	ZLC03G0021590	ZLC04G0021000	ZLC09G0022080
ZLC04G0022670	ZLC04G0020950	ZLC03G0003560	ZLC04G0009490	ZLC09G0022090
ZLC04G0022700	ZLC04G0020960	ZLC03G0021620	ZLC04G0021030	ZLC09G0007250
ZLC04G0010120	ZLC04G0020970	ZLC03G0021630	ZLC04G0021040	ZLC09G0022190
ZLC04G0022740	ZLC04G0009460	ZLC03G0021690	ZLC04G0021050	ZLC09G0007260
ZLC04G0001650	ZLC04G0020990	ZLC03G0021710	ZLC04G0001420	ZLC09G0022210
ZLC04G0022810	ZLC04G0021000	ZLC03G0021730	ZLC04G0021110	ZLC09G0007270
ZLC04G0022820	ZLC04G0009490	ZLC03G0021750	ZLC04G0021120	ZLC09G0022230
ZLC04G0022830	ZLC04G0021010	ZLC03G0021770	ZLC04G0021130	ZLC09G0022310
ZLC04G0022840	ZLC04G0021030	ZLC03G0021780	ZLC04G0021150	ZLC09G0022390
ZLC04G0010160	ZLC04G0021040	ZLC03G0021840	ZLC04G0021160	ZLC09G0022410
ZLC04G0001660	ZLC04G0009500	ZLC03G0021860	ZLC04G0021170	ZLC09G0022420
ZLC04G0022870	ZLC04G0021100	ZLC03G0003590	ZLC04G0021180	ZLC09G0022440
ZLC04G0010170	ZLC04G0021120	ZLC03G0000240	ZLC04G0021210	ZLC09G0022540
ZLC04G0022890	ZLC04G0021150	ZLC03G0003600	ZLC04G0021220	ZLC09G0022570
ZLC04G0010200	ZLC04G0021160	ZLC03G0003610	ZLC04G0021230	ZLC09G0022640
ZLC04G0022930	ZLC04G0021170	ZLC03G0021890	ZLC04G0021240	ZLC09G0022770
ZLC04G0022940	ZLC04G0021180	ZLC03G0021910	ZLC04G0021250	ZLC09G0000860
ZLC04G0010190	ZLC04G0021220	ZLC03G0003620	ZLC04G0021280	ZLC09G0022830
ZLC04G0001670	ZLC04G0021230	ZLC03G0003630	ZLC04G0021300	ZLC09G0022870
ZLC04G0023080	ZLC04G0021250	ZLC03G0003640	ZLC04G0021320	ZLC09G0022880
ZLC04G0001680	ZLC04G0021280	ZLC03G0003650	ZLC04G0021330	ZLC09G0022890
ZLC04G0010210	ZLC04G0021300	ZLC03G0003660	ZLC04G0001440	ZLC09G0022940
ZLC04G0023140	ZLC04G0021320	ZLC03G0021930	ZLC04G0021360	ZLC09G0022950
ZLC04G0023180	ZLC04G0021330	ZLC03G0003670	ZLC04G0001450	ZLC09G0022970
ZLC04G0023190	ZLC04G0001440	ZLC03G0003680	ZLC04G0021370	ZLC09G0023060
ZLC04G0023200	ZLC04G0021350	ZLC03G0021960	ZLC04G0021380	ZLC09G0023070
ZLC04G0023210	ZLC04G0021360	ZLC03G0003690	ZLC04G0001500	ZLC09G0023080
ZLC04G0023250	ZLC04G0001450	ZLC03G0003720	ZLC04G0021410	ZLC09G0023130
ZLC04G0023320	ZLC04G0001460	ZLC03G0003740	ZLC04G0021420	ZLC09G0023220
ZLC04G0023330	ZLC04G0001500	ZLC03G0021970	ZLC04G0001510	ZLC09G0023240
ZLC04G0010230	ZLC04G0021380	ZLC03G0003760	ZLC04G0021430	ZLC09G0023310
ZLC04G0023350	ZLC04G0021410	ZLC03G0021990	ZLC04G0009520	ZLC09G0023320
ZLC04G0023410	ZLC04G0021420	ZLC03G0003770	ZLC04G0009530	ZLC09G0023500
ZLC04G0023430	ZLC04G0021430	ZLC03G0022010	ZLC04G0021460	ZLC09G0023510
ZLC04G0023440	ZLC04G0009520	ZLC03G0022020	ZLC04G0009540	ZLC09G0023520
ZLC04G0023450	ZLC04G0009540	ZLC03G0022030	ZLC04G0009550	ZLC09G0023550
ZLC04G0023460	ZLC04G0021460	ZLC03G0022040	ZLC04G0001520	ZLC09G0023580
ZLC04G0023480	ZLC04G0009550	ZLC03G0003790	ZLC04G0021500	ZLC09G0023620
ZLC04G0023490	ZLC04G0021470	ZLC03G0003800	ZLC04G0021510	ZLC09G0023670
ZLC04G0023510	ZLC04G0009570	ZLC03G0003810	ZLC04G0021520	ZLC09G0023680
ZLC04G0023530	ZLC04G0021500	ZLC03G0022070	ZLC04G0009590	ZLC09G0023690
ZLC04G0023540	ZLC04G0021510	ZLC03G0022080	ZLC04G0021530	ZLC09G0023860
ZLC04G0023550	ZLC04G0021520	ZLC03G0022090	ZLC04G0009600	ZLC09G0023990
ZLC04G0023560	ZLC04G0009600	ZLC03G0022100	ZLC04G0021540	ZLC09G0024020
ZLC04G0023580	ZLC04G0021540	ZLC03G0003820	ZLC04G0001530	ZLC09G0024040
ZLC04G0023600	ZLC04G0001530	ZLC03G0022110	ZLC04G0021580	ZLC09G0024070
ZLC04G0023750	ZLC04G0009610	ZLC03G0022120	ZLC04G0021590	ZLC09G0024080
ZLC04G0023780	ZLC04G0021580	ZLC03G0022130	ZLC04G0021600	ZLC09G0024100
ZLC04G0023790	ZLC04G0021590	ZLC03G0022140	ZLC04G0021620	ZLC09G0024110
ZLC04G0023800	ZLC04G0021620	ZLC03G0022160	ZLC04G0009630	ZLC09G0024140
ZLC04G0023840	ZLC04G0009630	ZLC03G0022170	ZLC04G0009640	ZLC09G0024150
ZLC04G0023880	ZLC04G0009640	ZLC03G0000260	ZLC04G0021640	ZLC09G0024180
ZLC04G0023900	ZLC04G0021640	ZLC03G0022180	ZLC04G0021650	ZLC09G0024230
ZLC04G0023970	ZLC04G0021660	ZLC03G0022190	ZLC04G0009650	ZLC09G0024370
ZLC04G0023980	ZLC04G0009660	ZLC03G0022200	ZLC04G0021660	ZLC09G0024460
ZLC04G0024000	ZLC04G0009680	ZLC03G0022210	ZLC04G0009670	ZLC09G0024470
ZLC04G0024020	ZLC04G0021670	ZLC03G0022250	ZLC04G0021670	ZLC09G0024480
ZLC04G0024040	ZLC04G0021680	ZLC03G0022260	ZLC04G0021680	ZLC09G0024530
ZLC04G0024050	ZLC04G0021690	ZLC03G0003850	ZLC04G0021690	ZLC09G0024540
ZLC04G0024080	ZLC04G0009690	ZLC03G0003860	ZLC04G0009680	ZLC09G0024590
ZLC04G0024100	ZLC04G0021700	ZLC03G0022280	ZLC04G0009690	ZLC09G0024600
ZLC04G0024140	ZLC04G0021710	ZLC03G0022300	ZLC04G0021700	ZLC09G0024620
ZLC04G0024150	ZLC04G0009710	ZLC03G0022310	ZLC04G0021710	ZLC09G0024670
ZLC04G0024160	ZLC04G0009720	ZLC03G0022320	ZLC04G0009710	ZLC09G0024680
ZLC04G0024170	ZLC04G0009730	ZLC03G0000270	ZLC04G0021730	ZLC09G0024740
ZLC04G0024190	ZLC04G0009740	ZLC03G0022330	ZLC04G0021740	ZLC09G0024750
ZLC04G0024200	ZLC04G0021770	ZLC03G0022360	ZLC04G0009720	ZLC09G0024780
ZLC04G0024240	ZLC04G0021780	ZLC03G0022390	ZLC04G0009730	ZLC09G0024950
ZLC04G0024280	ZLC04G0021830	ZLC03G0022400	ZLC04G0009740	ZLC09G0025050
ZLC04G0001710	ZLC04G0021840	ZLC03G0022410	ZLC04G0021760	ZLC09G0025060
ZLC04G0010240	ZLC04G0021850	ZLC03G0022420	ZLC04G0021770	ZLC09G0025090
ZLC04G0001720	ZLC04G0009770	ZLC03G0022430	ZLC04G0009750	ZLC09G0025130
ZLC04G0024320	ZLC04G0001560	ZLC03G0022440	ZLC04G0001550	ZLC09G0025150
ZLC04G0010270	ZLC04G0021880	ZLC03G0022460	ZLC04G0009760	ZLC09G0025160
ZLC04G0010280	ZLC04G0009780	ZLC03G0022470	ZLC04G0021830	ZLC09G0025200
ZLC04G0010300	ZLC04G0009790	ZLC03G0022480	ZLC04G0001560	ZLC09G0025220
ZLC04G0024400	ZLC04G0021900	ZLC03G0022490	ZLC04G0021840	ZLC09G0025230
ZLC04G0010320	ZLC04G0021950	ZLC03G0022500	ZLC04G0021850	ZLC09G0025250
ZLC04G0024410	ZLC04G0021960	ZLC03G0022510	ZLC04G0009770	ZLC09G0025270
ZLC04G0024420	ZLC04G0021990	ZLC03G0003880	ZLC04G0009780	ZLC09G0025290
ZLC04G0024440	ZLC04G0022000	ZLC03G0022520	ZLC04G0009790	ZLC09G0025320
ZLC04G0024530	ZLC04G0022010	ZLC03G0003890	ZLC04G0021890	ZLC09G0025350
ZLC04G0024540	ZLC04G0009830	ZLC03G0003900	ZLC04G0001570	ZLC09G0025360
ZLC04G0024550	ZLC04G0022050	ZLC03G0022540	ZLC04G0021950	ZLC09G0025380
ZLC04G0024560	ZLC04G0009850	ZLC03G0003910	ZLC04G0021960	ZLC09G0007370
ZLC04G0010340	ZLC04G0009860	ZLC03G0022560	ZLC04G0021980	ZLC09G0007470
ZLC04G0010350	ZLC04G0022080	ZLC03G0022590	ZLC04G0021990	ZLC09G0001020
ZLC04G0024640	ZLC04G0009870	ZLC03G0003920	ZLC04G0009800	ZLC09G0007510
ZLC04G0024700	ZLC04G0001590	ZLC03G0003930	ZLC04G0022000	ZLC09G0007520
ZLC04G0024710	ZLC04G0022130	ZLC03G0003940	ZLC04G0009810	ZLC09G0001040
ZLC04G0024730	ZLC04G0001600	ZLC03G0022640	ZLC04G0009820	ZLC09G0007560
ZLC04G0024750	ZLC04G0009910	ZLC03G0000280	ZLC04G0022070	ZLC09G0001050
ZLC04G0024760	ZLC04G0022170	ZLC03G0022650	ZLC04G0022080	ZLC09G0007570
ZLC04G0024770	ZLC04G0022200	ZLC03G0003960	ZLC04G0009870	ZLC09G0001090
ZLC04G0010370	ZLC04G0009950	ZLC03G0003980	ZLC04G0001590	ZLC09G0007580
ZLC04G0024800	ZLC04G0022220	ZLC03G0022690	ZLC04G0009890	ZLC09G0007590
ZLC04G0024810	ZLC04G0022230	ZLC03G0003990	ZLC04G0009900	ZLC09G0001110
ZLC04G0024820	ZLC04G0022250	ZLC03G0022710	ZLC04G0009910	ZLC09G0007600
ZLC04G0024840	ZLC04G0009970	ZLC03G0022720	ZLC04G0022160	ZLC09G0007610
ZLC04G0010380	ZLC04G0022270	ZLC03G0000290	ZLC04G0022170	ZLC09G0007630
ZLC04G0010400	ZLC04G0022280	ZLC03G0004010	ZLC04G0022200	ZLC09G0001120
ZLC04G0010420	ZLC04G0022290	ZLC03G0000300	ZLC04G0009950	ZLC09G0007640
ZLC04G0010440	ZLC04G0022320	ZLC03G0022740	ZLC04G0022220	ZLC09G0007670
ZLC04G0024960	ZLC04G0022330	ZLC03G0022780	ZLC04G0022250	ZLC09G0007700
ZLC04G0024980	ZLC04G0022340	ZLC03G0022790	ZLC04G0022260	ZLC09G0007790
ZLC04G0025020	ZLC04G0022350	ZLC03G0022800	ZLC04G0009970	ZLC09G0001200
ZLC04G0025040	ZLC04G0022360	ZLC03G0004030	ZLC04G0009990	ZLC09G0001210
ZLC04G0025080	ZLC04G0022390	ZLC03G0022830	ZLC04G0022290	ZLC09G0001220
ZLC04G0025120	ZLC04G0022430	ZLC03G0004060	ZLC04G0022320	ZLC09G0007820
ZLC04G0025130	ZLC04G0010010	ZLC03G0022840	ZLC04G0022340	ZLC09G0001340
ZLC04G0025140	ZLC04G0010030	ZLC03G0022850	ZLC04G0010000	ZLC09G0001360
ZLC04G0025160	ZLC04G0022530	ZLC03G0004080	ZLC04G0022370	ZLC09G0001370
ZLC04G0025170	ZLC04G0022540	ZLC03G0004090	ZLC04G0022380	ZLC09G0007970
ZLC04G0025180	ZLC04G0022550	ZLC03G0022870	ZLC04G0022410	ZLC09G0001380
ZLC04G0025190	ZLC04G0022560	ZLC03G0022920	ZLC04G0022420	ZLC09G0008000
ZLC04G0025240	ZLC04G0022570	ZLC03G0004100	ZLC04G0010010	ZLC09G0008010
ZLC04G0025250	ZLC04G0001620	ZLC03G0022930	ZLC04G0010020	ZLC09G0008020
ZLC04G0025260	ZLC04G0010070	ZLC03G0004110	ZLC04G0022520	ZLC09G0008040
ZLC04G0025290	ZLC04G0001630	ZLC03G0022940	ZLC04G0022540	ZLC09G0008060
ZLC04G0025320	ZLC04G0022610	ZLC03G0022950	ZLC04G0022550	ZLC09G0008070
ZLC04G0025330	ZLC04G0010080	ZLC03G0022960	ZLC04G0022560	ZLC09G0001420
ZLC04G0025390	ZLC04G0022630	ZLC03G0022970	ZLC04G0022570	ZLC09G0008080
ZLC04G0025400	ZLC04G0022680	ZLC03G0022990	ZLC04G0010040	ZLC09G0001480
ZLC04G0025490	ZLC04G0022700	ZLC03G0004150	ZLC04G0022590	ZLC09G0008110
ZLC04G0025510	ZLC04G0022710	ZLC03G0004170	ZLC04G0001620	ZLC09G0008120
ZLC04G0010470	ZLC04G0010120	ZLC03G0023040	ZLC04G0010070	ZLC09G0008250
ZLC04G0025600	ZLC04G0010130	ZLC03G0023070	ZLC04G0001630	ZLC09G0008270
ZLC04G0025640	ZLC04G0001650	ZLC03G0023080	ZLC04G0022620	ZLC09G0001590
ZLC04G0010480	ZLC04G0022730	ZLC03G0023090	ZLC04G0022630	ZLC09G0008330
ZLC04G0025690	ZLC04G0022750	ZLC03G0023100	ZLC04G0022680	ZLC09G0008420
ZLC04G0025710	ZLC04G0022770	ZLC03G0023110	ZLC04G0022700	ZLC09G0001620
ZLC04G0025720	ZLC04G0022810	ZLC03G0023130	ZLC04G0022710	ZLC09G0008590
ZLC04G0025730	ZLC04G0022840	ZLC03G0004180	ZLC04G0010120	ZLC09G0008620
ZLC04G0025750	ZLC04G0010160	ZLC03G0000320	ZLC04G0022730	ZLC09G0008630
ZLC04G0025760	ZLC04G0022870	ZLC03G0023140	ZLC04G0022740	ZLC09G0008650
ZLC04G0025770	ZLC04G0010200	ZLC03G0004210	ZLC04G0022770	ZLC09G0001660
ZLC04G0025790	ZLC04G0022900	ZLC03G0004220	ZLC04G0022810	ZLC09G0008690
ZLC04G0025800	ZLC04G0010190	ZLC03G0023240	ZLC04G0022820	ZLC09G0001680
ZLC04G0025880	ZLC04G0022920	ZLC03G0023250	ZLC04G0010150	ZLC09G0008710
ZLC04G0025910	ZLC04G0022980	ZLC03G0023260	ZLC04G0022830	ZLC09G0008720
ZLC04G0025940	ZLC04G0023000	ZLC03G0004240	ZLC04G0022840	ZLC09G0001700
ZLC04G0025980	ZLC04G0023010	ZLC03G0023280	ZLC04G0010160	ZLC09G0008740
ZLC04G0025990	ZLC04G0023020	ZLC03G0004250	ZLC04G0022860	ZLC09G0008760
ZLC04G0026000	ZLC04G0023040	ZLC03G0004270	ZLC04G0022870	ZLC09G0008770
ZLC04G0026010	ZLC04G0023070	ZLC03G0004280	ZLC04G0010170	ZLC09G0008780
ZLC04G0001780	ZLC04G0023100	ZLC03G0004290	ZLC04G0010200	ZLC09G0001710
ZLC04G0001790	ZLC04G0023190	ZLC03G0004300	ZLC04G0022920	ZLC09G0001730
ZLC04G0026240	ZLC04G0023200	ZLC03G0023300	ZLC04G0010190	ZLC09G0008900
ZLC04G0010570	ZLC04G0023230	ZLC03G0004310	ZLC04G0023140	ZLC09G0008910
ZLC04G0010580	ZLC04G0023250	ZLC03G0004360	ZLC04G0023180	ZLC09G0008940
ZLC04G0001800	ZLC04G0023260	ZLC03G0023320	ZLC04G0023190	ZLC09G0008960
ZLC04G0010600	ZLC04G0023270	ZLC03G0000350	ZLC04G0023200	ZLC09G0008970
ZLC04G0026320	ZLC04G0023320	ZLC03G0023340	ZLC04G0023250	ZLC09G0001790
ZLC04G0010610	ZLC04G0010230	ZLC03G0023360	ZLC04G0023320	ZLC09G0001800
ZLC04G0026350	ZLC04G0023340	ZLC03G0023380	ZLC04G0023330	ZLC09G0008980
ZLC04G0026400	ZLC04G0023360	ZLC03G0023390	ZLC04G0010230	ZLC09G0008990
ZLC04G0010620	ZLC04G0023380	ZLC03G0004370	ZLC04G0023350	ZLC09G0001820
ZLC04G0010630	ZLC04G0023400	ZLC03G0023400	ZLC04G0023360	ZLC09G0001830
ZLC04G0026460	ZLC04G0023410	ZLC03G0023420	ZLC04G0023380	ZLC09G0001850
ZLC04G0026470	ZLC04G0023420	ZLC03G0004450	ZLC04G0023400	ZLC09G0009060
ZLC04G0010640	ZLC04G0023430	ZLC03G0023440	ZLC04G0023420	ZLC09G0001860
ZLC04G0026520	ZLC04G0023440	ZLC03G0023450	ZLC04G0023430	ZLC09G0009070
ZLC04G0026540	ZLC04G0023450	ZLC03G0004470	ZLC04G0023440	ZLC09G0001870
ZLC04G0026550	ZLC04G0023460	ZLC03G0004490	ZLC04G0023450	ZLC09G0009140
ZLC04G0010670	ZLC04G0023470	ZLC03G0023470	ZLC04G0023460	ZLC09G0009180
ZLC04G0001810	ZLC04G0023480	ZLC03G0004500	ZLC04G0023470	ZLC09G0009200
ZLC04G0010680	ZLC04G0023490	ZLC03G0023480	ZLC04G0023480	ZLC09G0001920
ZLC04G0010690	ZLC04G0023500	ZLC03G0004510	ZLC04G0023500	ZLC09G0009280
ZLC04G0010700	ZLC04G0023510	ZLC03G0023490	ZLC04G0023510	ZLC09G0009350
ZLC04G0026600	ZLC04G0023520	ZLC03G0023500	ZLC04G0023520	ZLC09G0001990
ZLC04G0026620	ZLC04G0023530	ZLC03G0023510	ZLC04G0023540	ZLC09G0002030
ZLC04G0026670	ZLC04G0023540	ZLC03G0004540	ZLC04G0023550	ZLC09G0009430
ZLC04G0026690	ZLC04G0023550	ZLC03G0004550	ZLC04G0023560	ZLC09G0009440
ZLC04G0026700	ZLC04G0023560	ZLC03G0023540	ZLC04G0023580	ZLC09G0002060
ZLC04G0026730	ZLC04G0023570	ZLC03G0004560	ZLC04G0023600	ZLC09G0002090
ZLC04G0026740	ZLC04G0023580	ZLC03G0023580	ZLC04G0023610	ZLC09G0002110
ZLC04G0026760	ZLC04G0023600	ZLC03G0004570	ZLC04G0023620	ZLC09G0009580
ZLC04G0026880	ZLC04G0023610	ZLC03G0023590	ZLC04G0023640	ZLC09G0002200
ZLC04G0026910	ZLC04G0023620	ZLC03G0004580	ZLC04G0023670	ZLC09G0009610
ZLC04G0010740	ZLC04G0023640	ZLC03G0023600	ZLC04G0023750	ZLC09G0002210
ZLC04G0001830	ZLC04G0023650	ZLC03G0000370	ZLC04G0023760	ZLC09G0002220
ZLC04G0026990	ZLC04G0023660	ZLC03G0004600	ZLC04G0023770	ZLC09G0002230
ZLC04G0027060	ZLC04G0023690	ZLC03G0023610	ZLC04G0023780	ZLC09G0009630
ZLC04G0027100	ZLC04G0023730	ZLC03G0023620	ZLC04G0023790	ZLC09G0002250
ZLC04G0027180	ZLC04G0023750	ZLC03G0023630	ZLC04G0023800	ZLC09G0002290
ZLC04G0027190	ZLC04G0023760	ZLC03G0004610	ZLC04G0023810	ZLC09G0009710
ZLC04G0027200	ZLC04G0023770	ZLC03G0004620	ZLC04G0023820	ZLC09G0002380
ZLC04G0027210	ZLC04G0023790	ZLC03G0004630	ZLC04G0001690	ZLC09G0002420
ZLC04G0027280	ZLC04G0023810	ZLC03G0023640	ZLC04G0023900	ZLC09G0002450
ZLC04G0027330	ZLC04G0023820	ZLC03G0023650	ZLC04G0023930	ZLC09G0009760
ZLC04G0027340	ZLC04G0023830	ZLC03G0004660	ZLC04G0023960	ZLC09G0002460
ZLC04G0027380	ZLC04G0023850	ZLC03G0023660	ZLC04G0023980	ZLC09G0002470
ZLC04G0001840	ZLC04G0023880	ZLC03G0000400	ZLC04G0024050	ZLC09G0002490
ZLC04G0027500	ZLC04G0023890	ZLC03G0023690	ZLC04G0024100	ZLC09G0002500
ZLC04G0027510	ZLC04G0023910	ZLC03G0023710	ZLC04G0024140	ZLC09G0009790
ZLC04G0027520	ZLC04G0023920	ZLC03G0023720	ZLC04G0001700	ZLC09G0002510
ZLC04G0027530	ZLC04G0023930	ZLC03G0023730	ZLC04G0024150	ZLC09G0002520
ZLC04G0027550	ZLC04G0000160	ZLC03G0004690	ZLC04G0024160	ZLC09G0009810
ZLC04G0027560	ZLC04G0023950	ZLC03G0023750	ZLC04G0024170	ZLC09G0002530
ZLC04G0027600	ZLC04G0024000	ZLC03G0023770	ZLC04G0024190	ZLC09G0002540
ZLC04G0027610	ZLC04G0024040	ZLC03G0004710	ZLC04G0024210	ZLC09G0009820
ZLC04G0027630	ZLC04G0024050	ZLC03G0023800	ZLC04G0024220	ZLC09G0002550
ZLC04G0027640	ZLC04G0024060	ZLC03G0023810	ZLC04G0024240	ZLC09G0002560
ZLC04G0027660	ZLC04G0024070	ZLC03G0023830	ZLC04G0024270	ZLC09G0009860
ZLC04G0027650	ZLC04G0024100	ZLC03G0023820	ZLC04G0024280	ZLC09G0002570
ZLC04G0027700	ZLC04G0024120	ZLC03G0004720	ZLC04G0001710	ZLC09G0009870
ZLC04G0027730	ZLC04G0024130	ZLC03G0004730	ZLC04G0010240	ZLC09G0002580
ZLC04G0027750	ZLC04G0024140	ZLC03G0023840	ZLC04G0024320	ZLC09G0002590
ZLC04G0027790	ZLC04G0024150	ZLC03G0004740	ZLC04G0010250	ZLC09G0002640
ZLC04G0027800	ZLC04G0024160	ZLC03G0004760	ZLC04G0010270	ZLC09G0002660
ZLC04G0001850	ZLC04G0024170	ZLC03G0004770	ZLC04G0010280	ZLC09G0009920
ZLC04G0027990	ZLC04G0024180	ZLC03G0004780	ZLC04G0010300	ZLC09G0002730
ZLC04G0028030	ZLC04G0024190	ZLC03G0004790	ZLC04G0024400	ZLC09G0002750
ZLC04G0028040	ZLC04G0024200	ZLC03G0004800	ZLC04G0010320	ZLC09G0002760
ZLC04G0010800	ZLC04G0024210	ZLC03G0000420	ZLC04G0024430	ZLC09G0002770
ZLC04G0028100	ZLC04G0024220	ZLC03G0004820	ZLC04G0024440	ZLC09G0002780
ZLC04G0028110	ZLC04G0024230	ZLC03G0004840	ZLC04G0024520	ZLC09G0002800
ZLC04G0028120	ZLC04G0024270	ZLC03G0004850	ZLC04G0024550	ZLC09G0002790
ZLC04G0028140	ZLC04G0001710	ZLC03G0004870	ZLC04G0024560	ZLC09G0002820
ZLC04G0028160	ZLC04G0024290	ZLC03G0004880	ZLC04G0010330	ZLC09G0002830
ZLC04G0028170	ZLC04G0024300	ZLC03G0004900	ZLC04G0010340	ZLC09G0002850
ZLC04G0028230	ZLC04G0024310	ZLC03G0004910	ZLC04G0024620	ZLC09G0009990
ZLC04G0028280	ZLC04G0010240	ZLC03G0004920	ZLC04G0010350	ZLC09G0002900
ZLC04G0028300	ZLC04G0001720	ZLC03G0023910	ZLC04G0024630	ZLC09G0010090
ZLC04G0028330	ZLC04G0024320	ZLC03G0004930	ZLC04G0024640	ZLC09G0010120
ZLC04G0028340	ZLC04G0010260	ZLC03G0023920	ZLC04G0010360	ZLC09G0010130
ZLC04G0028390	ZLC04G0024330	ZLC03G0004940	ZLC04G0024690	ZLC09G0002980
ZLC04G0028400	ZLC04G0024350	ZLC03G0023950	ZLC04G0024700	ZLC09G0002990
ZLC04G0028460	ZLC04G0024370	ZLC03G0004950	ZLC04G0024730	ZLC09G0010250
ZLC04G0028510	ZLC04G0010280	ZLC03G0023960	ZLC04G0024740	ZLC09G0003020
ZLC04G0028540	ZLC04G0010290	ZLC03G0023990	ZLC04G0024760	ZLC09G0003040
ZLC04G0028560	ZLC04G0024380	ZLC03G0004960	ZLC04G0024770	ZLC09G0010390
ZLC04G0028550	ZLC04G0010310	ZLC03G0004970	ZLC04G0010370	ZLC09G0003100
ZLC04G0028580	ZLC04G0024400	ZLC03G0024020	ZLC04G0024800	ZLC09G0003170
ZLC04G0028590	ZLC04G0024410	ZLC03G0024030	ZLC04G0024810	ZLC09G0003270
ZLC04G0028610	ZLC04G0024440	ZLC03G0024040	ZLC04G0024820	ZLC09G0003280
ZLC04G0028630	ZLC04G0024450	ZLC03G0024050	ZLC04G0010380	ZLC09G0010570
ZLC04G0028680	ZLC04G0024470	ZLC03G0004990	ZLC04G0010390	ZLC09G0003380
ZLC04G0028690	ZLC04G0024480	ZLC03G0024060	ZLC04G0010400	ZLC09G0003440
ZLC04G0028700	ZLC04G0024490	ZLC03G0005000	ZLC04G0010420	ZLC09G0003450
ZLC04G0028720	ZLC04G0024510	ZLC03G0024100	ZLC04G0024960	ZLC09G0003470
ZLC04G0028740	ZLC04G0024530	ZLC03G0005010	ZLC04G0024980	ZLC09G0010710
ZLC04G0028770	ZLC04G0024540	ZLC03G0000470	ZLC04G0025020	ZLC09G0010770
ZLC04G0028780	ZLC04G0024560	ZLC03G0024110	ZLC04G0025030	ZLC09G0003530
ZLC04G0028810	ZLC04G0024570	ZLC03G0005050	ZLC04G0025050	ZLC09G0010810
ZLC04G0001860	ZLC04G0010330	ZLC03G0005070	ZLC04G0025070	ZLC09G0003590
ZLC04G0010850	ZLC04G0010340	ZLC03G0005090	ZLC04G0025080	ZLC09G0003600
ZLC04G0010900	ZLC04G0010350	ZLC03G0024150	ZLC04G0025110	ZLC09G0003690
ZLC04G0010920	ZLC04G0024640	ZLC03G0024160	ZLC04G0025120	ZLC09G0003740
ZLC04G0010930	ZLC04G0024660	ZLC03G0005100	ZLC04G0025130	ZLC09G0003780
ZLC04G0001870	ZLC04G0010360	ZLC03G0005110	ZLC04G0025140	ZLC09G0011130
ZLC04G0001880	ZLC04G0024670	ZLC03G0005120	ZLC04G0025170	ZLC09G0011160
ZLC04G0010950	ZLC04G0024680	ZLC03G0005130	ZLC04G0025180	ZLC09G0003930
ZLC04G0010990	ZLC04G0024700	ZLC03G0000480	ZLC04G0025200	ZLC09G0003940
ZLC04G0011020	ZLC04G0024720	ZLC03G0005140	ZLC04G0025230	ZLC09G0003950
ZLC04G0001890	ZLC04G0024750	ZLC03G0005150	ZLC04G0025240	ZLC09G0011180
ZLC04G0001900	ZLC04G0024760	ZLC03G0005160	ZLC04G0025250	ZLC09G0003990
ZLC04G0001910	ZLC04G0024780	ZLC03G0000490	ZLC04G0025290	ZLC09G0004000
ZLC04G0001920	ZLC04G0024790	ZLC03G0005170	ZLC04G0025390	ZLC09G0004010
ZLC04G0001930	ZLC04G0024810	ZLC03G0005190	ZLC04G0025400	ZLC09G0011340
ZLC04G0011060	ZLC04G0024830	ZLC03G0005200	ZLC04G0025440	ZLC09G0004020
ZLC04G0011070	ZLC04G0001740	ZLC03G0005220	ZLC04G0025490	ZLC09G0004120
ZLC04G0001970	ZLC04G0024840	ZLC03G0005230	ZLC04G0010470	ZLC09G0004130
ZLC04G0011090	ZLC04G0024850	ZLC03G0005240	ZLC04G0025640	ZLC09G0004140
ZLC04G0011100	ZLC04G0010390	ZLC03G0005250	ZLC04G0025630	ZLC10G0003710
ZLC04G0011110	ZLC04G0024860	ZLC03G0024190	ZLC04G0010480	ZLC10G0003720
ZLC04G0001980	ZLC04G0010400	ZLC03G0024200	ZLC04G0025660	ZLC10G0008880
ZLC04G0011120	ZLC04G0024880	ZLC03G0005260	ZLC04G0025670	ZLC10G0003750
ZLC04G0011130	ZLC04G0010410	ZLC03G0024210	ZLC04G0025680	ZLC10G0003760
ZLC04G0011140	ZLC04G0024890	ZLC03G0024230	ZLC04G0025690	ZLC10G0009030
ZLC04G0011150	ZLC04G0024900	ZLC03G0024240	ZLC04G0025700	ZLC10G0003780
ZLC04G0002000	ZLC04G0010420	ZLC03G0024280	ZLC04G0025710	ZLC10G0003790
ZLC04G0011160	ZLC04G0024910	ZLC03G0024300	ZLC04G0025730	ZLC10G0009060
ZLC04G0002010	ZLC04G0024920	ZLC03G0000500	ZLC04G0025750	ZLC10G0003800
ZLC04G0002020	ZLC04G0024930	ZLC03G0024310	ZLC04G0025760	ZLC10G0003830
ZLC04G0011170	ZLC04G0010430	ZLC03G0024320	ZLC04G0025780	ZLC10G0003860
ZLC04G0011180	ZLC04G0024960	ZLC03G0005280	ZLC04G0025860	ZLC10G0009190
ZLC04G0002040	ZLC04G0024980	ZLC03G0005290	ZLC04G0025910	ZLC10G0009200
ZLC04G0011210	ZLC04G0024990	ZLC03G0024340	ZLC04G0025930	ZLC10G0009210
ZLC04G0002050	ZLC04G0025020	ZLC03G0005320	ZLC04G0001780	ZLC10G0003910
ZLC04G0011230	ZLC04G0025040	ZLC03G0024360	ZLC04G0025970	ZLC10G0003940
ZLC04G0011240	ZLC04G0025050	ZLC03G0024390	ZLC04G0025980	ZLC10G0003950
ZLC04G0011260	ZLC04G0025060	ZLC03G0005330	ZLC04G0025990	ZLC10G0004010
ZLC04G0011290	ZLC04G0025070	ZLC03G0005340	ZLC04G0026000	ZLC10G0009330
ZLC04G0011300	ZLC04G0025080	ZLC03G0024410	ZLC04G0026010	ZLC10G0009380
ZLC04G0011310	ZLC04G0025100	ZLC03G0005350	ZLC04G0001790	ZLC10G0009430
ZLC04G0011320	ZLC04G0025110	ZLC03G0005370	ZLC04G0026240	ZLC10G0004120
ZLC04G0011330	ZLC04G0025120	ZLC03G0005360	ZLC04G0010550	ZLC10G0009450
ZLC04G0011360	ZLC04G0025130	ZLC03G0024440	ZLC04G0010570	ZLC10G0009460
ZLC04G0002070	ZLC04G0025140	ZLC03G0024450	ZLC04G0010580	ZLC10G0004130
ZLC04G0002080	ZLC04G0025160	ZLC03G0005380	ZLC04G0010590	ZLC10G0004200
ZLC04G0011380	ZLC04G0025180	ZLC03G0024470	ZLC04G0001800	ZLC10G0004340
ZLC04G0011420	ZLC04G0025200	ZLC03G0024480	ZLC04G0010600	ZLC10G0009630
ZLC04G0002130	ZLC04G0025220	ZLC03G0024490	ZLC04G0026340	ZLC10G0009700
ZLC04G0002150	ZLC04G0025240	ZLC03G0005390	ZLC04G0010620	ZLC10G0009810
ZLC04G0011450	ZLC04G0025270	ZLC03G0005400	ZLC04G0010630	ZLC10G0009980
ZLC04G0011460	ZLC04G0025290	ZLC03G0005410	ZLC04G0026460	ZLC10G0004450
ZLC04G0011470	ZLC04G0025300	ZLC03G0005450	ZLC04G0010640	ZLC10G0010040
ZLC04G0002160	ZLC04G0025310	ZLC03G0024500	ZLC04G0026520	ZLC10G0004490
ZLC04G0011500	ZLC04G0010460	ZLC03G0005460	ZLC04G0010670	ZLC10G0010090
ZLC04G0002170	ZLC04G0025480	ZLC03G0024510	ZLC04G0010680	ZLC10G0000580
ZLC04G0011520	ZLC04G0025500	ZLC03G0005470	ZLC04G0010690	ZLC10G0010170
ZLC04G0011530	ZLC04G0025520	ZLC03G0024520	ZLC04G0026600	ZLC10G0010190
ZLC04G0011550	ZLC04G0025530	ZLC03G0005480	ZLC04G0026660	ZLC10G0004570
ZLC04G0011560	ZLC04G0025540	ZLC03G0024540	ZLC04G0026670	ZLC10G0010270
ZLC04G0011580	ZLC04G0025550	ZLC03G0024550	ZLC04G0026760	ZLC10G0010370
ZLC04G0011590	ZLC04G0025630	ZLC03G0005490	ZLC04G0026770	ZLC10G0010460
ZLC04G0011610	ZLC04G0025670	ZLC03G0024570	ZLC04G0010720	ZLC10G0010470
ZLC04G0011640	ZLC04G0025680	ZLC03G0005500	ZLC04G0026910	ZLC10G0010520
ZLC04G0011660	ZLC04G0025690	ZLC03G0024560	ZLC04G0010740	ZLC10G0010560
ZLC04G0011670	ZLC04G0025700	ZLC03G0005510	ZLC04G0001830	ZLC10G0004590
ZLC04G0011680	ZLC04G0025720	ZLC03G0024590	ZLC04G0026990	ZLC10G0010720
ZLC04G0011690	ZLC04G0025740	ZLC03G0005530	ZLC04G0027060	ZLC10G0010780
ZLC04G0011700	ZLC04G0025750	ZLC03G0005540	ZLC04G0027100	ZLC10G0010790
ZLC04G0011730	ZLC04G0025760	ZLC03G0005560	ZLC04G0027180	ZLC10G0010820
ZLC04G0002200	ZLC04G0025770	ZLC03G0024610	ZLC04G0027200	ZLC10G0010890
ZLC04G0011750	ZLC04G0025780	ZLC03G0005570	ZLC04G0027280	ZLC10G0010940
ZLC04G0011760	ZLC04G0025790	ZLC03G0005590	ZLC04G0027340	ZLC10G0010950
ZLC04G0011780	ZLC04G0025830	ZLC03G0005600	ZLC04G0027420	ZLC10G0010960
ZLC04G0011790	ZLC04G0001780	ZLC03G0024620	ZLC04G0001840	ZLC10G0010980
ZLC04G0002210	ZLC04G0025840	ZLC03G0024630	ZLC04G0027500	ZLC10G0010990
ZLC04G0011820	ZLC04G0010490	ZLC03G0005610	ZLC04G0027510	ZLC10G0011000
ZLC04G0011830	ZLC04G0025870	ZLC03G0024640	ZLC04G0027530	ZLC10G0004640
ZLC04G0011840	ZLC04G0025880	ZLC03G0000010	ZLC04G0027550	ZLC10G0011040
ZLC04G0002220	ZLC04G0025890	ZLC03G0005620	ZLC04G0027600	ZLC10G0011090
ZLC04G0011850	ZLC04G0025920	ZLC03G0005640	ZLC04G0027610	ZLC10G0011100
ZLC04G0011860	ZLC04G0025940	ZLC03G0024660	ZLC04G0027640	ZLC10G0011110
ZLC04G0011870	ZLC04G0025950	ZLC03G0024670	ZLC04G0027660	ZLC10G0004670
ZLC04G0002230	ZLC04G0025970	ZLC03G0005660	ZLC04G0027690	ZLC10G0011340
ZLC04G0011880	ZLC04G0025990	ZLC03G0024680	ZLC04G0027650	ZLC10G0011360
ZLC04G0002240	ZLC04G0026020	ZLC03G0005670	ZLC04G0010770	ZLC10G0011410
ZLC04G0011890	ZLC04G0026040	ZLC03G0024690	ZLC04G0027730	ZLC10G0000650
ZLC04G0011920	ZLC04G0026060	ZLC03G0024700	ZLC04G0027790	ZLC10G0004730
ZLC04G0011930	ZLC04G0026100	ZLC03G0005690	ZLC04G0027870	ZLC10G0011480
ZLC04G0011980	ZLC04G0026120	ZLC03G0024710	ZLC04G0027900	ZLC10G0011490
ZLC04G0011990	ZLC04G0026170	ZLC03G0024720	ZLC04G0027930	ZLC10G0004740
ZLC04G0012020	ZLC04G0026210	ZLC03G0005700	ZLC04G0027980	ZLC10G0000660
ZLC04G0012030	ZLC04G0010500	ZLC03G0005710	ZLC04G0027990	ZLC10G0011510
ZLC04G0012040	ZLC04G0010510	ZLC03G0024730	ZLC04G0028010	ZLC10G0011520
ZLC04G0012050	ZLC04G0010530	ZLC03G0005720	ZLC04G0028100	ZLC10G0011540
ZLC04G0012060	ZLC04G0026230	ZLC03G0005750	ZLC04G0028130	ZLC10G0004770
ZLC04G0012070	ZLC04G0010560	ZLC03G0024740	ZLC04G0028150	ZLC10G0011580
ZLC04G0012090	ZLC04G0026250	ZLC03G0024770	ZLC04G0028160	ZLC10G0011600
ZLC04G0012100	ZLC04G0026260	ZLC03G0024780	ZLC04G0028170	ZLC10G0011650
ZLC04G0012120	ZLC04G0026270	ZLC03G0005760	ZLC04G0028190	ZLC10G0011660
ZLC04G0002290	ZLC04G0010600	ZLC03G0005770	ZLC04G0028210	ZLC10G0011670
ZLC04G0012190	ZLC04G0001800	ZLC03G0024840	ZLC04G0028230	ZLC10G0000710
ZLC04G0012250	ZLC04G0026290	ZLC03G0024850	ZLC04G0028240	ZLC10G0011820
ZLC04G0012280	ZLC04G0026310	ZLC03G0024860	ZLC04G0028270	ZLC10G0011830
ZLC04G0012290	ZLC04G0026340	ZLC03G0005780	ZLC04G0028280	ZLC10G0011950
ZLC04G0012300	ZLC04G0026350	ZLC03G0024870	ZLC04G0028310	ZLC10G0004840
ZLC04G0012370	ZLC04G0026380	ZLC03G0024890	ZLC04G0028330	ZLC10G0004850
ZLC04G0012390	ZLC04G0026390	ZLC03G0024900	ZLC04G0028360	ZLC10G0004860
ZLC04G0012410	ZLC04G0026420	ZLC03G0000510	ZLC04G0028370	ZLC10G0012010
ZLC04G0012430	ZLC04G0026450	ZLC03G0005800	ZLC04G0028400	ZLC10G0012060
ZLC04G0012450	ZLC04G0026460	ZLC03G0005810	ZLC04G0028460	ZLC10G0004870
ZLC04G0012480	ZLC04G0026470	ZLC03G0024930	ZLC04G0028470	ZLC10G0012100
ZLC04G0012500	ZLC04G0026520	ZLC03G0024940	ZLC04G0028530	ZLC10G0000740
ZLC04G0012510	ZLC04G0026540	ZLC03G0024960	ZLC04G0028540	ZLC10G0012190
ZLC04G0012550	ZLC04G0026550	ZLC03G0005860	ZLC04G0028560	ZLC10G0012210
ZLC04G0012570	ZLC04G0010680	ZLC03G0024990	ZLC04G0028550	ZLC10G0004880
ZLC04G0012600	ZLC04G0026570	ZLC03G0005880	ZLC04G0028590	ZLC10G0012270
ZLC04G0012620	ZLC04G0026590	ZLC03G0000530	ZLC04G0028610	ZLC10G0012340
ZLC04G0012630	ZLC04G0010700	ZLC03G0005890	ZLC04G0028620	ZLC10G0012360
ZLC04G0012650	ZLC04G0010710	ZLC03G0005900	ZLC04G0028630	ZLC10G0012370
ZLC04G0012700	ZLC04G0026620	ZLC03G0025000	ZLC04G0028670	ZLC10G0004910
ZLC04G0002320	ZLC04G0026650	ZLC03G0025010	ZLC04G0028680	ZLC10G0012390
ZLC04G0012740	ZLC04G0026660	ZLC03G0025030	ZLC04G0028690	ZLC10G0012400
ZLC04G0012750	ZLC04G0026760	ZLC03G0025060	ZLC04G0028700	ZLC10G0012430
ZLC04G0012760	ZLC04G0026770	ZLC03G0025070	ZLC04G0028710	ZLC10G0004920
ZLC04G0012780	ZLC04G0026780	ZLC03G0025090	ZLC04G0028720	ZLC10G0012500
ZLC04G0012790	ZLC04G0026790	ZLC03G0000540	ZLC04G0028730	ZLC10G0012550
ZLC04G0012800	ZLC04G0026830	ZLC03G0025100	ZLC04G0028740	ZLC10G0012600
ZLC04G0012810	ZLC04G0026850	ZLC03G0025120	ZLC04G0028770	ZLC10G0000770
ZLC04G0012820	ZLC04G0026860	ZLC03G0025130	ZLC04G0028780	ZLC10G0012640
ZLC04G0012840	ZLC04G0026900	ZLC03G0025140	ZLC04G0028810	ZLC10G0004930
ZLC04G0012910	ZLC04G0001830	ZLC03G0025200	ZLC04G0001860	ZLC10G0012770
ZLC04G0012930	ZLC04G0026910	ZLC03G0025220	ZLC04G0010850	ZLC10G0012780
ZLC04G0012950	ZLC04G0026920	ZLC03G0025230	ZLC04G0001870	ZLC10G0012800
ZLC04G0012960	ZLC04G0026940	ZLC03G0025250	ZLC04G0010930	ZLC10G0013040
ZLC04G0012970	ZLC04G0026950	ZLC03G0025260	ZLC04G0001880	ZLC10G0004970
ZLC04G0013010	ZLC04G0026960	ZLC03G0025270	ZLC04G0010990	ZLC10G0004980
ZLC04G0013040	ZLC04G0026980	ZLC03G0005990	ZLC04G0001890	ZLC10G0013070
ZLC04G0013050	ZLC04G0027000	ZLC03G0006000	ZLC04G0001900	ZLC10G0013080
ZLC04G0013060	ZLC04G0027020	ZLC03G0006020	ZLC04G0001910	ZLC10G0013100
ZLC04G0013070	ZLC04G0027030	ZLC03G0006010	ZLC04G0001920	ZLC10G0005010
ZLC04G0013110	ZLC04G0027040	ZLC03G0006040	ZLC04G0001930	ZLC10G0013340
ZLC04G0013130	ZLC04G0027050	ZLC03G0006050	ZLC04G0000180	ZLC10G0013360
ZLC04G0013140	ZLC04G0027060	ZLC03G0025310	ZLC04G0001940	ZLC10G0005020
ZLC04G0013170	ZLC04G0027080	ZLC03G0025330	ZLC04G0011060	ZLC10G0005030
ZLC04G0013180	ZLC04G0027100	ZLC03G0006060	ZLC04G0000190	ZLC10G0005040
ZLC04G0013190	ZLC04G0027170	ZLC03G0006090	ZLC04G0001960	ZLC10G0013450
ZLC04G0013240	ZLC04G0027180	ZLC03G0025360	ZLC04G0001970	ZLC10G0013460
ZLC04G0002370	ZLC04G0027200	ZLC03G0000560	ZLC04G0011090	ZLC10G0013510
ZLC04G0013300	ZLC04G0027210	ZLC03G0006120	ZLC04G0011110	ZLC10G0013560
ZLC04G0013350	ZLC04G0027220	ZLC03G0006130	ZLC04G0011120	ZLC10G0005060
ZLC04G0013360	ZLC04G0027230	ZLC03G0006140	ZLC04G0011130	ZLC10G0013710
ZLC04G0013390	ZLC04G0027240	ZLC03G0025370	ZLC04G0001980	ZLC10G0013740
ZLC04G0013430	ZLC04G0027250	ZLC03G0025380	ZLC04G0011140	ZLC10G0013800
ZLC04G0013440	ZLC04G0027290	ZLC03G0006150	ZLC04G0011150	ZLC10G0013810
ZLC04G0013450	ZLC04G0027310	ZLC03G0006160	ZLC04G0001990	ZLC10G0013920
ZLC04G0013470	ZLC04G0027320	ZLC03G0006170	ZLC04G0002000	ZLC10G0013930
ZLC04G0002410	ZLC04G0027330	ZLC03G0025400	ZLC04G0011160	ZLC10G0013940
ZLC04G0013480	ZLC04G0027370	ZLC03G0025410	ZLC04G0002020	ZLC10G0005080
ZLC04G0013490	ZLC04G0027380	ZLC03G0006180	ZLC04G0011170	ZLC10G0014070
ZLC04G0013510	ZLC04G0027390	ZLC03G0025420	ZLC04G0011180	ZLC10G0014080
ZLC04G0013520	ZLC04G0027400	ZLC03G0006190	ZLC04G0011210	ZLC10G0014160
ZLC04G0013530	ZLC04G0027430	ZLC03G0025430	ZLC04G0002050	ZLC10G0014190
ZLC04G0013540	ZLC04G0027450	ZLC03G0006200	ZLC04G0011230	ZLC10G0014200
ZLC04G0002440	ZLC04G0027470	ZLC03G0025440	ZLC04G0011240	ZLC10G0005100
ZLC04G0013550	ZLC04G0027480	ZLC03G0000580	ZLC04G0011260	ZLC10G0014240
ZLC04G0002480	ZLC04G0027490	ZLC03G0006210	ZLC04G0011270	ZLC10G0014270
ZLC04G0002490	ZLC04G0001840	ZLC03G0006230	ZLC04G0011290	ZLC10G0014290
ZLC04G0002500	ZLC04G0027560	ZLC03G0025460	ZLC04G0011300	ZLC10G0014300
ZLC04G0002520	ZLC04G0027570	ZLC03G0025490	ZLC04G0011330	ZLC10G0014430
ZLC04G0013570	ZLC04G0027580	ZLC03G0006240	ZLC04G0002060	ZLC10G0014450
ZLC04G0002530	ZLC04G0027590	ZLC03G0025520	ZLC04G0011360	ZLC10G0014480
ZLC04G0013580	ZLC04G0027600	ZLC03G0025530	ZLC04G0002070	ZLC10G0014650
ZLC04G0002540	ZLC04G0027610	ZLC03G0025550	ZLC04G0002080	ZLC10G0014670
ZLC04G0013600	ZLC04G0027670	ZLC03G0025560	ZLC04G0002090	ZLC10G0014720
ZLC04G0013610	ZLC04G0027690	ZLC03G0025570	ZLC04G0011390	ZLC10G0005190
ZLC04G0013620	ZLC04G0027700	ZLC03G0006250	ZLC04G0011430	ZLC10G0014730
ZLC04G0000010	ZLC04G0027710	ZLC03G0006260	ZLC04G0002110	ZLC10G0014840
ZLC04G0013660	ZLC04G0027720	ZLC03G0000600	ZLC04G0002120	ZLC10G0014870
ZLC04G0002610	ZLC04G0027740	ZLC03G0006270	ZLC04G0002130	ZLC10G0005200
ZLC04G0013670	ZLC04G0027770	ZLC03G0025610	ZLC04G0011440	ZLC10G0014950
ZLC04G0002630	ZLC04G0027790	ZLC03G0006290	ZLC04G0011450	ZLC10G0014970
ZLC04G0013680	ZLC04G0027800	ZLC03G0025620	ZLC04G0002150	ZLC10G0014980
ZLC04G0013690	ZLC04G0027810	ZLC03G0006300	ZLC04G0011470	ZLC10G0015020
ZLC04G0013700	ZLC04G0027850	ZLC03G0025630	ZLC04G0011490	ZLC10G0005210
ZLC04G0013710	ZLC04G0027870	ZLC03G0006310	ZLC04G0002170	ZLC10G0015190
ZLC04G0013740	ZLC04G0027880	ZLC03G0006320	ZLC04G0011530	ZLC10G0015210
ZLC04G0002670	ZLC04G0027890	ZLC03G0006330	ZLC04G0011550	ZLC10G0015230
ZLC04G0013790	ZLC04G0010790	ZLC03G0000620	ZLC04G0011560	ZLC10G0015240
ZLC04G0013800	ZLC04G0027900	ZLC03G0025670	ZLC04G0011580	ZLC10G0015250
ZLC04G0002680	ZLC04G0027910	ZLC03G0025680	ZLC04G0011610	ZLC10G0015260
ZLC04G0002690	ZLC04G0027920	ZLC03G0025700	ZLC04G0011630	ZLC10G0015270
ZLC04G0002700	ZLC04G0027930	ZLC03G0006350	ZLC04G0011640	ZLC10G0015300
ZLC04G0013820	ZLC04G0027940	ZLC03G0025710	ZLC04G0011650	ZLC10G0015310
ZLC04G0013830	ZLC04G0027950	ZLC03G0006360	ZLC04G0011670	ZLC10G0015330
ZLC04G0002710	ZLC04G0027970	ZLC03G0025780	ZLC04G0011690	ZLC10G0015350
ZLC04G0000200	ZLC04G0027980	ZLC03G0025790	ZLC04G0011700	ZLC10G0015390
ZLC04G0013870	ZLC04G0027990	ZLC03G0006370	ZLC04G0011750	ZLC10G0015410
ZLC04G0013880	ZLC04G0028010	ZLC03G0006380	ZLC04G0011760	ZLC10G0015420
ZLC04G0013890	ZLC04G0028020	ZLC03G0025800	ZLC04G0011770	ZLC10G0015430
ZLC04G0013910	ZLC04G0028030	ZLC03G0006390	ZLC04G0011780	ZLC10G0015440
ZLC04G0013920	ZLC04G0028050	ZLC03G0025810	ZLC04G0011790	ZLC10G0015450
ZLC04G0013930	ZLC04G0010800	ZLC03G0006410	ZLC04G0002210	ZLC10G0015460
ZLC04G0013950	ZLC04G0028080	ZLC03G0006420	ZLC04G0011810	ZLC10G0015490
ZLC04G0002730	ZLC04G0028100	ZLC03G0025820	ZLC04G0011820	ZLC10G0015500
ZLC04G0013960	ZLC04G0028110	ZLC03G0006430	ZLC04G0011830	ZLC10G0015510
ZLC04G0013970	ZLC04G0028150	ZLC03G0025830	ZLC04G0011840	ZLC10G0015540
ZLC04G0002740	ZLC04G0028170	ZLC03G0025840	ZLC04G0002220	ZLC10G0015560
ZLC04G0002750	ZLC04G0028180	ZLC03G0025860	ZLC04G0011860	ZLC10G0015620
ZLC04G0002760	ZLC04G0028190	ZLC03G0006440	ZLC04G0011880	ZLC10G0015650
ZLC04G0014010	ZLC04G0028200	ZLC03G0006450	ZLC04G0002240	ZLC10G0015680
ZLC04G0014020	ZLC04G0028210	ZLC03G0025870	ZLC04G0002250	ZLC10G0015700
ZLC04G0002770	ZLC04G0028230	ZLC03G0025890	ZLC04G0011890	ZLC10G0015720
ZLC04G0014040	ZLC04G0028240	ZLC03G0006460	ZLC04G0011930	ZLC10G0005220
ZLC04G0014050	ZLC04G0028270	ZLC03G0000630	ZLC04G0002270	ZLC10G0015790
ZLC04G0014060	ZLC04G0028310	ZLC03G0006480	ZLC04G0011970	ZLC10G0015830
ZLC04G0014070	ZLC04G0028320	ZLC03G0006490	ZLC04G0011980	ZLC10G0015850
ZLC04G0014080	ZLC04G0028330	ZLC03G0025910	ZLC04G0011990	ZLC10G0015860
ZLC04G0000220	ZLC04G0028350	ZLC03G0000650	ZLC04G0012010	ZLC10G0015920
ZLC04G0002790	ZLC04G0028370	ZLC03G0025940	ZLC04G0012020	ZLC10G0015930
ZLC04G0014140	ZLC04G0028400	ZLC03G0006520	ZLC04G0012030	ZLC10G0015940
ZLC04G0014170	ZLC04G0028410	ZLC03G0025950	ZLC04G0012040	ZLC10G0015990
ZLC04G0014190	ZLC04G0028420	ZLC03G0025970	ZLC04G0012100	ZLC10G0016010
ZLC04G0000230	ZLC04G0028450	ZLC03G0006550	ZLC04G0012110	ZLC10G0016030
ZLC04G0002800	ZLC04G0028470	ZLC03G0025990	ZLC04G0012150	ZLC10G0016050
ZLC04G0014220	ZLC04G0028500	ZLC03G0000660	ZLC04G0002290	ZLC10G0016070
ZLC04G0002810	ZLC04G0028520	ZLC03G0006570	ZLC04G0012180	ZLC10G0016130
ZLC04G0014230	ZLC04G0028530	ZLC03G0006580	ZLC04G0012190	ZLC10G0016170
ZLC04G0002820	ZLC04G0028540	ZLC03G0026080	ZLC04G0012230	ZLC10G0016180
ZLC04G0002830	ZLC04G0028550	ZLC03G0006590	ZLC04G0012250	ZLC10G0016230
ZLC04G0014260	ZLC04G0028570	ZLC03G0006600	ZLC04G0012280	ZLC10G0016250
ZLC04G0002840	ZLC04G0028580	ZLC03G0006610	ZLC04G0012290	ZLC10G0016300
ZLC04G0014280	ZLC04G0028590	ZLC03G0006620	ZLC04G0012310	ZLC10G0016320
ZLC04G0014290	ZLC04G0028610	ZLC03G0026120	ZLC04G0012330	ZLC10G0016350
ZLC04G0002850	ZLC04G0028620	ZLC03G0026130	ZLC04G0012360	ZLC10G0016360
ZLC04G0014300	ZLC04G0028650	ZLC03G0006630	ZLC04G0012370	ZLC10G0016430
ZLC04G0014310	ZLC04G0028670	ZLC03G0006640	ZLC04G0012390	ZLC10G0016490
ZLC04G0002860	ZLC04G0028680	ZLC03G0006650	ZLC04G0012410	ZLC10G0016510
ZLC04G0014320	ZLC04G0028710	ZLC03G0006660	ZLC04G0012450	ZLC10G0016520
ZLC04G0014330	ZLC04G0028720	ZLC03G0026150	ZLC04G0012460	ZLC10G0016530
ZLC04G0002870	ZLC04G0028730	ZLC03G0006670	ZLC04G0012470	ZLC10G0005290
ZLC04G0002890	ZLC04G0028740	ZLC03G0026170	ZLC04G0012480	ZLC10G0016560
ZLC04G0002900	ZLC04G0028750	ZLC03G0026180	ZLC04G0012500	ZLC10G0016570
ZLC04G0002930	ZLC04G0028760	ZLC03G0006680	ZLC04G0012510	ZLC10G0016590
ZLC04G0002950	ZLC04G0028790	ZLC03G0026190	ZLC04G0012530	ZLC10G0016640
ZLC04G0002960	ZLC04G0028810	ZLC03G0026200	ZLC04G0012550	ZLC10G0016650
ZLC04G0002970	ZLC04G0010860	ZLC03G0006690	ZLC04G0012560	ZLC10G0016660
ZLC04G0002990	ZLC04G0010870	ZLC03G0026210	ZLC04G0012570	ZLC10G0016790
ZLC04G0003000	ZLC04G0010880	ZLC03G0026220	ZLC04G0012580	ZLC10G0016880
ZLC04G0000260	ZLC04G0001870	ZLC03G0006700	ZLC04G0012600	ZLC10G0005330
ZLC04G0003010	ZLC04G0010930	ZLC03G0006740	ZLC04G0012620	ZLC10G0016890
ZLC04G0003030	ZLC04G0010960	ZLC03G0000690	ZLC04G0012630	ZLC10G0016960
ZLC04G0014590	ZLC04G0010970	ZLC03G0006780	ZLC04G0012640	ZLC10G0016980
ZLC04G0003040	ZLC04G0010990	ZLC03G0006800	ZLC04G0012660	ZLC10G0017030
ZLC04G0000270	ZLC04G0011000	ZLC03G0000700	ZLC04G0012670	ZLC10G0017110
ZLC04G0000280	ZLC04G0011010	ZLC03G0006810	ZLC04G0012700	ZLC10G0017120
ZLC04G0003100	ZLC04G0001890	ZLC03G0026250	ZLC04G0012740	ZLC10G0017160
ZLC04G0003110	ZLC04G0001900	ZLC03G0026270	ZLC04G0012760	ZLC10G0017230
ZLC04G0003120	ZLC04G0001910	ZLC03G0006820	ZLC04G0012770	ZLC10G0017320
ZLC04G0000290	ZLC04G0001940	ZLC03G0026280	ZLC04G0012790	ZLC10G0017360
ZLC04G0014750	ZLC04G0000190	ZLC03G0026290	ZLC04G0012800	ZLC10G0017480
ZLC04G0014770	ZLC04G0011050	ZLC03G0026340	ZLC04G0012810	ZLC10G0017500
ZLC04G0000300	ZLC04G0011060	ZLC03G0026350	ZLC04G0012820	ZLC10G0017510
ZLC04G0014800	ZLC04G0011070	ZLC03G0006830	ZLC04G0012840	ZLC10G0017520
ZLC04G0014820	ZLC04G0011080	ZLC03G0006840	ZLC04G0012880	ZLC10G0017590
ZLC04G0014850	ZLC04G0001960	ZLC03G0026360	ZLC04G0012910	ZLC10G0017600
ZLC04G0003130	ZLC04G0001970	ZLC03G0026370	ZLC04G0012930	ZLC10G0017610
ZLC04G0014870	ZLC04G0011090	ZLC03G0006850	ZLC04G0012940	ZLC10G0017650
ZLC04G0003140	ZLC04G0011110	ZLC03G0006860	ZLC04G0012950	ZLC10G0017670
ZLC04G0003150	ZLC04G0011120	ZLC03G0006870	ZLC04G0012970	ZLC10G0017680
ZLC04G0003170	ZLC04G0011130	ZLC03G0006890	ZLC04G0013010	ZLC10G0017690
ZLC04G0014900	ZLC04G0011140	ZLC03G0006900	ZLC04G0013040	ZLC10G0017700
ZLC04G0014920	ZLC04G0011150	ZLC04G0006040	ZLC04G0013070	ZLC10G0017720
ZLC04G0014930	ZLC04G0001990	ZLC04G0018030	ZLC04G0013090	ZLC10G0017730
ZLC04G0014960	ZLC04G0011160	ZLC04G0018040	ZLC04G0013130	ZLC10G0017740
ZLC04G0014980	ZLC04G0002020	ZLC04G0006050	ZLC04G0013160	ZLC10G0017830
ZLC04G0000320	ZLC04G0011170	ZLC04G0006060	ZLC04G0013170	ZLC10G0017890
ZLC04G0003240	ZLC04G0011180	ZLC04G0000830	ZLC04G0013180	ZLC10G0001110
ZLC04G0003250	ZLC04G0011220	ZLC04G0006100	ZLC04G0013190	ZLC10G0017910
ZLC04G0003260	ZLC04G0011240	ZLC04G0006110	ZLC04G0013240	ZLC10G0017990
ZLC04G0015020	ZLC04G0011260	ZLC04G0006120	ZLC04G0013250	ZLC10G0018000
ZLC04G0000340	ZLC04G0011300	ZLC04G0006130	ZLC04G0013290	ZLC10G0018020
ZLC04G0015030	ZLC04G0011310	ZLC04G0006140	ZLC04G0013350	ZLC10G0018070
ZLC04G0015040	ZLC04G0002060	ZLC04G0006150	ZLC04G0013360	ZLC10G0018130
ZLC04G0015050	ZLC04G0011340	ZLC04G0006160	ZLC04G0013390	ZLC10G0018330
ZLC04G0015060	ZLC04G0002080	ZLC04G0000840	ZLC04G0013470	ZLC10G0018380
ZLC04G0003280	ZLC04G0002090	ZLC04G0018080	ZLC04G0013480	ZLC10G0018390
ZLC04G0000350	ZLC04G0011370	ZLC04G0006190	ZLC04G0002410	ZLC10G0018410
ZLC04G0003290	ZLC04G0011390	ZLC04G0018100	ZLC04G0013490	ZLC10G0018450
ZLC04G0015090	ZLC04G0011410	ZLC04G0018110	ZLC04G0002430	ZLC10G0018470
ZLC04G0015100	ZLC04G0011420	ZLC04G0018120	ZLC04G0013510	ZLC10G0018490
ZLC04G0003320	ZLC04G0002100	ZLC04G0006220	ZLC04G0013520	ZLC10G0018500
ZLC04G0015120	ZLC04G0002110	ZLC04G0006240	ZLC04G0002440	ZLC10G0018550
ZLC04G0003330	ZLC04G0002120	ZLC04G0006230	ZLC04G0013540	ZLC10G0018580
ZLC04G0015150	ZLC04G0011440	ZLC04G0000850	ZLC04G0013550	ZLC10G0018640
ZLC04G0000360	ZLC04G0002140	ZLC04G0006250	ZLC04G0002450	ZLC10G0018670
ZLC04G0003340	ZLC04G0002150	ZLC04G0006260	ZLC04G0002480	ZLC10G0018710
ZLC04G0015170	ZLC04G0011460	ZLC04G0006270	ZLC04G0002500	ZLC10G0018740
ZLC04G0003350	ZLC04G0011470	ZLC04G0018160	ZLC04G0002520	ZLC10G0018760
ZLC04G0015200	ZLC04G0002160	ZLC04G0006290	ZLC04G0013580	ZLC10G0018770
ZLC04G0003360	ZLC04G0011490	ZLC04G0006300	ZLC04G0013600	ZLC10G0018780
ZLC04G0003370	ZLC04G0011510	ZLC04G0006310	ZLC04G0013620	ZLC10G0018790
ZLC04G0015210	ZLC04G0011520	ZLC04G0018170	ZLC04G0013660	ZLC10G0018800
ZLC04G0003380	ZLC04G0011550	ZLC04G0018200	ZLC04G0002610	ZLC10G0018820
ZLC04G0003400	ZLC04G0011560	ZLC04G0006320	ZLC04G0013670	ZLC10G0018850
ZLC04G0003410	ZLC04G0011590	ZLC04G0000870	ZLC04G0013680	ZLC10G0019010
ZLC04G0015230	ZLC04G0011600	ZLC04G0006330	ZLC04G0002630	ZLC10G0019020
ZLC04G0015240	ZLC04G0011610	ZLC04G0006340	ZLC04G0002660	ZLC10G0019040
ZLC04G0015250	ZLC04G0011650	ZLC04G0006350	ZLC04G0013740	ZLC10G0019060
ZLC04G0015260	ZLC04G0011690	ZLC04G0006360	ZLC04G0002670	ZLC10G0019090
ZLC04G0015280	ZLC04G0011700	ZLC04G0018210	ZLC04G0013790	ZLC10G0019100
ZLC04G0015290	ZLC04G0011710	ZLC04G0006400	ZLC04G0013830	ZLC10G0019210
ZLC04G0003440	ZLC04G0011720	ZLC04G0006410	ZLC04G0000200	ZLC10G0019250
ZLC04G0015340	ZLC04G0011740	ZLC04G0006420	ZLC04G0013870	ZLC10G0019260
ZLC04G0003450	ZLC04G0011750	ZLC04G0006430	ZLC04G0013880	ZLC10G0019340
ZLC04G0003460	ZLC04G0011760	ZLC04G0018220	ZLC04G0013890	ZLC10G0019370
ZLC04G0000390	ZLC04G0011770	ZLC04G0000890	ZLC04G0013910	ZLC10G0019380
ZLC04G0003480	ZLC04G0011780	ZLC04G0006440	ZLC04G0013920	ZLC10G0019410
ZLC04G0003500	ZLC04G0002210	ZLC04G0006450	ZLC04G0013930	ZLC10G0019460
ZLC04G0015400	ZLC04G0011790	ZLC04G0018230	ZLC04G0002730	ZLC10G0019470
ZLC04G0003510	ZLC04G0011830	ZLC04G0006480	ZLC04G0013960	ZLC10G0019510
ZLC04G0015410	ZLC04G0011840	ZLC04G0006490	ZLC04G0013970	ZLC10G0019530
ZLC04G0015420	ZLC04G0011850	ZLC04G0018240	ZLC04G0013980	ZLC10G0019540
ZLC04G0003540	ZLC04G0011880	ZLC04G0006500	ZLC04G0013990	ZLC10G0019590
ZLC04G0000400	ZLC04G0002240	ZLC04G0018260	ZLC04G0002750	ZLC10G0019600
ZLC04G0003560	ZLC04G0011900	ZLC04G0006510	ZLC04G0014010	ZLC10G0019620
ZLC04G0015440	ZLC04G0002270	ZLC04G0006530	ZLC04G0014020	ZLC10G0019650
ZLC04G0003590	ZLC04G0011970	ZLC04G0006550	ZLC04G0002770	ZLC10G0019660
ZLC04G0003610	ZLC04G0011980	ZLC04G0018280	ZLC04G0002780	ZLC10G0019690
ZLC04G0015460	ZLC04G0011990	ZLC04G0006620	ZLC04G0014040	ZLC10G0019770
ZLC04G0015470	ZLC04G0012010	ZLC04G0018290	ZLC04G0014060	ZLC10G0019800
ZLC04G0003630	ZLC04G0012100	ZLC04G0000920	ZLC04G0014070	ZLC10G0019810
ZLC04G0015490	ZLC04G0002290	ZLC04G0006640	ZLC04G0014110	ZLC10G0019820
ZLC04G0015510	ZLC04G0012180	ZLC04G0018300	ZLC04G0000220	ZLC10G0005410
ZLC04G0003670	ZLC04G0012190	ZLC04G0006650	ZLC04G0014130	ZLC10G0019860
ZLC04G0003680	ZLC04G0012280	ZLC04G0000930	ZLC04G0014140	ZLC10G0019870
ZLC04G0000420	ZLC04G0012290	ZLC04G0006670	ZLC04G0014170	ZLC10G0019880
ZLC04G0015560	ZLC04G0012300	ZLC04G0018320	ZLC04G0014190	ZLC10G0019890
ZLC04G0000430	ZLC04G0012310	ZLC04G0006680	ZLC04G0000230	ZLC10G0019900
ZLC04G0015660	ZLC04G0012320	ZLC04G0000940	ZLC04G0014220	ZLC10G0019910
ZLC04G0003730	ZLC04G0012360	ZLC04G0006700	ZLC04G0014240	ZLC10G0019920
ZLC04G0003750	ZLC04G0012370	ZLC04G0006710	ZLC04G0002820	ZLC10G0019940
ZLC04G0003760	ZLC04G0012390	ZLC04G0006730	ZLC04G0000240	ZLC10G0019950
ZLC04G0015720	ZLC04G0012410	ZLC04G0000950	ZLC04G0014270	ZLC10G0019970
ZLC04G0003800	ZLC04G0012430	ZLC04G0018340	ZLC04G0002840	ZLC10G0019990
ZLC04G0003810	ZLC04G0012450	ZLC04G0006740	ZLC04G0014280	ZLC10G0020000
ZLC04G0003870	ZLC04G0012460	ZLC04G0018350	ZLC04G0014290	ZLC10G0020030
ZLC04G0000440	ZLC04G0012470	ZLC04G0018370	ZLC04G0002850	ZLC10G0020040
ZLC04G0003930	ZLC04G0012500	ZLC04G0018380	ZLC04G0014300	ZLC10G0020090
ZLC04G0015750	ZLC04G0012520	ZLC04G0018390	ZLC04G0014310	ZLC10G0020170
ZLC04G0003940	ZLC04G0012540	ZLC04G0006780	ZLC04G0002860	ZLC10G0020220
ZLC04G0015760	ZLC04G0012560	ZLC04G0006810	ZLC04G0014320	ZLC10G0020240
ZLC04G0003950	ZLC04G0012580	ZLC04G0006830	ZLC04G0014330	ZLC10G0005440
ZLC04G0015770	ZLC04G0012610	ZLC04G0006840	ZLC04G0002890	ZLC10G0020290
ZLC04G0015780	ZLC04G0012620	ZLC04G0000980	ZLC04G0002930	ZLC10G0020300
ZLC04G0003960	ZLC04G0012630	ZLC04G0006850	ZLC04G0000250	ZLC10G0020310
ZLC04G0015800	ZLC04G0012640	ZLC04G0018400	ZLC04G0014510	ZLC10G0020330
ZLC04G0000450	ZLC04G0012660	ZLC04G0006870	ZLC04G0014520	ZLC10G0020340
ZLC04G0015820	ZLC04G0012670	ZLC04G0018420	ZLC04G0002950	ZLC10G0020430
ZLC04G0015830	ZLC04G0012700	ZLC04G0018430	ZLC04G0002960	ZLC10G0020440
ZLC04G0003980	ZLC04G0012740	ZLC04G0000990	ZLC04G0002990	ZLC10G0020470
ZLC04G0015850	ZLC04G0012750	ZLC04G0018450	ZLC04G0000260	ZLC10G0020490
ZLC04G0003990	ZLC04G0012770	ZLC04G0006880	ZLC04G0003020	ZLC10G0020500
ZLC04G0000470	ZLC04G0012790	ZLC04G0006890	ZLC04G0014590	ZLC10G0020510
ZLC04G0015880	ZLC04G0012800	ZLC04G0018470	ZLC04G0003040	ZLC10G0020550
ZLC04G0004020	ZLC04G0012810	ZLC04G0018480	ZLC04G0014620	ZLC10G0020570
ZLC04G0000480	ZLC04G0012820	ZLC04G0018490	ZLC04G0003050	ZLC10G0001170
ZLC04G0004050	ZLC04G0012830	ZLC04G0006900	ZLC04G0014660	ZLC10G0020650
ZLC04G0004060	ZLC04G0012850	ZLC04G0018500	ZLC04G0014670	ZLC10G0020690
ZLC04G0004070	ZLC04G0012860	ZLC04G0018520	ZLC04G0000280	ZLC10G0020800
ZLC04G0015900	ZLC04G0012880	ZLC04G0001000	ZLC04G0003100	ZLC10G0020830
ZLC04G0015910	ZLC04G0012900	ZLC04G0018540	ZLC04G0003110	ZLC10G0020950
ZLC04G0015920	ZLC04G0012910	ZLC04G0018560	ZLC04G0000290	ZLC10G0021090
ZLC04G0015930	ZLC04G0012930	ZLC04G0018570	ZLC04G0003120	ZLC10G0021110
ZLC04G0015940	ZLC04G0012950	ZLC04G0018600	ZLC04G0014750	ZLC10G0021230
ZLC04G0004080	ZLC04G0012980	ZLC04G0018610	ZLC04G0014760	ZLC10G0021470
ZLC04G0015950	ZLC04G0013010	ZLC04G0001010	ZLC04G0014780	ZLC10G0021560
ZLC04G0004090	ZLC04G0013030	ZLC04G0018620	ZLC04G0000300	ZLC10G0021570
ZLC04G0015960	ZLC04G0013040	ZLC04G0001020	ZLC04G0014800	ZLC10G0021600
ZLC04G0015980	ZLC04G0013070	ZLC04G0018630	ZLC04G0014820	ZLC10G0021640
ZLC04G0004100	ZLC04G0013090	ZLC04G0006950	ZLC04G0014830	ZLC10G0021680
ZLC04G0004110	ZLC04G0013150	ZLC04G0006960	ZLC04G0014870	ZLC10G0021720
ZLC04G0000490	ZLC04G0013160	ZLC04G0006970	ZLC04G0003140	ZLC10G0021730
ZLC04G0004120	ZLC04G0013170	ZLC04G0001030	ZLC04G0003150	ZLC10G0021750
ZLC04G0004130	ZLC04G0013190	ZLC04G0006980	ZLC04G0014880	ZLC10G0021780
ZLC04G0016010	ZLC04G0013210	ZLC04G0018640	ZLC04G0003170	ZLC10G0021790
ZLC04G0000500	ZLC04G0013250	ZLC04G0006990	ZLC04G0014910	ZLC10G0022050
ZLC04G0004150	ZLC04G0013260	ZLC04G0007000	ZLC04G0014930	ZLC10G0022060
ZLC04G0004170	ZLC04G0013290	ZLC04G0007010	ZLC04G0014960	ZLC10G0022120
ZLC04G0004180	ZLC04G0013300	ZLC04G0001040	ZLC04G0000310	ZLC10G0022130
ZLC04G0004200	ZLC04G0013310	ZLC04G0007020	ZLC04G0003190	ZLC10G0022140
ZLC04G0004210	ZLC04G0002380	ZLC04G0007030	ZLC04G0014980	ZLC10G0022220
ZLC04G0004220	ZLC04G0013330	ZLC04G0018680	ZLC04G0000320	ZLC10G0022230
ZLC04G0004230	ZLC04G0013350	ZLC04G0018720	ZLC04G0003220	ZLC10G0022300
ZLC04G0016030	ZLC04G0013360	ZLC04G0007070	ZLC04G0015010	ZLC10G0022320
ZLC04G0016040	ZLC04G0013370	ZLC04G0018740	ZLC04G0015020	ZLC10G0022370
ZLC04G0016080	ZLC04G0013390	ZLC04G0007080	ZLC04G0015030	ZLC10G0022400
ZLC04G0016090	ZLC04G0013400	ZLC04G0007100	ZLC04G0000340	ZLC10G0022510
ZLC04G0016130	ZLC04G0013430	ZLC04G0007110	ZLC04G0015050	ZLC10G0022610
ZLC04G0016140	ZLC04G0013440	ZLC04G0018760	ZLC04G0015060	ZLC10G0022640
ZLC04G0004260	ZLC04G0013450	ZLC04G0007120	ZLC04G0000350	ZLC10G0022660
ZLC04G0004280	ZLC04G0013470	ZLC04G0018800	ZLC04G0003280	ZLC10G0022700
ZLC04G0016150	ZLC04G0013480	ZLC04G0007130	ZLC04G0003290	ZLC10G0022680
ZLC04G0016230	ZLC04G0002410	ZLC04G0007140	ZLC04G0003320	ZLC10G0022760
ZLC04G0016220	ZLC04G0013490	ZLC04G0007150	ZLC04G0015120	ZLC10G0022790
ZLC04G0016250	ZLC04G0002420	ZLC04G0007160	ZLC04G0015150	ZLC10G0022800
ZLC04G0016260	ZLC04G0013510	ZLC04G0018820	ZLC04G0003340	ZLC10G0022850
ZLC04G0004290	ZLC04G0002440	ZLC04G0007170	ZLC04G0000360	ZLC10G0022860
ZLC04G0016270	ZLC04G0013520	ZLC04G0007190	ZLC04G0015170	ZLC10G0022940
ZLC04G0016290	ZLC04G0013530	ZLC04G0001080	ZLC04G0003350	ZLC10G0022960
ZLC04G0016300	ZLC04G0013540	ZLC04G0018840	ZLC04G0003360	ZLC10G0023020
ZLC04G0016350	ZLC04G0013550	ZLC04G0007250	ZLC04G0003370	ZLC10G0023050
ZLC04G0016360	ZLC04G0002450	ZLC04G0007270	ZLC04G0000370	ZLC10G0023100
ZLC04G0000540	ZLC04G0002470	ZLC04G0001070	ZLC04G0015230	ZLC10G0023140
ZLC04G0004340	ZLC04G0002490	ZLC04G0007280	ZLC04G0015240	ZLC10G0023190
ZLC04G0004350	ZLC04G0002500	ZLC04G0007310	ZLC04G0015250	ZLC10G0023280
ZLC04G0004360	ZLC04G0002510	ZLC04G0018860	ZLC04G0015260	ZLC10G0023310
ZLC04G0004370	ZLC04G0013570	ZLC04G0007320	ZLC04G0015280	ZLC10G0023360
ZLC04G0000550	ZLC04G0002540	ZLC04G0018870	ZLC04G0015290	ZLC10G0023540
ZLC04G0004380	ZLC04G0002550	ZLC04G0007330	ZLC04G0015310	ZLC10G0023560
ZLC04G0004400	ZLC04G0002570	ZLC04G0007340	ZLC04G0000380	ZLC10G0023640
ZLC04G0016410	ZLC04G0013610	ZLC04G0018880	ZLC04G0003440	ZLC10G0023670
ZLC04G0016420	ZLC04G0002580	ZLC04G0001100	ZLC04G0003450	ZLC10G0023720
ZLC04G0016430	ZLC04G0013620	ZLC04G0007350	ZLC04G0003460	ZLC10G0023760
ZLC04G0000560	ZLC04G0002600	ZLC04G0007360	ZLC04G0000390	ZLC10G0023770
ZLC04G0004420	ZLC04G0013660	ZLC04G0018900	ZLC04G0003490	ZLC10G0023800
ZLC04G0016440	ZLC04G0002610	ZLC04G0018920	ZLC04G0003500	ZLC10G0023830
ZLC04G0016450	ZLC04G0013670	ZLC04G0007390	ZLC04G0003510	ZLC10G0023860
ZLC04G0016460	ZLC04G0002620	ZLC04G0007400	ZLC04G0015400	ZLC10G0023870
ZLC04G0016470	ZLC04G0013680	ZLC04G0018960	ZLC04G0003520	ZLC10G0023910
ZLC04G0016480	ZLC04G0002630	ZLC04G0007410	ZLC04G0015410	ZLC10G0023950
ZLC04G0016500	ZLC04G0002640	ZLC04G0018970	ZLC04G0003560	ZLC10G0023960
ZLC04G0016530	ZLC04G0013700	ZLC04G0018980	ZLC04G0000400	ZLC10G0023970
ZLC04G0000570	ZLC04G0002650	ZLC04G0007420	ZLC04G0015440	ZLC10G0023980
ZLC04G0016540	ZLC04G0013710	ZLC04G0007430	ZLC04G0000410	ZLC10G0023990
ZLC04G0016560	ZLC04G0013730	ZLC04G0007440	ZLC04G0003580	ZLC10G0024000
ZLC04G0004440	ZLC04G0002670	ZLC04G0019000	ZLC04G0003590	ZLC10G0024060
ZLC04G0016590	ZLC04G0013740	ZLC04G0019010	ZLC04G0003600	ZLC10G0024080
ZLC04G0004450	ZLC04G0013760	ZLC04G0007450	ZLC04G0003620	ZLC10G0024120
ZLC04G0004460	ZLC04G0013820	ZLC04G0001130	ZLC04G0015460	ZLC10G0024170
ZLC04G0016600	ZLC04G0013830	ZLC04G0019030	ZLC04G0015470	ZLC10G0024180
ZLC04G0000580	ZLC04G0013860	ZLC04G0007560	ZLC04G0003630	ZLC10G0024190
ZLC04G0004470	ZLC04G0013870	ZLC04G0007570	ZLC04G0015490	ZLC10G0024200
ZLC04G0004490	ZLC04G0013890	ZLC04G0019050	ZLC04G0003640	ZLC10G0024300
ZLC04G0016660	ZLC04G0000200	ZLC04G0019070	ZLC04G0003650	ZLC10G0024310
ZLC04G0016670	ZLC04G0013910	ZLC04G0007590	ZLC04G0015550	ZLC10G0024350
ZLC04G0004500	ZLC04G0002730	ZLC04G0007640	ZLC04G0003670	ZLC10G0024460
ZLC04G0004510	ZLC04G0013960	ZLC04G0019080	ZLC04G0000420	ZLC10G0024470
ZLC04G0004520	ZLC04G0013970	ZLC04G0007680	ZLC04G0003680	ZLC10G0024520
ZLC04G0016680	ZLC04G0013980	ZLC04G0019100	ZLC04G0015590	ZLC10G0024590
ZLC04G0000590	ZLC04G0002750	ZLC04G0007690	ZLC04G0015610	ZLC10G0024880
ZLC04G0016690	ZLC04G0013990	ZLC04G0007700	ZLC04G0015640	ZLC10G0024910
ZLC04G0016730	ZLC04G0014010	ZLC04G0007710	ZLC04G0000430	ZLC10G0024920
ZLC04G0016740	ZLC04G0002780	ZLC04G0007720	ZLC04G0015660	ZLC10G0024790
ZLC04G0004570	ZLC04G0014050	ZLC04G0007730	ZLC04G0003730	ZLC10G0024980
ZLC04G0016760	ZLC04G0014060	ZLC04G0019140	ZLC04G0003760	ZLC10G0025050
ZLC04G0000600	ZLC04G0014070	ZLC04G0007740	ZLC04G0015720	ZLC10G0025140
ZLC04G0004580	ZLC04G0014080	ZLC04G0007750	ZLC04G0003800	ZLC10G0025180
ZLC04G0004590	ZLC04G0014110	ZLC04G0007760	ZLC04G0000440	ZLC10G0025190
ZLC04G0016800	ZLC04G0014130	ZLC04G0007770	ZLC04G0003810	ZLC10G0000010
ZLC04G0004600	ZLC04G0000220	ZLC04G0007780	ZLC04G0003870	ZLC10G0025470
ZLC04G0016850	ZLC04G0014140	ZLC04G0007790	ZLC04G0003920	ZLC10G0025480
ZLC04G0004620	ZLC04G0014160	ZLC04G0019150	ZLC04G0015750	ZLC10G0025490
ZLC04G0016860	ZLC04G0014190	ZLC04G0007800	ZLC04G0003930	ZLC10G0025520
ZLC04G0016870	ZLC04G0014200	ZLC04G0019200	ZLC04G0003940	ZLC10G0025560
ZLC04G0004640	ZLC04G0002800	ZLC04G0019210	ZLC04G0015760	ZLC10G0025590
ZLC04G0016880	ZLC04G0014220	ZLC04G0007850	ZLC04G0003950	ZLC10G0025620
ZLC04G0004650	ZLC04G0014240	ZLC04G0019250	ZLC04G0015770	ZLC10G0025630
ZLC04G0004660	ZLC04G0002810	ZLC04G0007860	ZLC04G0015800	ZLC10G0025640
ZLC04G0016890	ZLC04G0002820	ZLC04G0001150	ZLC04G0003960	ZLC10G0025650
ZLC04G0016910	ZLC04G0000230	ZLC04G0019260	ZLC04G0000450	ZLC10G0025710
ZLC04G0016920	ZLC04G0014250	ZLC04G0007890	ZLC04G0015840	ZLC10G0025720
ZLC04G0004690	ZLC04G0014270	ZLC04G0019270	ZLC04G0003970	ZLC10G0025730
ZLC04G0000610	ZLC04G0002840	ZLC04G0019280	ZLC04G0000460	ZLC10G0025740
ZLC04G0016960	ZLC04G0014280	ZLC04G0019300	ZLC04G0003990	ZLC10G0025760
ZLC04G0004700	ZLC04G0014290	ZLC04G0019320	ZLC04G0015850	ZLC10G0025770
ZLC04G0004720	ZLC04G0014300	ZLC04G0019350	ZLC04G0015870	ZLC10G0025780
ZLC04G0016970	ZLC04G0014310	ZLC04G0007950	ZLC04G0000470	ZLC10G0025790
ZLC04G0004740	ZLC04G0002860	ZLC04G0001180	ZLC04G0015880	ZLC10G0025800
ZLC04G0016980	ZLC04G0014320	ZLC04G0007960	ZLC04G0000480	ZLC10G0025810
ZLC04G0016990	ZLC04G0014330	ZLC04G0019380	ZLC04G0004020	ZLC10G0025840
ZLC04G0017000	ZLC04G0014350	ZLC04G0007970	ZLC04G0004030	ZLC10G0025850
ZLC04G0000620	ZLC04G0000240	ZLC04G0019400	ZLC04G0004050	ZLC10G0025990
ZLC04G0017030	ZLC04G0002880	ZLC04G0019410	ZLC04G0015890	ZLC10G0026050
ZLC04G0004780	ZLC04G0014360	ZLC04G0001190	ZLC04G0004060	ZLC10G0026120
ZLC04G0017040	ZLC04G0014370	ZLC04G0008000	ZLC04G0015900	ZLC10G0026150
ZLC04G0017050	ZLC04G0014380	ZLC04G0019420	ZLC04G0004070	ZLC10G0026160
ZLC04G0000630	ZLC04G0002900	ZLC04G0008010	ZLC04G0015910	ZLC10G0026260
ZLC04G0004800	ZLC04G0002920	ZLC04G0001200	ZLC04G0015930	ZLC10G0026310
ZLC04G0004810	ZLC04G0014390	ZLC04G0019440	ZLC04G0004080	ZLC10G0026320
ZLC04G0000640	ZLC04G0014400	ZLC04G0019450	ZLC04G0015940	ZLC10G0026330
ZLC04G0017070	ZLC04G0014420	ZLC04G0008050	ZLC04G0015950	ZLC10G0026360
ZLC04G0017080	ZLC04G0000250	ZLC04G0008070	ZLC04G0015960	ZLC10G0026370
ZLC04G0017090	ZLC04G0002930	ZLC04G0019460	ZLC04G0004100	ZLC10G0026380
ZLC04G0017100	ZLC04G0014430	ZLC04G0019480	ZLC04G0015980	ZLC10G0005550
ZLC04G0017130	ZLC04G0014450	ZLC04G0008080	ZLC04G0015990	ZLC10G0005560
ZLC04G0017140	ZLC04G0002940	ZLC04G0019490	ZLC04G0004120	ZLC10G0005630
ZLC04G0004850	ZLC04G0014510	ZLC04G0019510	ZLC04G0000490	ZLC10G0005660
ZLC04G0017160	ZLC04G0014520	ZLC04G0019530	ZLC04G0004130	ZLC10G0001510
ZLC04G0004860	ZLC04G0014530	ZLC04G0001220	ZLC04G0016010	ZLC10G0001590
ZLC04G0017170	ZLC04G0002960	ZLC04G0008100	ZLC04G0000500	ZLC10G0001600
ZLC04G0017190	ZLC04G0014540	ZLC04G0019540	ZLC04G0004150	ZLC10G0005700
ZLC04G0017200	ZLC04G0014560	ZLC04G0008110	ZLC04G0004170	ZLC10G0005760
ZLC04G0017230	ZLC04G0014570	ZLC04G0008120	ZLC04G0004180	ZLC10G0001660
ZLC04G0017240	ZLC04G0002970	ZLC04G0019560	ZLC04G0004190	ZLC10G0001670
ZLC04G0017270	ZLC04G0002990	ZLC04G0008130	ZLC04G0004200	ZLC10G0005790
ZLC04G0017300	ZLC04G0000260	ZLC04G0008140	ZLC04G0004210	ZLC10G0001700
ZLC04G0000660	ZLC04G0003010	ZLC04G0008150	ZLC04G0004220	ZLC10G0005810
ZLC04G0004950	ZLC04G0003020	ZLC04G0008160	ZLC04G0004230	ZLC10G0005840
ZLC04G0004970	ZLC04G0003030	ZLC04G0019570	ZLC04G0016030	ZLC10G0005850
ZLC04G0004990	ZLC04G0014590	ZLC04G0008170	ZLC04G0016040	ZLC10G0005860
ZLC04G0017340	ZLC04G0014610	ZLC04G0019580	ZLC04G0016080	ZLC10G0001770
ZLC04G0017350	ZLC04G0003050	ZLC04G0008180	ZLC04G0016090	ZLC10G0005950
ZLC04G0000050	ZLC04G0014630	ZLC04G0019590	ZLC04G0016140	ZLC10G0005980
ZLC04G0017360	ZLC04G0003060	ZLC04G0008220	ZLC04G0016150	ZLC10G0005990
ZLC04G0005060	ZLC04G0014650	ZLC04G0019600	ZLC04G0016170	ZLC10G0006000
ZLC04G0005070	ZLC04G0014670	ZLC04G0019610	ZLC04G0016180	ZLC10G0006020
ZLC04G0017370	ZLC04G0014680	ZLC04G0001240	ZLC04G0016200	ZLC10G0001900
ZLC04G0005100	ZLC04G0003110	ZLC04G0019620	ZLC04G0016230	ZLC10G0006050
ZLC04G0005110	ZLC04G0014750	ZLC04G0008270	ZLC04G0016250	ZLC10G0001910
ZLC04G0017390	ZLC04G0014770	ZLC04G0019630	ZLC04G0016260	ZLC10G0006080
ZLC04G0005130	ZLC04G0014800	ZLC04G0001250	ZLC04G0004290	ZLC10G0000020
ZLC04G0005140	ZLC04G0014820	ZLC04G0019650	ZLC04G0016270	ZLC10G0001920
ZLC04G0005150	ZLC04G0014830	ZLC04G0008300	ZLC04G0016290	ZLC10G0001940
ZLC04G0000690	ZLC04G0000300	ZLC04G0019660	ZLC04G0016300	ZLC10G0006190
ZLC04G0005160	ZLC04G0014870	ZLC04G0019670	ZLC04G0016350	ZLC10G0006320
ZLC04G0017430	ZLC04G0003140	ZLC04G0001260	ZLC04G0000540	ZLC10G0002180
ZLC04G0005180	ZLC04G0003150	ZLC04G0019680	ZLC04G0016380	ZLC10G0006350
ZLC04G0005190	ZLC04G0014880	ZLC04G0019690	ZLC04G0004340	ZLC10G0006410
ZLC04G0017480	ZLC04G0003170	ZLC04G0008340	ZLC04G0004350	ZLC10G0006420
ZLC04G0017500	ZLC04G0014890	ZLC04G0008350	ZLC04G0004380	ZLC10G0006430
ZLC04G0017510	ZLC04G0014910	ZLC04G0008360	ZLC04G0004400	ZLC10G0006450
ZLC04G0017530	ZLC04G0000310	ZLC04G0001280	ZLC04G0016410	ZLC10G0006460
ZLC04G0017540	ZLC04G0014930	ZLC04G0019700	ZLC04G0016430	ZLC10G0006490
ZLC04G0000710	ZLC04G0014940	ZLC04G0008390	ZLC04G0016440	ZLC10G0006500
ZLC04G0017570	ZLC04G0014960	ZLC04G0001290	ZLC04G0004420	ZLC10G0002200
ZLC04G0017580	ZLC04G0003190	ZLC04G0019710	ZLC04G0016450	ZLC10G0006640
ZLC04G0005230	ZLC04G0014970	ZLC04G0019750	ZLC04G0016460	ZLC10G0002380
ZLC04G0017590	ZLC04G0014980	ZLC04G0019780	ZLC04G0016470	ZLC10G0002400
ZLC04G0005250	ZLC04G0003210	ZLC04G0008400	ZLC04G0016480	ZLC10G0002420
ZLC04G0017600	ZLC04G0003230	ZLC04G0019800	ZLC04G0016490	ZLC10G0006660
ZLC04G0005300	ZLC04G0000330	ZLC04G0019810	ZLC04G0004430	ZLC10G0002350
ZLC04G0017610	ZLC04G0015010	ZLC04G0008410	ZLC04G0016500	ZLC10G0006730
ZLC04G0005310	ZLC04G0015020	ZLC04G0019820	ZLC04G0016530	ZLC10G0002540
ZLC04G0017660	ZLC04G0015040	ZLC04G0019830	ZLC04G0000570	ZLC10G0002550
ZLC04G0005320	ZLC04G0015050	ZLC04G0019840	ZLC04G0016560	ZLC10G0002560
ZLC04G0005330	ZLC04G0015060	ZLC04G0019860	ZLC04G0004440	ZLC10G0006810
ZLC04G0017700	ZLC04G0003280	ZLC04G0019870	ZLC04G0016590	ZLC10G0006840
ZLC04G0000740	ZLC04G0015090	ZLC04G0019880	ZLC04G0016600	ZLC10G0006970
ZLC04G0005350	ZLC04G0000350	ZLC04G0019890	ZLC04G0004470	ZLC10G0002750
ZLC04G0017710	ZLC04G0015120	ZLC04G0019900	ZLC04G0004490	ZLC10G0002770
ZLC04G0017720	ZLC04G0015130	ZLC04G0019910	ZLC04G0016630	ZLC10G0007150
ZLC04G0017740	ZLC04G0003330	ZLC04G0019920	ZLC04G0016650	ZLC10G0002820
ZLC04G0005360	ZLC04G0015150	ZLC04G0008450	ZLC04G0016660	ZLC10G0007230
ZLC04G0017750	ZLC04G0003340	ZLC04G0001300	ZLC04G0016670	ZLC10G0007260
ZLC04G0000750	ZLC04G0000370	ZLC04G0019930	ZLC04G0004500	ZLC10G0007290
ZLC04G0005370	ZLC04G0015170	ZLC04G0008500	ZLC04G0004510	ZLC10G0002830
ZLC04G0005380	ZLC04G0003350	ZLC04G0008510	ZLC04G0004520	ZLC10G0007380
ZLC04G0005390	ZLC04G0015190	ZLC04G0008520	ZLC04G0004540	ZLC10G0007420
ZLC04G0005410	ZLC04G0003360	ZLC04G0008530	ZLC04G0000590	ZLC10G0007450
ZLC04G0005420	ZLC04G0003370	ZLC04G0001310	ZLC04G0016690	ZLC10G0002850
ZLC04G0005430	ZLC04G0015220	ZLC04G0019970	ZLC04G0016700	ZLC10G0002870
ZLC04G0005440	ZLC04G0003380	ZLC04G0008550	ZLC04G0016720	ZLC10G0007520
ZLC04G0000760	ZLC04G0003390	ZLC04G0019990	ZLC04G0016730	ZLC10G0007550
ZLC04G0005490	ZLC04G0015230	ZLC04G0020000	ZLC04G0016750	ZLC10G0007570
ZLC04G0017790	ZLC04G0015240	ZLC04G0020010	ZLC04G0000600	ZLC10G0000110
ZLC04G0005520	ZLC04G0003420	ZLC04G0008580	ZLC04G0004570	ZLC10G0007780
ZLC04G0005530	ZLC04G0015250	ZLC04G0020020	ZLC04G0016760	ZLC10G0007800
ZLC04G0005560	ZLC04G0015260	ZLC04G0020030	ZLC04G0004580	ZLC10G0007820
ZLC04G0017800	ZLC04G0015280	ZLC04G0020040	ZLC04G0016780	ZLC10G0007830
ZLC04G0005590	ZLC04G0015290	ZLC04G0020050	ZLC04G0016790	ZLC10G0002900
ZLC04G0017830	ZLC04G0015310	ZLC04G0020080	ZLC04G0016800	ZLC10G0007910
ZLC04G0000770	ZLC04G0015340	ZLC04G0020100	ZLC04G0004600	ZLC10G0007930
ZLC04G0005660	ZLC04G0015350	ZLC04G0020110	ZLC04G0016820	ZLC10G0002920
ZLC04G0005670	ZLC04G0003450	ZLC04G0008600	ZLC04G0004620	ZLC10G0000190
ZLC04G0017840	ZLC04G0003480	ZLC04G0001320	ZLC04G0016850	ZLC10G0002960
ZLC04G0000780	ZLC04G0003500	ZLC04G0008610	ZLC04G0016880	ZLC10G0002970
ZLC04G0005700	ZLC04G0015390	ZLC04G0008620	ZLC04G0016890	ZLC10G0008040
ZLC04G0005710	ZLC04G0015400	ZLC04G0020120	ZLC04G0016920	ZLC10G0002980
ZLC04G0017890	ZLC04G0000400	ZLC04G0020130	ZLC04G0004670	ZLC10G0008050
ZLC04G0017900	ZLC04G0015410	ZLC04G0020180	ZLC04G0004690	ZLC10G0003000
ZLC04G0005720	ZLC04G0003520	ZLC04G0020190	ZLC04G0000610	ZLC10G0008060
ZLC04G0005730	ZLC04G0003540	ZLC04G0001330	ZLC04G0016960	ZLC10G0008080
ZLC04G0005740	ZLC04G0003550	ZLC04G0020200	ZLC04G0004700	ZLC10G0000250
ZLC04G0005750	ZLC04G0003560	ZLC04G0008640	ZLC04G0004720	ZLC10G0008120
ZLC04G0005770	ZLC04G0015440	ZLC04G0008650	ZLC04G0016970	ZLC10G0008140
ZLC04G0017910	ZLC04G0003570	ZLC04G0001340	ZLC04G0004740	ZLC10G0008210
ZLC04G0005810	ZLC04G0003590	ZLC04G0008680	ZLC04G0016980	ZLC10G0008220
ZLC04G0017920	ZLC04G0003600	ZLC04G0008690	ZLC04G0016990	ZLC10G0008230
ZLC04G0005830	ZLC04G0015460	ZLC04G0008730	ZLC04G0017030	ZLC10G0008240
ZLC04G0017930	ZLC04G0000410	ZLC04G0020240	ZLC04G0017040	ZLC10G0008300
ZLC04G0005840	ZLC04G0015470	ZLC04G0020250	ZLC04G0017050	ZLC10G0003150
ZLC04G0005850	ZLC04G0003620	ZLC04G0008750	ZLC04G0004810	ZLC10G0003200
ZLC04G0005860	ZLC04G0003640	ZLC04G0020260	ZLC04G0000640	ZLC10G0008390
ZLC04G0017940	ZLC04G0015490	ZLC04G0020280	ZLC04G0017070	ZLC10G0008420
ZLC04G0005900	ZLC04G0015520	ZLC04G0008780	ZLC04G0017080	ZLC10G0003230
ZLC04G0005910	ZLC04G0015550	ZLC04G0008810	ZLC04G0017100	ZLC10G0003280
ZLC04G0000800	ZLC04G0003690	ZLC04G0008820	ZLC04G0017120	ZLC10G0003290
ZLC04G0017950	ZLC04G0015560	ZLC04G0008860	ZLC04G0017140	ZLC10G0003360
ZLC04G0017970	ZLC04G0015590	ZLC04G0008870	ZLC04G0004830	ZLC10G0003370
ZLC04G0005920	ZLC04G0015600	ZLC04G0020300	ZLC04G0017160	ZLC10G0008490
ZLC04G0017980	ZLC04G0015610	ZLC04G0020350	ZLC04G0017180	ZLC10G0003430
ZLC04G0018010	ZLC04G0000430	ZLC04G0020370	ZLC04G0017190	ZLC10G0008500
ZLC04G0000810	ZLC04G0003740	ZLC04G0020400	ZLC04G0017200	ZLC10G0003440
ZLC04G0005950	ZLC04G0003750	ZLC04G0020430	ZLC04G0017230	ZLC10G0003480
ZLC04G0005960	ZLC04G0003790	ZLC04G0001360	ZLC04G0017240	ZLC10G0008520
ZLC04G0018020	ZLC04G0015700	ZLC04G0020440	ZLC04G0017270	ZLC10G0003500
ZLC04G0005980	ZLC04G0015740	ZLC04G0020450	ZLC04G0017300	ZLC10G0003510
ZLC04G0000820	ZLC04G0003800	ZLC04G0020470	ZLC04G0017310	ZLC10G0003520
ZLC04G0006000	ZLC04G0003810	ZLC04G0020490	ZLC04G0004950	ZLC10G0003530
ZLC04G0006020	ZLC04G0003870	ZLC04G0020500	ZLC04G0000660	ZLC10G0000420
ZLC05G0004490	ZLC04G0003880	ZLC04G0020510	ZLC04G0004940	ZLC10G0008620
ZLC05G0012700	ZLC04G0003890	ZLC04G0020540	ZLC04G0017320	ZLC10G0008650
ZLC05G0000320	ZLC04G0003900	ZLC04G0020560	ZLC04G0004960	ZLC10G0003540
ZLC05G0004540	ZLC04G0003920	ZLC04G0020570	ZLC04G0004970	ZLC10G0008750
ZLC05G0004550	ZLC04G0015750	ZLC04G0020590	ZLC04G0017340	ZLC11G0004280
ZLC05G0012710	ZLC04G0003930	ZLC04G0020600	ZLC04G0017350	ZLC11G0004390
ZLC05G0012720	ZLC04G0003940	ZLC04G0008990	ZLC04G0005000	ZLC11G0004400
ZLC05G0004560	ZLC04G0015760	ZLC04G0020640	ZLC04G0005010	ZLC11G0004450
ZLC05G0004580	ZLC04G0015780	ZLC04G0009000	ZLC04G0005020	ZLC11G0004470
ZLC05G0000340	ZLC04G0003960	ZLC04G0020650	ZLC04G0017360	ZLC11G0000230
ZLC05G0012740	ZLC04G0015790	ZLC04G0009020	ZLC04G0017370	ZLC11G0011630
ZLC05G0012750	ZLC04G0015800	ZLC04G0020680	ZLC04G0005100	ZLC11G0000250
ZLC05G0012760	ZLC04G0000460	ZLC04G0009030	ZLC04G0017380	ZLC11G0004640
ZLC05G0004620	ZLC04G0015840	ZLC04G0020690	ZLC04G0000680	ZLC11G0004800
ZLC05G0000360	ZLC04G0003970	ZLC04G0009040	ZLC04G0017390	ZLC11G0004900
ZLC05G0012770	ZLC04G0003980	ZLC04G0020700	ZLC04G0005130	ZLC11G0011700
ZLC05G0004650	ZLC04G0015850	ZLC04G0009050	ZLC04G0005140	ZLC11G0011740
ZLC05G0000410	ZLC04G0003990	ZLC04G0020720	ZLC04G0005150	ZLC11G0011750
ZLC05G0012790	ZLC04G0015860	ZLC04G0020730	ZLC04G0005160	ZLC11G0011760
ZLC05G0012800	ZLC04G0015870	ZLC04G0020740	ZLC04G0000700	ZLC11G0000270
ZLC05G0004660	ZLC04G0015880	ZLC04G0009060	ZLC04G0005170	ZLC11G0005060
ZLC05G0004670	ZLC04G0000470	ZLC04G0009110	ZLC04G0017420	ZLC11G0011820
ZLC05G0012810	ZLC04G0004020	ZLC04G0020760	ZLC04G0005180	ZLC11G0005090
ZLC05G0012840	ZLC04G0004040	ZLC04G0020770	ZLC04G0017430	ZLC11G0011840
ZLC05G0012850	ZLC04G0004050	ZLC04G0009130	ZLC04G0005190	ZLC11G0011860
ZLC05G0004700	ZLC04G0004060	ZLC04G0020780	ZLC04G0000710	ZLC11G0011880
ZLC05G0004730	ZLC04G0015890	ZLC04G0009140	ZLC04G0017500	ZLC11G0005220
ZLC05G0000430	ZLC04G0000480	ZLC04G0009150	ZLC04G0017510	ZLC11G0011960
ZLC05G0004740	ZLC04G0015900	ZLC04G0020790	ZLC04G0017530	ZLC11G0005290
ZLC05G0000450	ZLC04G0015910	ZLC04G0020800	ZLC04G0017540	ZLC11G0012000
ZLC05G0012880	ZLC04G0015930	ZLC04G0009160	ZLC04G0005210	ZLC11G0012020
ZLC05G0000460	ZLC04G0004080	ZLC04G0009170	ZLC04G0017570	ZLC11G0005360
ZLC05G0004770	ZLC04G0015950	ZLC04G0009220	ZLC04G0017580	ZLC11G0012060
ZLC05G0004790	ZLC04G0015970	ZLC04G0009230	ZLC04G0005220	ZLC11G0005500
ZLC05G0012890	ZLC04G0015980	ZLC04G0020820	ZLC04G0017590	ZLC11G0005510
ZLC05G0004800	ZLC04G0015990	ZLC04G0009270	ZLC04G0000730	ZLC11G0005550
ZLC05G0012900	ZLC04G0004110	ZLC04G0009280	ZLC04G0017600	ZLC11G0005560
ZLC05G0012910	ZLC04G0004120	ZLC04G0009290	ZLC04G0005300	ZLC11G0000280
ZLC05G0004830	ZLC04G0004130	ZLC04G0020830	ZLC04G0017610	ZLC11G0005580
ZLC05G0000470	ZLC04G0000490	ZLC04G0009320	ZLC04G0017620	ZLC11G0005640
ZLC05G0004840	ZLC04G0016010	ZLC04G0020850	ZLC04G0017650	ZLC11G0005670
ZLC05G0004870	ZLC04G0000500	ZLC04G0009340	ZLC04G0005310	ZLC11G0005680
ZLC05G0000500	ZLC04G0004160	ZLC04G0020860	ZLC04G0017660	ZLC11G0005710
ZLC05G0012920	ZLC04G0004180	ZLC04G0009370	ZLC04G0005320	ZLC11G0000300
ZLC05G0004890	ZLC04G0004200	ZLC04G0020880	ZLC04G0000740	ZLC11G0000310
ZLC05G0004910	ZLC04G0004210	ZLC04G0020900	ZLC04G0005340	ZLC11G0000320
ZLC05G0004920	ZLC04G0016030	ZLC04G0009390	ZLC04G0005350	ZLC11G0005760
ZLC05G0012940	ZLC04G0016040	ZLC04G0009400	ZLC04G0017710	ZLC11G0012280
ZLC05G0012980	ZLC04G0016080	ZLC04G0009410	ZLC04G0017720	ZLC11G0012340
ZLC05G0000530	ZLC04G0016130	ZLC04G0009420	ZLC04G0017740	ZLC11G0012350
ZLC05G0004930	ZLC04G0016140	ZLC04G0009430	ZLC04G0005360	ZLC11G0000330
ZLC05G0004940	ZLC04G0004270	ZLC04G0020920	ZLC04G0017750	ZLC11G0005780
ZLC05G0013020	ZLC04G0016150	ZLC04G0020930	ZLC04G0005370	ZLC11G0000350
ZLC05G0013030	ZLC04G0004280	ZLC04G0009440	ZLC04G0005380	ZLC11G0012430
ZLC05G0013040	ZLC04G0016170	ZLC04G0020940	ZLC04G0000750	ZLC11G0005860
ZLC05G0004960	ZLC04G0016200	ZLC04G0020960	ZLC04G0005390	ZLC11G0012450
ZLC05G0004950	ZLC04G0016230	ZLC04G0020980	ZLC04G0005410	ZLC11G0005940
ZLC05G0004970	ZLC04G0016260	ZLC04G0020990	ZLC04G0005420	ZLC11G0005980
ZLC05G0013060	ZLC04G0004290	ZLC04G0021000	ZLC04G0005430	ZLC11G0012470
ZLC05G0004980	ZLC04G0016270	ZLC04G0009480	ZLC04G0005440	ZLC11G0012480
ZLC05G0013070	ZLC04G0016290	ZLC04G0021030	ZLC04G0000760	ZLC11G0012500
ZLC05G0005000	ZLC04G0004310	ZLC04G0021040	ZLC04G0005450	ZLC11G0006080
ZLC05G0013080	ZLC04G0000530	ZLC04G0001390	ZLC04G0005460	ZLC11G0006110
ZLC05G0013090	ZLC04G0004320	ZLC04G0001400	ZLC04G0005480	ZLC11G0006140
ZLC05G0013100	ZLC04G0016350	ZLC04G0001410	ZLC04G0005490	ZLC11G0006200
ZLC05G0000570	ZLC04G0016370	ZLC04G0021050	ZLC04G0005500	ZLC11G0006240
ZLC05G0000580	ZLC04G0016380	ZLC04G0021090	ZLC04G0005510	ZLC11G0006270
ZLC05G0013160	ZLC04G0004340	ZLC04G0021100	ZLC04G0005530	ZLC11G0012710
ZLC05G0013190	ZLC04G0004390	ZLC04G0001420	ZLC04G0017800	ZLC11G0000050
ZLC05G0013200	ZLC04G0004410	ZLC04G0021120	ZLC04G0017810	ZLC11G0006290
ZLC05G0013240	ZLC04G0016410	ZLC04G0021150	ZLC04G0017820	ZLC11G0006300
ZLC05G0005040	ZLC04G0016420	ZLC04G0021160	ZLC04G0017830	ZLC11G0012730
ZLC05G0005060	ZLC04G0016430	ZLC04G0021170	ZLC04G0005660	ZLC11G0000380
ZLC05G0013300	ZLC04G0016440	ZLC04G0021180	ZLC04G0000770	ZLC11G0006310
ZLC05G0013320	ZLC04G0016450	ZLC04G0021210	ZLC04G0005670	ZLC11G0000390
ZLC05G0005070	ZLC04G0016460	ZLC04G0021220	ZLC04G0017840	ZLC11G0012820
ZLC05G0005080	ZLC04G0016480	ZLC04G0021230	ZLC04G0017870	ZLC11G0012830
ZLC05G0005090	ZLC04G0016530	ZLC04G0021250	ZLC04G0005710	ZLC11G0006330
ZLC05G0000590	ZLC04G0000570	ZLC04G0021270	ZLC04G0017890	ZLC11G0000400
ZLC05G0005100	ZLC04G0016540	ZLC04G0021300	ZLC04G0017900	ZLC11G0006390
ZLC05G0013330	ZLC04G0016560	ZLC04G0021320	ZLC04G0005720	ZLC11G0013010
ZLC05G0005140	ZLC04G0004440	ZLC04G0021330	ZLC04G0005730	ZLC11G0006400
ZLC05G0005150	ZLC04G0016590	ZLC04G0001440	ZLC04G0005750	ZLC11G0000420
ZLC05G0005160	ZLC04G0004450	ZLC04G0021350	ZLC04G0005770	ZLC11G0013090
ZLC05G0005170	ZLC04G0004460	ZLC04G0021360	ZLC04G0005790	ZLC11G0006430
ZLC05G0000610	ZLC04G0016600	ZLC04G0001450	ZLC04G0005810	ZLC11G0013120
ZLC05G0013410	ZLC04G0016610	ZLC04G0001490	ZLC04G0017920	ZLC11G0013160
ZLC05G0005240	ZLC04G0004470	ZLC04G0021370	ZLC04G0005820	ZLC11G0006440
ZLC05G0005250	ZLC04G0004490	ZLC04G0001500	ZLC04G0017930	ZLC11G0013230
ZLC05G0013430	ZLC04G0000590	ZLC04G0021380	ZLC04G0005840	ZLC11G0000430
ZLC05G0013440	ZLC04G0016660	ZLC04G0021410	ZLC04G0005850	ZLC11G0006470
ZLC05G0013470	ZLC04G0004500	ZLC04G0001510	ZLC04G0005860	ZLC11G0013280
ZLC05G0005290	ZLC04G0004520	ZLC04G0009510	ZLC04G0005890	ZLC11G0013330
ZLC05G0005310	ZLC04G0016680	ZLC04G0021430	ZLC04G0005910	ZLC11G0006500
ZLC05G0000630	ZLC04G0004550	ZLC04G0009520	ZLC04G0017960	ZLC11G0006560
ZLC05G0005330	ZLC04G0016690	ZLC04G0009530	ZLC04G0017970	ZLC11G0013430
ZLC05G0005350	ZLC04G0016700	ZLC04G0021460	ZLC04G0005920	ZLC11G0000450
ZLC05G0013540	ZLC04G0016730	ZLC04G0009540	ZLC04G0017980	ZLC11G0000060
ZLC05G0005360	ZLC04G0016740	ZLC04G0009550	ZLC04G0018010	ZLC11G0006620
ZLC05G0013550	ZLC04G0016750	ZLC04G0009570	ZLC04G0005930	ZLC11G0013580
ZLC05G0013560	ZLC04G0016760	ZLC04G0001520	ZLC04G0005940	ZLC11G0000460
ZLC05G0005390	ZLC04G0004580	ZLC04G0021500	ZLC04G0000810	ZLC11G0013590
ZLC05G0013570	ZLC04G0016790	ZLC04G0021520	ZLC04G0005950	ZLC11G0006740
ZLC05G0013580	ZLC04G0016810	ZLC04G0009590	ZLC04G0005960	ZLC11G0006760
ZLC05G0013590	ZLC04G0004620	ZLC04G0021530	ZLC04G0018020	ZLC11G0013720
ZLC05G0000670	ZLC04G0016830	ZLC04G0009600	ZLC04G0005980	ZLC11G0013750
ZLC05G0005420	ZLC04G0016860	ZLC04G0021540	ZLC04G0000820	ZLC11G0006780
ZLC05G0005430	ZLC04G0016870	ZLC04G0001530	ZLC04G0006020	ZLC11G0006790
ZLC05G0005440	ZLC04G0004630	ZLC04G0021580	ZLC04G0006030	ZLC11G0013790
ZLC05G0013600	ZLC04G0016880	ZLC04G0021590	ZLC05G0004500	ZLC11G0000490
ZLC05G0005450	ZLC04G0016920	ZLC04G0021600	ZLC05G0004530	ZLC11G0013810
ZLC05G0005460	ZLC04G0000610	ZLC04G0021610	ZLC05G0004540	ZLC11G0006830
ZLC05G0000680	ZLC04G0004700	ZLC04G0009630	ZLC05G0004550	ZLC11G0006850
ZLC05G0005480	ZLC04G0016970	ZLC04G0009640	ZLC05G0012710	ZLC11G0013950
ZLC05G0005490	ZLC04G0004740	ZLC04G0021640	ZLC05G0012720	ZLC11G0013970
ZLC05G0005530	ZLC04G0016980	ZLC04G0021650	ZLC05G0004560	ZLC11G0013990
ZLC05G0013650	ZLC04G0016990	ZLC04G0021660	ZLC05G0000330	ZLC11G0006880
ZLC05G0013660	ZLC04G0017000	ZLC04G0009670	ZLC05G0012740	ZLC11G0006890
ZLC05G0013700	ZLC04G0017010	ZLC04G0021690	ZLC05G0012750	ZLC11G0014010
ZLC05G0005540	ZLC04G0017030	ZLC04G0009690	ZLC05G0004610	ZLC11G0006910
ZLC05G0013720	ZLC04G0017040	ZLC04G0021700	ZLC05G0012760	ZLC11G0014140
ZLC05G0013730	ZLC04G0017050	ZLC04G0021710	ZLC05G0000350	ZLC11G0014150
ZLC05G0000770	ZLC04G0000060	ZLC04G0021720	ZLC05G0004620	ZLC11G0014260
ZLC05G0013750	ZLC04G0000640	ZLC04G0009710	ZLC05G0000370	ZLC11G0014310
ZLC05G0000810	ZLC04G0017080	ZLC04G0021730	ZLC05G0004630	ZLC11G0014380
ZLC05G0013790	ZLC04G0017100	ZLC04G0021740	ZLC05G0000390	ZLC11G0014410
ZLC05G0013810	ZLC04G0017140	ZLC04G0009720	ZLC05G0012770	ZLC11G0014490
ZLC05G0013850	ZLC04G0004830	ZLC04G0009730	ZLC05G0004640	ZLC11G0014500
ZLC05G0013880	ZLC04G0017150	ZLC04G0009740	ZLC05G0000410	ZLC11G0000560
ZLC05G0013890	ZLC04G0017160	ZLC04G0021760	ZLC05G0012790	ZLC11G0006950
ZLC05G0013900	ZLC04G0017170	ZLC04G0021770	ZLC05G0012800	ZLC11G0014610
ZLC05G0013930	ZLC04G0017180	ZLC04G0009750	ZLC05G0004660	ZLC11G0006960
ZLC05G0013940	ZLC04G0017190	ZLC04G0021780	ZLC05G0004670	ZLC11G0014660
ZLC05G0000830	ZLC04G0017200	ZLC04G0001550	ZLC05G0012810	ZLC11G0000580
ZLC05G0014010	ZLC04G0004870	ZLC04G0009760	ZLC05G0012820	ZLC11G0006970
ZLC05G0014050	ZLC04G0017230	ZLC04G0021820	ZLC05G0012840	ZLC11G0014770
ZLC05G0014080	ZLC04G0017270	ZLC04G0021830	ZLC05G0012850	ZLC11G0000590
ZLC05G0000860	ZLC04G0017280	ZLC04G0021840	ZLC05G0004700	ZLC11G0006990
ZLC05G0014100	ZLC04G0004900	ZLC04G0001560	ZLC05G0004710	ZLC11G0014820
ZLC05G0014110	ZLC04G0004920	ZLC04G0009770	ZLC05G0004720	ZLC11G0014850
ZLC05G0014120	ZLC04G0017310	ZLC04G0021880	ZLC05G0004730	ZLC11G0014870
ZLC05G0000910	ZLC04G0004950	ZLC04G0009780	ZLC05G0012870	ZLC11G0007000
ZLC05G0000920	ZLC04G0004940	ZLC04G0021890	ZLC05G0004740	ZLC11G0007060
ZLC05G0014160	ZLC04G0004960	ZLC04G0009790	ZLC05G0004750	ZLC11G0015040
ZLC05G0014170	ZLC04G0017320	ZLC04G0021910	ZLC05G0000450	ZLC11G0007090
ZLC05G0014180	ZLC04G0000660	ZLC04G0001570	ZLC05G0012880	ZLC11G0015070
ZLC05G0014220	ZLC04G0004990	ZLC04G0021950	ZLC05G0004770	ZLC11G0015110
ZLC05G0000930	ZLC04G0017350	ZLC04G0021960	ZLC05G0004780	ZLC11G0000640
ZLC05G0014280	ZLC04G0005000	ZLC04G0021980	ZLC05G0012890	ZLC11G0015160
ZLC05G0014310	ZLC04G0005010	ZLC04G0021990	ZLC05G0004800	ZLC11G0015250
ZLC05G0014370	ZLC04G0005020	ZLC04G0009800	ZLC05G0004810	ZLC11G0007130
ZLC05G0014380	ZLC04G0000680	ZLC04G0022000	ZLC05G0004820	ZLC11G0015390
ZLC05G0000940	ZLC04G0017360	ZLC04G0009810	ZLC05G0000470	ZLC11G0007140
ZLC05G0014390	ZLC04G0005060	ZLC04G0022010	ZLC05G0012910	ZLC11G0015420
ZLC05G0014400	ZLC04G0017370	ZLC04G0009820	ZLC05G0004840	ZLC11G0015660
ZLC05G0014410	ZLC04G0017380	ZLC04G0022050	ZLC05G0004870	ZLC11G0015690
ZLC05G0005730	ZLC04G0017390	ZLC04G0022060	ZLC05G0000500	ZLC11G0007160
ZLC05G0000960	ZLC04G0005130	ZLC04G0022070	ZLC05G0012920	ZLC11G0007180
ZLC05G0000980	ZLC04G0005140	ZLC04G0022080	ZLC05G0004920	ZLC11G0015720
ZLC05G0014470	ZLC04G0017410	ZLC04G0022090	ZLC05G0000520	ZLC11G0015750
ZLC05G0005750	ZLC04G0000700	ZLC04G0009870	ZLC05G0012940	ZLC11G0015780
ZLC05G0014480	ZLC04G0005170	ZLC04G0001590	ZLC05G0004900	ZLC11G0015800
ZLC05G0005770	ZLC04G0017430	ZLC04G0009880	ZLC05G0012950	ZLC11G0015810
ZLC05G0005780	ZLC04G0005190	ZLC04G0022140	ZLC05G0012980	ZLC11G0007200
ZLC05G0001000	ZLC04G0017440	ZLC04G0009890	ZLC05G0012990	ZLC11G0015820
ZLC05G0014520	ZLC04G0017490	ZLC04G0009900	ZLC05G0000530	ZLC11G0007210
ZLC05G0005810	ZLC04G0017510	ZLC04G0022160	ZLC05G0004930	ZLC11G0015840
ZLC05G0014540	ZLC04G0017540	ZLC04G0022170	ZLC05G0013020	ZLC11G0015850
ZLC05G0001030	ZLC04G0005210	ZLC04G0022200	ZLC05G0013030	ZLC11G0015870
ZLC05G0014550	ZLC04G0017580	ZLC04G0009950	ZLC05G0013040	ZLC11G0015910
ZLC05G0014610	ZLC04G0000720	ZLC04G0022220	ZLC05G0004950	ZLC11G0015940
ZLC05G0014620	ZLC04G0000070	ZLC04G0022230	ZLC05G0004970	ZLC11G0000700
ZLC05G0005850	ZLC04G0000730	ZLC04G0022250	ZLC05G0013060	ZLC11G0015950
ZLC05G0005860	ZLC04G0005260	ZLC04G0009970	ZLC05G0004980	ZLC11G0016020
ZLC05G0014650	ZLC04G0017600	ZLC04G0022270	ZLC05G0013070	ZLC11G0000720
ZLC05G0005870	ZLC04G0017610	ZLC04G0022280	ZLC05G0013080	ZLC11G0016120
ZLC05G0014660	ZLC04G0000740	ZLC04G0022300	ZLC05G0013100	ZLC11G0016260
ZLC05G0005880	ZLC04G0017620	ZLC04G0022320	ZLC05G0000550	ZLC11G0016280
ZLC05G0005930	ZLC04G0017650	ZLC04G0022340	ZLC05G0000570	ZLC11G0016360
ZLC05G0005950	ZLC04G0017660	ZLC04G0010000	ZLC05G0013140	ZLC11G0016370
ZLC05G0005960	ZLC04G0005330	ZLC04G0022360	ZLC05G0000580	ZLC11G0016390
ZLC05G0005980	ZLC04G0017700	ZLC04G0022370	ZLC05G0013160	ZLC11G0016400
ZLC05G0014680	ZLC04G0005350	ZLC04G0022380	ZLC05G0013190	ZLC11G0007230
ZLC05G0014690	ZLC04G0017710	ZLC04G0022420	ZLC05G0013200	ZLC11G0016410
ZLC05G0014720	ZLC04G0017720	ZLC04G0022430	ZLC05G0013210	ZLC11G0016430
ZLC05G0014730	ZLC04G0005360	ZLC04G0010010	ZLC05G0013230	ZLC11G0016440
ZLC05G0006050	ZLC04G0005370	ZLC04G0010020	ZLC05G0013240	ZLC11G0007240
ZLC05G0006040	ZLC04G0005380	ZLC04G0010030	ZLC05G0005050	ZLC11G0007250
ZLC05G0006070	ZLC04G0017760	ZLC04G0022520	ZLC05G0005060	ZLC11G0016550
ZLC05G0006080	ZLC04G0005390	ZLC04G0022550	ZLC05G0013290	ZLC11G0016560
ZLC05G0006100	ZLC04G0005400	ZLC04G0022560	ZLC05G0013300	ZLC11G0016600
ZLC05G0006120	ZLC04G0000760	ZLC04G0022570	ZLC05G0013320	ZLC11G0016620
ZLC05G0006140	ZLC04G0005420	ZLC04G0010040	ZLC05G0005070	ZLC11G0016710
ZLC05G0014770	ZLC04G0017780	ZLC04G0022590	ZLC05G0005080	ZLC11G0016890
ZLC05G0006150	ZLC04G0005430	ZLC04G0001620	ZLC05G0005090	ZLC11G0007300
ZLC05G0006160	ZLC04G0005450	ZLC04G0010070	ZLC05G0013330	ZLC11G0016960
ZLC05G0006190	ZLC04G0005460	ZLC04G0010080	ZLC05G0005110	ZLC11G0000780
ZLC05G0014820	ZLC04G0005480	ZLC04G0022610	ZLC05G0005120	ZLC11G0017000
ZLC05G0006200	ZLC04G0005500	ZLC04G0022620	ZLC05G0005130	ZLC11G0017060
ZLC05G0014860	ZLC04G0005510	ZLC04G0010110	ZLC05G0005160	ZLC11G0000810
ZLC05G0014880	ZLC04G0005530	ZLC04G0022680	ZLC05G0005170	ZLC11G0017270
ZLC05G0014900	ZLC04G0005540	ZLC04G0022700	ZLC05G0013370	ZLC11G0000820
ZLC05G0006240	ZLC04G0005560	ZLC04G0022710	ZLC05G0013380	ZLC11G0017390
ZLC05G0015000	ZLC04G0005600	ZLC04G0010120	ZLC05G0005180	ZLC11G0017400
ZLC05G0015030	ZLC04G0017810	ZLC04G0022720	ZLC05G0005200	ZLC11G0017410
ZLC05G0015050	ZLC04G0005650	ZLC04G0010130	ZLC05G0013420	ZLC11G0017500
ZLC05G0006290	ZLC04G0017830	ZLC04G0001650	ZLC05G0013410	ZLC11G0017590
ZLC05G0006300	ZLC04G0005660	ZLC04G0022730	ZLC05G0005230	ZLC11G0000880
ZLC05G0015230	ZLC04G0000770	ZLC04G0022740	ZLC05G0005240	ZLC11G0017680
ZLC05G0015250	ZLC04G0017840	ZLC04G0022810	ZLC05G0000610	ZLC11G0017720
ZLC05G0015260	ZLC04G0000780	ZLC04G0022820	ZLC05G0005250	ZLC11G0017810
ZLC05G0015270	ZLC04G0017850	ZLC04G0010150	ZLC05G0013430	ZLC11G0017830
ZLC05G0006360	ZLC04G0005700	ZLC04G0022830	ZLC05G0005280	ZLC11G0017840
ZLC05G0006370	ZLC04G0017890	ZLC04G0022860	ZLC05G0013440	ZLC11G0017900
ZLC05G0006380	ZLC04G0017900	ZLC04G0022870	ZLC05G0005290	ZLC11G0017990
ZLC05G0015280	ZLC04G0005720	ZLC04G0022880	ZLC05G0013470	ZLC11G0018000
ZLC05G0006420	ZLC04G0005750	ZLC04G0010170	ZLC05G0005300	ZLC11G0018140
ZLC05G0015310	ZLC04G0005780	ZLC04G0022890	ZLC05G0005310	ZLC11G0018170
ZLC05G0006440	ZLC04G0017910	ZLC04G0022920	ZLC05G0005320	ZLC11G0018180
ZLC05G0015340	ZLC04G0017920	ZLC04G0022980	ZLC05G0000630	ZLC11G0000940
ZLC05G0015360	ZLC04G0005820	ZLC04G0010190	ZLC05G0005340	ZLC11G0018230
ZLC05G0015450	ZLC04G0000080	ZLC04G0023010	ZLC05G0000640	ZLC11G0000010
ZLC05G0015460	ZLC04G0017930	ZLC04G0023020	ZLC05G0005350	ZLC11G0018240
ZLC05G0015480	ZLC04G0005840	ZLC04G0023040	ZLC05G0013540	ZLC11G0018260
ZLC05G0015510	ZLC04G0005860	ZLC04G0001680	ZLC05G0005360	ZLC11G0018310
ZLC05G0015520	ZLC04G0017940	ZLC04G0010210	ZLC05G0013550	ZLC11G0018330
ZLC05G0015570	ZLC04G0005870	ZLC04G0023140	ZLC05G0005370	ZLC11G0018390
ZLC05G0015640	ZLC04G0005890	ZLC04G0023180	ZLC05G0013560	ZLC11G0007650
ZLC05G0015650	ZLC04G0005910	ZLC04G0023190	ZLC05G0013570	ZLC11G0007660
ZLC05G0015710	ZLC04G0017950	ZLC04G0023200	ZLC05G0013580	ZLC11G0018650
ZLC05G0015790	ZLC04G0017970	ZLC04G0023250	ZLC05G0000670	ZLC11G0018740
ZLC05G0015800	ZLC04G0005920	ZLC04G0023260	ZLC05G0013590	ZLC11G0018790
ZLC05G0015830	ZLC04G0017990	ZLC04G0023320	ZLC05G0005420	ZLC11G0018830
ZLC05G0015840	ZLC04G0005930	ZLC04G0023330	ZLC05G0005430	ZLC11G0018840
ZLC05G0015870	ZLC04G0000810	ZLC04G0023340	ZLC05G0005440	ZLC11G0018900
ZLC05G0015890	ZLC04G0005950	ZLC04G0023350	ZLC05G0013600	ZLC11G0018910
ZLC05G0015900	ZLC04G0005960	ZLC04G0023380	ZLC05G0005460	ZLC11G0018940
ZLC05G0015950	ZLC04G0005980	ZLC04G0023400	ZLC05G0013630	ZLC11G0018970
ZLC05G0015990	ZLC04G0000820	ZLC04G0023430	ZLC05G0005490	ZLC11G0019030
ZLC05G0016040	ZLC04G0006020	ZLC04G0023440	ZLC05G0013650	ZLC11G0019140
ZLC05G0016070	ZLC04G0006030	ZLC04G0023450	ZLC05G0013660	ZLC11G0019150
ZLC05G0006540	ZLC05G0004490	ZLC04G0023470	ZLC05G0013670	ZLC11G0019170
ZLC05G0016100	ZLC05G0000310	ZLC04G0023480	ZLC05G0013690	ZLC11G0019210
ZLC05G0006580	ZLC05G0004500	ZLC04G0023490	ZLC05G0013700	ZLC11G0019260
ZLC05G0016120	ZLC05G0012700	ZLC04G0023520	ZLC05G0005540	ZLC11G0007730
ZLC05G0006610	ZLC05G0004530	ZLC04G0023540	ZLC05G0005550	ZLC11G0019290
ZLC05G0016150	ZLC05G0000320	ZLC04G0023550	ZLC05G0013710	ZLC11G0019300
ZLC05G0016160	ZLC05G0012710	ZLC04G0023560	ZLC05G0013720	ZLC11G0019310
ZLC05G0016170	ZLC05G0012720	ZLC04G0023570	ZLC05G0013730	ZLC11G0019340
ZLC05G0006640	ZLC05G0004570	ZLC04G0023580	ZLC05G0000810	ZLC11G0019400
ZLC05G0016200	ZLC05G0004580	ZLC04G0023600	ZLC05G0013750	ZLC11G0019490
ZLC05G0016210	ZLC05G0004590	ZLC04G0023610	ZLC05G0013790	ZLC11G0019500
ZLC05G0006650	ZLC05G0012740	ZLC04G0023640	ZLC05G0013810	ZLC11G0019600
ZLC05G0006680	ZLC05G0012750	ZLC04G0023650	ZLC05G0013820	ZLC11G0019650
ZLC05G0006700	ZLC05G0004600	ZLC04G0023750	ZLC05G0013830	ZLC11G0019660
ZLC05G0016260	ZLC05G0000350	ZLC04G0023760	ZLC05G0013850	ZLC11G0019680
ZLC05G0000060	ZLC05G0004610	ZLC04G0023770	ZLC05G0013880	ZLC11G0019690
ZLC05G0016270	ZLC05G0012760	ZLC04G0023780	ZLC05G0013890	ZLC11G0019750
ZLC05G0016280	ZLC05G0004620	ZLC04G0023790	ZLC05G0013900	ZLC11G0019840
ZLC05G0016350	ZLC05G0004630	ZLC04G0023810	ZLC05G0013910	ZLC11G0019930
ZLC05G0016410	ZLC05G0000380	ZLC04G0023820	ZLC05G0013920	ZLC11G0020010
ZLC05G0016460	ZLC05G0012770	ZLC04G0023890	ZLC05G0013930	ZLC11G0020030
ZLC05G0016500	ZLC05G0004640	ZLC04G0023910	ZLC05G0013940	ZLC11G0020100
ZLC05G0016530	ZLC05G0004650	ZLC04G0023920	ZLC05G0000820	ZLC11G0020300
ZLC05G0006750	ZLC05G0000420	ZLC04G0023930	ZLC05G0000840	ZLC11G0020310
ZLC05G0006760	ZLC05G0012790	ZLC04G0023960	ZLC05G0013970	ZLC11G0020320
ZLC05G0016560	ZLC05G0012800	ZLC04G0023980	ZLC05G0013990	ZLC11G0020340
ZLC05G0016570	ZLC05G0004660	ZLC04G0024000	ZLC05G0014000	ZLC11G0020350
ZLC05G0016660	ZLC05G0012810	ZLC04G0024050	ZLC05G0014010	ZLC11G0020470
ZLC05G0016670	ZLC05G0012820	ZLC04G0024100	ZLC05G0014050	ZLC11G0020540
ZLC05G0016680	ZLC05G0012840	ZLC04G0024120	ZLC05G0014080	ZLC11G0020570
ZLC05G0016710	ZLC05G0000430	ZLC04G0001700	ZLC05G0000860	ZLC11G0001040
ZLC05G0016730	ZLC05G0012850	ZLC04G0024140	ZLC05G0014110	ZLC11G0020650
ZLC05G0016750	ZLC05G0004700	ZLC04G0024150	ZLC05G0000890	ZLC11G0020770
ZLC05G0016760	ZLC05G0004710	ZLC04G0024160	ZLC05G0014120	ZLC11G0020830
ZLC05G0016770	ZLC05G0004720	ZLC04G0024170	ZLC05G0014140	ZLC11G0020870
ZLC05G0016780	ZLC05G0012870	ZLC04G0024190	ZLC05G0014160	ZLC11G0020880
ZLC05G0016870	ZLC05G0004740	ZLC04G0024210	ZLC05G0014170	ZLC11G0021010
ZLC05G0016880	ZLC05G0000450	ZLC04G0024220	ZLC05G0000920	ZLC11G0021020
ZLC05G0016930	ZLC05G0004760	ZLC04G0024230	ZLC05G0014180	ZLC11G0021030
ZLC05G0016940	ZLC05G0012880	ZLC04G0024240	ZLC05G0014190	ZLC11G0021040
ZLC05G0016960	ZLC05G0004770	ZLC04G0024270	ZLC05G0014200	ZLC11G0021050
ZLC05G0006770	ZLC05G0004790	ZLC04G0024280	ZLC05G0014220	ZLC11G0021120
ZLC05G0017000	ZLC05G0012890	ZLC04G0001710	ZLC05G0005700	ZLC11G0021130
ZLC05G0006840	ZLC05G0004800	ZLC04G0001720	ZLC05G0000930	ZLC11G0021140
ZLC05G0017040	ZLC05G0004810	ZLC04G0024320	ZLC05G0014290	ZLC11G0021150
ZLC05G0017080	ZLC05G0004820	ZLC04G0010250	ZLC05G0014300	ZLC11G0021160
ZLC05G0006880	ZLC05G0000470	ZLC04G0010270	ZLC05G0014310	ZLC11G0021170
ZLC05G0006890	ZLC05G0004830	ZLC04G0010280	ZLC05G0014360	ZLC11G0021210
ZLC05G0006930	ZLC05G0012910	ZLC04G0010300	ZLC05G0014370	ZLC11G0021250
ZLC05G0006950	ZLC05G0004840	ZLC04G0010310	ZLC05G0014380	ZLC11G0021260
ZLC05G0006960	ZLC05G0000490	ZLC04G0024400	ZLC05G0014390	ZLC11G0021420
ZLC05G0007000	ZLC05G0004850	ZLC04G0024410	ZLC05G0014400	ZLC11G0021470
ZLC05G0007010	ZLC05G0012920	ZLC04G0024420	ZLC05G0014410	ZLC11G0021480
ZLC05G0007020	ZLC05G0000510	ZLC04G0024430	ZLC05G0005730	ZLC11G0021490
ZLC05G0007030	ZLC05G0004920	ZLC04G0024440	ZLC05G0014430	ZLC11G0021580
ZLC05G0007040	ZLC05G0012940	ZLC04G0024450	ZLC05G0000970	ZLC11G0021590
ZLC05G0017140	ZLC05G0012960	ZLC04G0024490	ZLC05G0005740	ZLC11G0021600
ZLC05G0017160	ZLC05G0012980	ZLC04G0024510	ZLC05G0014470	ZLC11G0021630
ZLC05G0017170	ZLC05G0004930	ZLC04G0024520	ZLC05G0014480	ZLC11G0021650
ZLC05G0017190	ZLC05G0013020	ZLC04G0024540	ZLC05G0014490	ZLC11G0021780
ZLC05G0017230	ZLC05G0013030	ZLC04G0024550	ZLC05G0005770	ZLC11G0021800
ZLC05G0017260	ZLC05G0013040	ZLC04G0024560	ZLC05G0005790	ZLC11G0021810
ZLC05G0017270	ZLC05G0004960	ZLC04G0024570	ZLC05G0005800	ZLC11G0021820
ZLC05G0007050	ZLC05G0004970	ZLC04G0010330	ZLC05G0001000	ZLC11G0021890
ZLC05G0017280	ZLC05G0013060	ZLC04G0024620	ZLC05G0014520	ZLC11G0021910
ZLC05G0017290	ZLC05G0004980	ZLC04G0010340	ZLC05G0014540	ZLC11G0021920
ZLC05G0017300	ZLC05G0000540	ZLC04G0010350	ZLC05G0001030	ZLC11G0021940
ZLC05G0017310	ZLC05G0013070	ZLC04G0024630	ZLC05G0014550	ZLC11G0021950
ZLC05G0017330	ZLC05G0004990	ZLC04G0024640	ZLC05G0001050	ZLC11G0021970
ZLC05G0017380	ZLC05G0005000	ZLC04G0010360	ZLC05G0014580	ZLC11G0022020
ZLC05G0017410	ZLC05G0013090	ZLC04G0024700	ZLC05G0014600	ZLC11G0022030
ZLC05G0017440	ZLC05G0013100	ZLC04G0024720	ZLC05G0014610	ZLC11G0022060
ZLC05G0007100	ZLC05G0000550	ZLC04G0024740	ZLC05G0014620	ZLC11G0022110
ZLC05G0007110	ZLC05G0005020	ZLC04G0024750	ZLC05G0014640	ZLC11G0022250
ZLC05G0007120	ZLC05G0000570	ZLC04G0024760	ZLC05G0001060	ZLC11G0022270
ZLC05G0017450	ZLC05G0013140	ZLC04G0024770	ZLC05G0005850	ZLC11G0022280
ZLC05G0017460	ZLC05G0005030	ZLC04G0001740	ZLC05G0014650	ZLC11G0022310
ZLC05G0017490	ZLC05G0013170	ZLC04G0010370	ZLC05G0005870	ZLC11G0022340
ZLC05G0017500	ZLC05G0013190	ZLC04G0024800	ZLC05G0014660	ZLC11G0022350
ZLC05G0007140	ZLC05G0013200	ZLC04G0024810	ZLC05G0005920	ZLC11G0022360
ZLC05G0007150	ZLC05G0013230	ZLC04G0010380	ZLC05G0005930	ZLC11G0022370
ZLC05G0017590	ZLC05G0005040	ZLC04G0010400	ZLC05G0005960	ZLC11G0022380
ZLC05G0007200	ZLC05G0005050	ZLC04G0010420	ZLC05G0014670	ZLC11G0022390
ZLC05G0007230	ZLC05G0005060	ZLC04G0001750	ZLC05G0005970	ZLC11G0022400
ZLC05G0017630	ZLC05G0013280	ZLC04G0010440	ZLC05G0005980	ZLC11G0022420
ZLC05G0017640	ZLC05G0013310	ZLC04G0024960	ZLC05G0014680	ZLC11G0022450
ZLC05G0017650	ZLC05G0013320	ZLC04G0024980	ZLC05G0014690	ZLC11G0022520
ZLC05G0017660	ZLC05G0005080	ZLC04G0025020	ZLC05G0014700	ZLC11G0022530
ZLC05G0007270	ZLC05G0005090	ZLC04G0025040	ZLC05G0014720	ZLC11G0007770
ZLC05G0017750	ZLC05G0000590	ZLC04G0025070	ZLC05G0014730	ZLC11G0022560
ZLC05G0017770	ZLC05G0013330	ZLC04G0025080	ZLC05G0014740	ZLC11G0001160
ZLC05G0017790	ZLC05G0005110	ZLC04G0025110	ZLC05G0006070	ZLC11G0022690
ZLC05G0017850	ZLC05G0005120	ZLC04G0025120	ZLC05G0006100	ZLC11G0022700
ZLC05G0017860	ZLC05G0005130	ZLC04G0025140	ZLC05G0006110	ZLC11G0022770
ZLC05G0017870	ZLC05G0005140	ZLC04G0025160	ZLC05G0006120	ZLC11G0022790
ZLC05G0017880	ZLC05G0005150	ZLC04G0025180	ZLC05G0006130	ZLC11G0022800
ZLC05G0017900	ZLC05G0005170	ZLC04G0025240	ZLC05G0014770	ZLC11G0022810
ZLC05G0017960	ZLC05G0013380	ZLC04G0025250	ZLC05G0006150	ZLC11G0001180
ZLC05G0017970	ZLC05G0005180	ZLC04G0025280	ZLC05G0006160	ZLC11G0022920
ZLC05G0018010	ZLC05G0013390	ZLC04G0025290	ZLC05G0006190	ZLC11G0022940
ZLC05G0018060	ZLC05G0013420	ZLC04G0025390	ZLC05G0014810	ZLC11G0022960
ZLC05G0018070	ZLC05G0013410	ZLC04G0025400	ZLC05G0006200	ZLC11G0022970
ZLC05G0018080	ZLC05G0005240	ZLC04G0025430	ZLC05G0014840	ZLC11G0022980
ZLC05G0018100	ZLC05G0000620	ZLC04G0025440	ZLC05G0014860	ZLC11G0022990
ZLC05G0018130	ZLC05G0013430	ZLC04G0025490	ZLC05G0014900	ZLC11G0023000
ZLC05G0018150	ZLC05G0005280	ZLC04G0025530	ZLC05G0014920	ZLC11G0023010
ZLC05G0018170	ZLC05G0013440	ZLC04G0010470	ZLC05G0014930	ZLC11G0023020
ZLC05G0007310	ZLC05G0013450	ZLC04G0025640	ZLC05G0006240	ZLC11G0023030
ZLC05G0018210	ZLC05G0013460	ZLC04G0025630	ZLC05G0015000	ZLC11G0023040
ZLC05G0018230	ZLC05G0005290	ZLC04G0010480	ZLC05G0015010	ZLC11G0023050
ZLC05G0007320	ZLC05G0005300	ZLC04G0025670	ZLC05G0015020	ZLC11G0007820
ZLC05G0007330	ZLC05G0013480	ZLC04G0025690	ZLC05G0015030	ZLC11G0023070
ZLC05G0007360	ZLC05G0000630	ZLC04G0025700	ZLC05G0015050	ZLC11G0007830
ZLC05G0018330	ZLC05G0005310	ZLC04G0025720	ZLC05G0015080	ZLC11G0023080
ZLC05G0018370	ZLC05G0005320	ZLC04G0025730	ZLC05G0015150	ZLC11G0023110
ZLC05G0007390	ZLC05G0005340	ZLC04G0025760	ZLC05G0015160	ZLC11G0023130
ZLC05G0007400	ZLC05G0000650	ZLC04G0025770	ZLC05G0015180	ZLC11G0023150
ZLC05G0018410	ZLC05G0005350	ZLC04G0025780	ZLC05G0006290	ZLC11G0023160
ZLC05G0018420	ZLC05G0013540	ZLC04G0001780	ZLC05G0015200	ZLC11G0023170
ZLC05G0018430	ZLC05G0005370	ZLC04G0025790	ZLC05G0006300	ZLC11G0023180
ZLC05G0018440	ZLC05G0013560	ZLC04G0025810	ZLC05G0015220	ZLC11G0023190
ZLC05G0007430	ZLC05G0013570	ZLC04G0025860	ZLC05G0015230	ZLC11G0007850
ZLC05G0018490	ZLC05G0013580	ZLC04G0025870	ZLC05G0015240	ZLC11G0023240
ZLC05G0018510	ZLC05G0000660	ZLC04G0025880	ZLC05G0015250	ZLC11G0023250
ZLC05G0018520	ZLC05G0005420	ZLC04G0025910	ZLC05G0015260	ZLC11G0023290
ZLC05G0007490	ZLC05G0005430	ZLC04G0025930	ZLC05G0015270	ZLC11G0023330
ZLC05G0007500	ZLC05G0005440	ZLC04G0025950	ZLC05G0006370	ZLC11G0023350
ZLC05G0007510	ZLC05G0013600	ZLC04G0025970	ZLC05G0006380	ZLC11G0023360
ZLC05G0007520	ZLC05G0005450	ZLC04G0025980	ZLC05G0015280	ZLC11G0023370
ZLC05G0007530	ZLC05G0005460	ZLC04G0025990	ZLC05G0015290	ZLC11G0023430
ZLC05G0018570	ZLC05G0013630	ZLC04G0026000	ZLC05G0006400	ZLC11G0023490
ZLC05G0007540	ZLC05G0000710	ZLC04G0026010	ZLC05G0006410	ZLC11G0023570
ZLC05G0018580	ZLC05G0013650	ZLC04G0001790	ZLC05G0006420	ZLC11G0023590
ZLC05G0007550	ZLC05G0013660	ZLC04G0010500	ZLC05G0006430	ZLC11G0023600
ZLC05G0018620	ZLC05G0013670	ZLC04G0010540	ZLC05G0015310	ZLC11G0023610
ZLC05G0018680	ZLC05G0013690	ZLC04G0026240	ZLC05G0006440	ZLC11G0023630
ZLC05G0018690	ZLC05G0000730	ZLC04G0010550	ZLC05G0015340	ZLC11G0023640
ZLC05G0018710	ZLC05G0005540	ZLC04G0010570	ZLC05G0015350	ZLC11G0023670
ZLC05G0018720	ZLC05G0005550	ZLC04G0010580	ZLC05G0015360	ZLC11G0007890
ZLC05G0018730	ZLC05G0005560	ZLC04G0010590	ZLC05G0015370	ZLC11G0023750
ZLC05G0018740	ZLC05G0013710	ZLC04G0001800	ZLC05G0015390	ZLC11G0023760
ZLC05G0018750	ZLC05G0000750	ZLC04G0010600	ZLC05G0015450	ZLC11G0007910
ZLC05G0018760	ZLC05G0005570	ZLC04G0026340	ZLC05G0015460	ZLC11G0023800
ZLC05G0018770	ZLC05G0013720	ZLC04G0010610	ZLC05G0015480	ZLC11G0001240
ZLC05G0018780	ZLC05G0000760	ZLC04G0026350	ZLC05G0015510	ZLC11G0023840
ZLC05G0018790	ZLC05G0013730	ZLC04G0026360	ZLC05G0015520	ZLC11G0023850
ZLC05G0018810	ZLC05G0000040	ZLC04G0010620	ZLC05G0015540	ZLC11G0023860
ZLC05G0018830	ZLC05G0000810	ZLC04G0026400	ZLC05G0015570	ZLC11G0023870
ZLC05G0018860	ZLC05G0013750	ZLC04G0010630	ZLC05G0015590	ZLC11G0023930
ZLC05G0018900	ZLC05G0013780	ZLC04G0026460	ZLC05G0015580	ZLC11G0023970
ZLC05G0019050	ZLC05G0013790	ZLC04G0026470	ZLC05G0015660	ZLC11G0023990
ZLC05G0019060	ZLC05G0013820	ZLC04G0010640	ZLC05G0015680	ZLC11G0024000
ZLC05G0019080	ZLC05G0013830	ZLC04G0026520	ZLC05G0015710	ZLC11G0024030
ZLC05G0019070	ZLC05G0013840	ZLC04G0026530	ZLC05G0015720	ZLC11G0024040
ZLC05G0019090	ZLC05G0013850	ZLC04G0026540	ZLC05G0015730	ZLC11G0024070
ZLC05G0019100	ZLC05G0013860	ZLC04G0010670	ZLC05G0015770	ZLC11G0024110
ZLC05G0019110	ZLC05G0013890	ZLC04G0010680	ZLC05G0015790	ZLC11G0024150
ZLC05G0019120	ZLC05G0013900	ZLC04G0010690	ZLC05G0015800	ZLC11G0024160
ZLC05G0007640	ZLC05G0013910	ZLC04G0026570	ZLC05G0015830	ZLC11G0024170
ZLC05G0019150	ZLC05G0013920	ZLC04G0026600	ZLC05G0015840	ZLC11G0024190
ZLC05G0019160	ZLC05G0013930	ZLC04G0026620	ZLC05G0015870	ZLC11G0024200
ZLC05G0019170	ZLC05G0013940	ZLC04G0026640	ZLC05G0015900	ZLC11G0024240
ZLC05G0019180	ZLC05G0013970	ZLC04G0026660	ZLC05G0015910	ZLC11G0024260
ZLC05G0019200	ZLC05G0013980	ZLC04G0026680	ZLC05G0015920	ZLC11G0024300
ZLC05G0019220	ZLC05G0014000	ZLC04G0026700	ZLC05G0015990	ZLC11G0024350
ZLC05G0019230	ZLC05G0014020	ZLC04G0026760	ZLC05G0016000	ZLC11G0024400
ZLC05G0019240	ZLC05G0014040	ZLC04G0026770	ZLC05G0016010	ZLC11G0024420
ZLC05G0019260	ZLC05G0014050	ZLC04G0026860	ZLC05G0016020	ZLC11G0024440
ZLC05G0019270	ZLC05G0014060	ZLC04G0026910	ZLC05G0016040	ZLC11G0024450
ZLC05G0019320	ZLC05G0014080	ZLC04G0001830	ZLC05G0016070	ZLC11G0024460
ZLC05G0019350	ZLC05G0000880	ZLC04G0010740	ZLC05G0006530	ZLC11G0024470
ZLC05G0019410	ZLC05G0014110	ZLC04G0026990	ZLC05G0006580	ZLC11G0024480
ZLC05G0019430	ZLC05G0000890	ZLC04G0027020	ZLC05G0016100	ZLC11G0024500
ZLC05G0019550	ZLC05G0014120	ZLC04G0027040	ZLC05G0006590	ZLC11G0024540
ZLC05G0019600	ZLC05G0000900	ZLC04G0027050	ZLC05G0016120	ZLC11G0024560
ZLC05G0019610	ZLC05G0000050	ZLC04G0027060	ZLC05G0006610	ZLC11G0024590
ZLC05G0019620	ZLC05G0014140	ZLC04G0027180	ZLC05G0016130	ZLC11G0024620
ZLC05G0007720	ZLC05G0000920	ZLC04G0027190	ZLC05G0016150	ZLC11G0024650
ZLC05G0019680	ZLC05G0014160	ZLC04G0027200	ZLC05G0016160	ZLC11G0024830
ZLC05G0019720	ZLC05G0014170	ZLC04G0027220	ZLC05G0006620	ZLC11G0024840
ZLC05G0019730	ZLC05G0005660	ZLC04G0027280	ZLC05G0016190	ZLC11G0024850
ZLC05G0019740	ZLC05G0014180	ZLC04G0027320	ZLC05G0006630	ZLC11G0024860
ZLC05G0019750	ZLC05G0014190	ZLC04G0027330	ZLC05G0016200	ZLC11G0024940
ZLC05G0007740	ZLC05G0014210	ZLC04G0027340	ZLC05G0016210	ZLC11G0024950
ZLC05G0007750	ZLC05G0005690	ZLC04G0027350	ZLC05G0016220	ZLC11G0024960
ZLC05G0019830	ZLC05G0014290	ZLC04G0027380	ZLC05G0016230	ZLC11G0024970
ZLC05G0019890	ZLC05G0014310	ZLC04G0001840	ZLC05G0006660	ZLC11G0025000
ZLC05G0019900	ZLC05G0000940	ZLC04G0027500	ZLC05G0006670	ZLC11G0025030
ZLC05G0019920	ZLC05G0014360	ZLC04G0027510	ZLC05G0006680	ZLC11G0025320
ZLC05G0019930	ZLC05G0014370	ZLC04G0027530	ZLC05G0006690	ZLC11G0025330
ZLC05G0019960	ZLC05G0014380	ZLC04G0027560	ZLC05G0016260	ZLC11G0025380
ZLC05G0019990	ZLC05G0000950	ZLC04G0027610	ZLC05G0016270	ZLC11G0025390
ZLC05G0020000	ZLC05G0014390	ZLC04G0027630	ZLC05G0016280	ZLC11G0025420
ZLC05G0020030	ZLC05G0014400	ZLC04G0027660	ZLC05G0016360	ZLC11G0025450
ZLC05G0007780	ZLC05G0000960	ZLC04G0027680	ZLC05G0016410	ZLC11G0025460
ZLC05G0020040	ZLC05G0014410	ZLC04G0027690	ZLC05G0016450	ZLC11G0025500
ZLC05G0020060	ZLC05G0005730	ZLC04G0027650	ZLC05G0016460	ZLC11G0025510
ZLC05G0020100	ZLC05G0014430	ZLC04G0027700	ZLC05G0016500	ZLC11G0025530
ZLC05G0020110	ZLC05G0000970	ZLC04G0027710	ZLC05G0016510	ZLC11G0025560
ZLC05G0020130	ZLC05G0014450	ZLC04G0027720	ZLC05G0016520	ZLC11G0025570
ZLC05G0020150	ZLC05G0014470	ZLC04G0027730	ZLC05G0006750	ZLC11G0025590
ZLC05G0020160	ZLC05G0014480	ZLC04G0027750	ZLC05G0016560	ZLC11G0007970
ZLC05G0020240	ZLC05G0014490	ZLC04G0027790	ZLC05G0016580	ZLC11G0025640
ZLC05G0007790	ZLC05G0014500	ZLC04G0027800	ZLC05G0016590	ZLC11G0025690
ZLC05G0007800	ZLC05G0014510	ZLC04G0027810	ZLC05G0016640	ZLC11G0025700
ZLC05G0007810	ZLC05G0000990	ZLC04G0027880	ZLC05G0016660	ZLC11G0025730
ZLC05G0020280	ZLC05G0001000	ZLC04G0010790	ZLC05G0016670	ZLC11G0025740
ZLC05G0020290	ZLC05G0014520	ZLC04G0027910	ZLC05G0016710	ZLC11G0025780
ZLC05G0020320	ZLC05G0001020	ZLC04G0027940	ZLC05G0016720	ZLC11G0025790
ZLC05G0020330	ZLC05G0014540	ZLC04G0027960	ZLC05G0016730	ZLC11G0025800
ZLC05G0020350	ZLC05G0001040	ZLC04G0027990	ZLC05G0016770	ZLC11G0025830
ZLC05G0020370	ZLC05G0014550	ZLC04G0010800	ZLC05G0016780	ZLC11G0025870
ZLC05G0020380	ZLC05G0014580	ZLC04G0028100	ZLC05G0016840	ZLC11G0025890
ZLC05G0020420	ZLC05G0014600	ZLC04G0028110	ZLC05G0016870	ZLC11G0025950
ZLC05G0020410	ZLC05G0014640	ZLC04G0028120	ZLC05G0016880	ZLC11G0026010
ZLC05G0020470	ZLC05G0001060	ZLC04G0028130	ZLC05G0016930	ZLC11G0026050
ZLC05G0020480	ZLC05G0014650	ZLC04G0028160	ZLC05G0016940	ZLC11G0026130
ZLC05G0020490	ZLC05G0014660	ZLC04G0028180	ZLC05G0016960	ZLC11G0026180
ZLC05G0020500	ZLC05G0005880	ZLC04G0028210	ZLC05G0016980	ZLC11G0026200
ZLC05G0020540	ZLC05G0005890	ZLC04G0028230	ZLC05G0006780	ZLC11G0026210
ZLC05G0020590	ZLC05G0005900	ZLC04G0028240	ZLC05G0006790	ZLC11G0026230
ZLC05G0020650	ZLC05G0005910	ZLC04G0028270	ZLC05G0006800	ZLC11G0026240
ZLC05G0020680	ZLC05G0005920	ZLC04G0028290	ZLC05G0017010	ZLC11G0026250
ZLC05G0020690	ZLC05G0005960	ZLC04G0028300	ZLC05G0006840	ZLC11G0026260
ZLC05G0020720	ZLC05G0014670	ZLC04G0028310	ZLC05G0017040	ZLC11G0026300
ZLC05G0020740	ZLC05G0005970	ZLC04G0028320	ZLC05G0017050	ZLC11G0026330
ZLC05G0007880	ZLC05G0014680	ZLC04G0028330	ZLC05G0017060	ZLC11G0026340
ZLC05G0020810	ZLC05G0005980	ZLC04G0028350	ZLC05G0017070	ZLC11G0026360
ZLC05G0020840	ZLC05G0014700	ZLC04G0028370	ZLC05G0007000	ZLC11G0026380
ZLC05G0020850	ZLC05G0014720	ZLC04G0028390	ZLC05G0007010	ZLC11G0026510
ZLC05G0020860	ZLC05G0006020	ZLC04G0028400	ZLC05G0007030	ZLC11G0026540
ZLC05G0020870	ZLC05G0014740	ZLC04G0028460	ZLC05G0007040	ZLC11G0026570
ZLC05G0020900	ZLC05G0006070	ZLC04G0028470	ZLC05G0017140	ZLC11G0001320
ZLC05G0020960	ZLC05G0014750	ZLC04G0028480	ZLC05G0017160	ZLC11G0026820
ZLC05G0020970	ZLC05G0006090	ZLC04G0028530	ZLC05G0017170	ZLC11G0026880
ZLC05G0021000	ZLC05G0006100	ZLC04G0028540	ZLC05G0017200	ZLC11G0026890
ZLC05G0021050	ZLC05G0006120	ZLC04G0028560	ZLC05G0017220	ZLC11G0026910
ZLC05G0021060	ZLC05G0006130	ZLC04G0028550	ZLC05G0017260	ZLC11G0026940
ZLC05G0021070	ZLC05G0006140	ZLC04G0028570	ZLC05G0017270	ZLC11G0027020
ZLC05G0021110	ZLC05G0014770	ZLC04G0028590	ZLC05G0007050	ZLC11G0027040
ZLC05G0021120	ZLC05G0006150	ZLC04G0028610	ZLC05G0007060	ZLC11G0027100
ZLC05G0021140	ZLC05G0006160	ZLC04G0028620	ZLC05G0017310	ZLC11G0027120
ZLC05G0021150	ZLC05G0014790	ZLC04G0028630	ZLC05G0017380	ZLC11G0027140
ZLC05G0021160	ZLC05G0006170	ZLC04G0028650	ZLC05G0017410	ZLC11G0027220
ZLC05G0021220	ZLC05G0014810	ZLC04G0028670	ZLC05G0017430	ZLC11G0027290
ZLC05G0021230	ZLC05G0014820	ZLC04G0028680	ZLC05G0017440	ZLC11G0027310
ZLC05G0021240	ZLC05G0014860	ZLC04G0028690	ZLC05G0007110	ZLC11G0008030
ZLC05G0021250	ZLC05G0014900	ZLC04G0028700	ZLC05G0017450	ZLC11G0027330
ZLC05G0021300	ZLC05G0014920	ZLC04G0028710	ZLC05G0007130	ZLC11G0027340
ZLC05G0021320	ZLC05G0014930	ZLC04G0028720	ZLC05G0017460	ZLC11G0027370
ZLC05G0021330	ZLC05G0014960	ZLC04G0028730	ZLC05G0017480	ZLC11G0027390
ZLC05G0021360	ZLC05G0006210	ZLC04G0028740	ZLC05G0017500	ZLC11G0008060
ZLC05G0021390	ZLC05G0014970	ZLC04G0028770	ZLC05G0007150	ZLC11G0001340
ZLC05G0021410	ZLC05G0014980	ZLC04G0028780	ZLC05G0007160	ZLC11G0008080
ZLC05G0021420	ZLC05G0006220	ZLC04G0028810	ZLC05G0007170	ZLC11G0008090
ZLC05G0021430	ZLC05G0015000	ZLC04G0001860	ZLC05G0017590	ZLC11G0008100
ZLC05G0021440	ZLC05G0006250	ZLC04G0010850	ZLC05G0017600	ZLC11G0000090
ZLC05G0021450	ZLC05G0015020	ZLC04G0010880	ZLC05G0007200	ZLC11G0008160
ZLC05G0007910	ZLC05G0015030	ZLC04G0001870	ZLC05G0007210	ZLC11G0008170
ZLC05G0021620	ZLC05G0015050	ZLC04G0010930	ZLC05G0007220	ZLC11G0008270
ZLC05G0021660	ZLC05G0015070	ZLC04G0001880	ZLC05G0001140	ZLC11G0008280
ZLC05G0021680	ZLC05G0015080	ZLC04G0010960	ZLC05G0007230	ZLC11G0001420
ZLC05G0021700	ZLC05G0006260	ZLC04G0010990	ZLC05G0007240	ZLC11G0008320
ZLC05G0021710	ZLC05G0015100	ZLC04G0011020	ZLC05G0017640	ZLC11G0001430
ZLC05G0021720	ZLC05G0015180	ZLC04G0001890	ZLC05G0017650	ZLC11G0008330
ZLC05G0021750	ZLC05G0006290	ZLC04G0001900	ZLC05G0017660	ZLC11G0001440
ZLC05G0021770	ZLC05G0015220	ZLC04G0001910	ZLC05G0007270	ZLC11G0008380
ZLC05G0021810	ZLC05G0006320	ZLC04G0001930	ZLC05G0007280	ZLC11G0001460
ZLC05G0021830	ZLC05G0006330	ZLC04G0000180	ZLC05G0007290	ZLC11G0001470
ZLC05G0021870	ZLC05G0015260	ZLC04G0001950	ZLC05G0017790	ZLC11G0008430
ZLC05G0007950	ZLC05G0015270	ZLC04G0011060	ZLC05G0017840	ZLC11G0001530
ZLC05G0021900	ZLC05G0006350	ZLC04G0011070	ZLC05G0017850	ZLC11G0008460
ZLC05G0021940	ZLC05G0001080	ZLC04G0011080	ZLC05G0017860	ZLC11G0001570
ZLC05G0022080	ZLC05G0006370	ZLC04G0001970	ZLC05G0017870	ZLC11G0001600
ZLC05G0022090	ZLC05G0006380	ZLC04G0011090	ZLC05G0017880	ZLC11G0008540
ZLC05G0022100	ZLC05G0015280	ZLC04G0011100	ZLC05G0017900	ZLC11G0001610
ZLC05G0022120	ZLC05G0006400	ZLC04G0011110	ZLC05G0017960	ZLC11G0001620
ZLC05G0008010	ZLC05G0006410	ZLC04G0011120	ZLC05G0017970	ZLC11G0008560
ZLC05G0022130	ZLC05G0006420	ZLC04G0001980	ZLC05G0007300	ZLC11G0001640
ZLC05G0022140	ZLC05G0015310	ZLC04G0011130	ZLC05G0018000	ZLC11G0001650
ZLC05G0022150	ZLC05G0006440	ZLC04G0011140	ZLC05G0018010	ZLC11G0001670
ZLC05G0022160	ZLC05G0015340	ZLC04G0011150	ZLC05G0018060	ZLC11G0001680
ZLC05G0022170	ZLC05G0015350	ZLC04G0002000	ZLC05G0018070	ZLC11G0001690
ZLC05G0022210	ZLC05G0015370	ZLC04G0011160	ZLC05G0018080	ZLC11G0001710
ZLC05G0022220	ZLC05G0015390	ZLC04G0002010	ZLC05G0018100	ZLC11G0000100
ZLC05G0022230	ZLC05G0015450	ZLC04G0002020	ZLC05G0018140	ZLC11G0001720
ZLC05G0008020	ZLC05G0015460	ZLC04G0011170	ZLC05G0018150	ZLC11G0001730
ZLC05G0022270	ZLC05G0015480	ZLC04G0011180	ZLC05G0018170	ZLC11G0001740
ZLC05G0022320	ZLC05G0015490	ZLC04G0011210	ZLC05G0018190	ZLC11G0001750
ZLC05G0022330	ZLC05G0015510	ZLC04G0011220	ZLC05G0007310	ZLC11G0008610
ZLC05G0022340	ZLC05G0015540	ZLC04G0011230	ZLC05G0018210	ZLC11G0008620
ZLC05G0022350	ZLC05G0015590	ZLC04G0002050	ZLC05G0018230	ZLC11G0008650
ZLC05G0008070	ZLC05G0015610	ZLC04G0011240	ZLC05G0007320	ZLC11G0008660
ZLC05G0022360	ZLC05G0015660	ZLC04G0011260	ZLC05G0007330	ZLC11G0008670
ZLC05G0022380	ZLC05G0015680	ZLC04G0011280	ZLC05G0018330	ZLC11G0008680
ZLC05G0022420	ZLC05G0015690	ZLC04G0011300	ZLC05G0018340	ZLC11G0008690
ZLC05G0022470	ZLC05G0015710	ZLC04G0011320	ZLC05G0018360	ZLC11G0008700
ZLC05G0022480	ZLC05G0015720	ZLC04G0011330	ZLC05G0007390	ZLC11G0008710
ZLC05G0022540	ZLC05G0015730	ZLC04G0002060	ZLC05G0007400	ZLC11G0001820
ZLC05G0022560	ZLC05G0015760	ZLC04G0011360	ZLC05G0007410	ZLC11G0001870
ZLC05G0022570	ZLC05G0015770	ZLC04G0002070	ZLC05G0018410	ZLC11G0008790
ZLC05G0022600	ZLC05G0015800	ZLC04G0002080	ZLC05G0018420	ZLC11G0008800
ZLC05G0022630	ZLC05G0015820	ZLC04G0002090	ZLC05G0018430	ZLC11G0008820
ZLC05G0022650	ZLC05G0015830	ZLC04G0011390	ZLC05G0018440	ZLC11G0008830
ZLC05G0022670	ZLC05G0015840	ZLC04G0011420	ZLC05G0018490	ZLC11G0002050
ZLC05G0022680	ZLC05G0015870	ZLC04G0002100	ZLC05G0018510	ZLC11G0002060
ZLC05G0022690	ZLC05G0015880	ZLC04G0002110	ZLC05G0018520	ZLC11G0008920
ZLC05G0022700	ZLC05G0015910	ZLC04G0002120	ZLC05G0018570	ZLC11G0008930
ZLC05G0022710	ZLC05G0015960	ZLC04G0011440	ZLC05G0018580	ZLC11G0002080
ZLC05G0022720	ZLC05G0016000	ZLC04G0002140	ZLC05G0007540	ZLC11G0008940
ZLC05G0022730	ZLC05G0016010	ZLC04G0002150	ZLC05G0007550	ZLC11G0009110
ZLC05G0022740	ZLC05G0000060	ZLC04G0011450	ZLC05G0018620	ZLC11G0000020
ZLC05G0022750	ZLC05G0016020	ZLC04G0011470	ZLC05G0018660	ZLC11G0009190
ZLC05G0022780	ZLC05G0006530	ZLC04G0011480	ZLC05G0018690	ZLC11G0002160
ZLC05G0022880	ZLC05G0016050	ZLC04G0002160	ZLC05G0007580	ZLC11G0009260
ZLC05G0022900	ZLC05G0006540	ZLC04G0011490	ZLC05G0018710	ZLC11G0002170
ZLC05G0022950	ZLC05G0006550	ZLC04G0011500	ZLC05G0018720	ZLC11G0009290
ZLC05G0022960	ZLC05G0006570	ZLC04G0011510	ZLC05G0018730	ZLC11G0002180
ZLC05G0022970	ZLC05G0006580	ZLC04G0002170	ZLC05G0018740	ZLC11G0002200
ZLC05G0022980	ZLC05G0016100	ZLC04G0011530	ZLC05G0018750	ZLC11G0002230
ZLC05G0023010	ZLC05G0006590	ZLC04G0011540	ZLC05G0018770	ZLC11G0009330
ZLC05G0023030	ZLC05G0016120	ZLC04G0011550	ZLC05G0018790	ZLC11G0002260
ZLC05G0023130	ZLC05G0006600	ZLC04G0011560	ZLC05G0018800	ZLC11G0009340
ZLC05G0023180	ZLC05G0016130	ZLC04G0011580	ZLC05G0018990	ZLC11G0002340
ZLC05G0023250	ZLC05G0016150	ZLC04G0011610	ZLC05G0019040	ZLC11G0002390
ZLC05G0023260	ZLC05G0016170	ZLC04G0002180	ZLC05G0019050	ZLC11G0002410
ZLC05G0023330	ZLC05G0006620	ZLC04G0011630	ZLC05G0019060	ZLC11G0009490
ZLC05G0023470	ZLC05G0016190	ZLC04G0011640	ZLC05G0019080	ZLC11G0002500
ZLC05G0023480	ZLC05G0006630	ZLC04G0011660	ZLC05G0019070	ZLC11G0009600
ZLC05G0023590	ZLC05G0006640	ZLC04G0011670	ZLC05G0019090	ZLC11G0002540
ZLC05G0023600	ZLC05G0016200	ZLC04G0011690	ZLC05G0007630	ZLC11G0009610
ZLC05G0023630	ZLC05G0016210	ZLC04G0011700	ZLC05G0019110	ZLC11G0009630
ZLC05G0023750	ZLC05G0016220	ZLC04G0011750	ZLC05G0019120	ZLC11G0002560
ZLC05G0023760	ZLC05G0016230	ZLC04G0011760	ZLC05G0007640	ZLC11G0002570
ZLC05G0023770	ZLC05G0006660	ZLC04G0011770	ZLC05G0019150	ZLC11G0002580
ZLC05G0023790	ZLC05G0016240	ZLC04G0011780	ZLC05G0019160	ZLC11G0002600
ZLC05G0023830	ZLC05G0006670	ZLC04G0011790	ZLC05G0019170	ZLC11G0009680
ZLC05G0023860	ZLC05G0006680	ZLC04G0002210	ZLC05G0007660	ZLC11G0009720
ZLC05G0023890	ZLC05G0006710	ZLC04G0011820	ZLC05G0019220	ZLC11G0002660
ZLC05G0023910	ZLC05G0016260	ZLC04G0011830	ZLC05G0019230	ZLC11G0002690
ZLC05G0023900	ZLC05G0016270	ZLC04G0011840	ZLC05G0019240	ZLC11G0009750
ZLC05G0023920	ZLC05G0016280	ZLC04G0002220	ZLC05G0019250	ZLC11G0009800
ZLC05G0023930	ZLC05G0016300	ZLC04G0011860	ZLC05G0019270	ZLC11G0009840
ZLC05G0023940	ZLC05G0016350	ZLC04G0011880	ZLC05G0019340	ZLC11G0009880
ZLC05G0023950	ZLC05G0006730	ZLC04G0002240	ZLC05G0019400	ZLC11G0002720
ZLC05G0023960	ZLC05G0016360	ZLC04G0011890	ZLC05G0019410	ZLC11G0002740
ZLC05G0023970	ZLC05G0016390	ZLC04G0011900	ZLC05G0019430	ZLC11G0000130
ZLC05G0023990	ZLC05G0016410	ZLC04G0011920	ZLC05G0019440	ZLC11G0002750
ZLC05G0024030	ZLC05G0016460	ZLC04G0011930	ZLC05G0019510	ZLC11G0009990
ZLC05G0024040	ZLC05G0016470	ZLC04G0002270	ZLC05G0019610	ZLC11G0010000
ZLC05G0024110	ZLC05G0006740	ZLC04G0011970	ZLC05G0007720	ZLC11G0010020
ZLC05G0024120	ZLC05G0016480	ZLC04G0011980	ZLC05G0019720	ZLC11G0010040
ZLC05G0024150	ZLC05G0016490	ZLC04G0011990	ZLC05G0007740	ZLC11G0002890
ZLC05G0024160	ZLC05G0016500	ZLC04G0012010	ZLC05G0019830	ZLC11G0000140
ZLC05G0024170	ZLC05G0016510	ZLC04G0012020	ZLC05G0019910	ZLC11G0010080
ZLC05G0024180	ZLC05G0016520	ZLC04G0012030	ZLC05G0019920	ZLC11G0002940
ZLC05G0024190	ZLC05G0016560	ZLC04G0012040	ZLC05G0019930	ZLC11G0010090
ZLC05G0024200	ZLC05G0016580	ZLC04G0012100	ZLC05G0019960	ZLC11G0003000
ZLC05G0024210	ZLC05G0016590	ZLC04G0012120	ZLC05G0019980	ZLC11G0010100
ZLC05G0024230	ZLC05G0016620	ZLC04G0012150	ZLC05G0019990	ZLC11G0010120
ZLC05G0024260	ZLC05G0016630	ZLC04G0012170	ZLC05G0020000	ZLC11G0010130
ZLC05G0024270	ZLC05G0016640	ZLC04G0002290	ZLC05G0020010	ZLC11G0003030
ZLC05G0024290	ZLC05G0016650	ZLC04G0012190	ZLC05G0020020	ZLC11G0003040
ZLC05G0024300	ZLC05G0016660	ZLC04G0002300	ZLC05G0020030	ZLC11G0003050
ZLC05G0024320	ZLC05G0016670	ZLC04G0012250	ZLC05G0020040	ZLC11G0003060
ZLC05G0024330	ZLC05G0016680	ZLC04G0012280	ZLC05G0020050	ZLC11G0010180
ZLC05G0024370	ZLC05G0016690	ZLC04G0012290	ZLC05G0020060	ZLC11G0003070
ZLC05G0024380	ZLC05G0016700	ZLC04G0012300	ZLC05G0020090	ZLC11G0003090
ZLC05G0024390	ZLC05G0016710	ZLC04G0012310	ZLC05G0020100	ZLC11G0010260
ZLC05G0024410	ZLC05G0016720	ZLC04G0012320	ZLC05G0020110	ZLC11G0000160
ZLC05G0024420	ZLC05G0016730	ZLC04G0012360	ZLC05G0020140	ZLC11G0000170
ZLC05G0024430	ZLC05G0016740	ZLC04G0012370	ZLC05G0020150	ZLC11G0010330
ZLC05G0024440	ZLC05G0016750	ZLC04G0012390	ZLC05G0020160	ZLC11G0003250
ZLC05G0024460	ZLC05G0016780	ZLC04G0012410	ZLC05G0020180	ZLC11G0003330
ZLC05G0024470	ZLC05G0016830	ZLC04G0012450	ZLC05G0020240	ZLC11G0000180
ZLC05G0024510	ZLC05G0016840	ZLC04G0012460	ZLC05G0007790	ZLC11G0010390
ZLC05G0024520	ZLC05G0016870	ZLC04G0012470	ZLC05G0007800	ZLC11G0000190
ZLC05G0024530	ZLC05G0016900	ZLC04G0012480	ZLC05G0007810	ZLC11G0010700
ZLC05G0024550	ZLC05G0016940	ZLC04G0012500	ZLC05G0020280	ZLC11G0010710
ZLC05G0024570	ZLC05G0016950	ZLC04G0012510	ZLC05G0020290	ZLC11G0003410
ZLC05G0024590	ZLC05G0016970	ZLC04G0012530	ZLC05G0020300	ZLC11G0003450
ZLC05G0024620	ZLC05G0016990	ZLC04G0012550	ZLC05G0020310	ZLC11G0010810
ZLC05G0024650	ZLC05G0006770	ZLC04G0012560	ZLC05G0020330	ZLC11G0010880
ZLC05G0024820	ZLC05G0006780	ZLC04G0012570	ZLC05G0020340	ZLC11G0003550
ZLC05G0024840	ZLC05G0006800	ZLC04G0012580	ZLC05G0020350	ZLC11G0003620
ZLC05G0024850	ZLC05G0017020	ZLC04G0012600	ZLC05G0020360	ZLC11G0011020
ZLC05G0024860	ZLC05G0017070	ZLC04G0012620	ZLC05G0020370	ZLC11G0011060
ZLC05G0024890	ZLC05G0006860	ZLC04G0012630	ZLC05G0020380	ZLC11G0003670
ZLC05G0024900	ZLC05G0006870	ZLC04G0012640	ZLC05G0020420	ZLC11G0003680
ZLC05G0024960	ZLC05G0007000	ZLC04G0012650	ZLC05G0020410	ZLC11G0003690
ZLC05G0024970	ZLC05G0007010	ZLC04G0012670	ZLC05G0020440	ZLC11G0011100
ZLC05G0025030	ZLC05G0007020	ZLC04G0012700	ZLC05G0020450	ZLC11G0003700
ZLC05G0025090	ZLC05G0007040	ZLC04G0012740	ZLC05G0020470	ZLC11G0011140
ZLC05G0025150	ZLC05G0017160	ZLC04G0012750	ZLC05G0020480	ZLC11G0003730
ZLC05G0025180	ZLC05G0017170	ZLC04G0012770	ZLC05G0020490	ZLC11G0011200
ZLC05G0025190	ZLC05G0017190	ZLC04G0012780	ZLC05G0020500	ZLC11G0003740
ZLC05G0025210	ZLC05G0017220	ZLC04G0012790	ZLC05G0020530	ZLC11G0000200
ZLC05G0025250	ZLC05G0017230	ZLC04G0012800	ZLC05G0020550	ZLC11G0003770
ZLC05G0025290	ZLC05G0017260	ZLC04G0012810	ZLC05G0020560	ZLC11G0011280
ZLC05G0025310	ZLC05G0007060	ZLC04G0012820	ZLC05G0020590	ZLC11G0011290
ZLC05G0025330	ZLC05G0007080	ZLC04G0012850	ZLC05G0020600	ZLC11G0003850
ZLC05G0025350	ZLC05G0017370	ZLC04G0012880	ZLC05G0020640	ZLC11G0003870
ZLC05G0025360	ZLC05G0017410	ZLC04G0012910	ZLC05G0020650	ZLC11G0003890
ZLC05G0025380	ZLC05G0007090	ZLC04G0012930	ZLC05G0020660	ZLC11G0003910
ZLC05G0025440	ZLC05G0017430	ZLC04G0012940	ZLC05G0020680	ZLC11G0003920
ZLC05G0025480	ZLC05G0017440	ZLC04G0012950	ZLC05G0020720	ZLC11G0003930
ZLC05G0025520	ZLC05G0007110	ZLC04G0012980	ZLC05G0007850	ZLC11G0003940
ZLC05G0025570	ZLC05G0017450	ZLC04G0013010	ZLC05G0020740	ZLC11G0003950
ZLC05G0025580	ZLC05G0017460	ZLC04G0013040	ZLC05G0020770	ZLC11G0003960
ZLC05G0025660	ZLC05G0007130	ZLC04G0013070	ZLC05G0020790	ZLC11G0011330
ZLC05G0025670	ZLC05G0017490	ZLC04G0013090	ZLC05G0020810	ZLC11G0003970
ZLC05G0025680	ZLC05G0017500	ZLC04G0013130	ZLC05G0020840	ZLC11G0003980
ZLC05G0025690	ZLC05G0007140	ZLC04G0013160	ZLC05G0020850	ZLC11G0011410
ZLC05G0025700	ZLC05G0017530	ZLC04G0013170	ZLC05G0020880	ZLC11G0011420
ZLC05G0025710	ZLC05G0007150	ZLC04G0013190	ZLC05G0020890	ZLC11G0004000
ZLC05G0025720	ZLC05G0007160	ZLC04G0013240	ZLC05G0020900	ZLC11G0000220
ZLC05G0025760	ZLC05G0007190	ZLC04G0002370	ZLC05G0020910	ZLC11G0004010
ZLC05G0025800	ZLC05G0017600	ZLC04G0013270	ZLC05G0020950	ZLC11G0004020
ZLC05G0025830	ZLC05G0007200	ZLC04G0013290	ZLC05G0020960	ZLC11G0004040
ZLC05G0025860	ZLC05G0007210	ZLC04G0013300	ZLC05G0020970	ZLC11G0004050
ZLC05G0025870	ZLC05G0007220	ZLC04G0013310	ZLC05G0020990	ZLC11G0011460
ZLC05G0025890	ZLC05G0001140	ZLC04G0013320	ZLC05G0021000	ZLC11G0004060
ZLC05G0025900	ZLC05G0007230	ZLC04G0013350	ZLC05G0021020	ZLC11G0004070
ZLC05G0025920	ZLC05G0007240	ZLC04G0013360	ZLC05G0021040	ZLC11G0004090
ZLC05G0025960	ZLC05G0017640	ZLC04G0013390	ZLC05G0021050	ZLC11G0011470
ZLC05G0025970	ZLC05G0017660	ZLC04G0013400	ZLC05G0021060	ZLC11G0004110
ZLC05G0025990	ZLC05G0007270	ZLC04G0013410	ZLC05G0021070	ZLC11G0004120
ZLC05G0026010	ZLC05G0017670	ZLC04G0013470	ZLC05G0021090	ZLC11G0011520
ZLC05G0026050	ZLC05G0007280	ZLC04G0013480	ZLC05G0021150	ZLC11G0004130
ZLC05G0026070	ZLC05G0007290	ZLC04G0002410	ZLC05G0021220	ZLC11G0004140
ZLC05G0026080	ZLC05G0017770	ZLC04G0002420	ZLC05G0021230	ZLC11G0004160
ZLC05G0026170	ZLC05G0017790	ZLC04G0013510	ZLC05G0021240	ZLC11G0004170
ZLC05G0026180	ZLC05G0017850	ZLC04G0002430	ZLC05G0021250	ZLC11G0004180
ZLC05G0026200	ZLC05G0017870	ZLC04G0013520	ZLC05G0021310	ZLC11G0011560
ZLC05G0026210	ZLC05G0017880	ZLC04G0013530	ZLC05G0021330	ZLC11G0004190
ZLC05G0026230	ZLC05G0001150	ZLC04G0002440	ZLC05G0021410	ZLC11G0004200
ZLC05G0026250	ZLC05G0017900	ZLC04G0013540	ZLC05G0021420	ZLC11G0011580
ZLC05G0026260	ZLC05G0017920	ZLC04G0013550	ZLC05G0021440	ZLC12G0013820
ZLC05G0026280	ZLC05G0017950	ZLC04G0002450	ZLC05G0021450	ZLC12G0013830
ZLC05G0026300	ZLC05G0017960	ZLC04G0002480	ZLC05G0007910	ZLC12G0003820
ZLC05G0026310	ZLC05G0007300	ZLC04G0002490	ZLC05G0021620	ZLC12G0003910
ZLC05G0026330	ZLC05G0017990	ZLC04G0002500	ZLC05G0021660	ZLC12G0003940
ZLC05G0026340	ZLC05G0018000	ZLC04G0002510	ZLC05G0021670	ZLC12G0003950
ZLC05G0026350	ZLC05G0018010	ZLC04G0002520	ZLC05G0021680	ZLC12G0003970
ZLC05G0026370	ZLC05G0018020	ZLC04G0013570	ZLC05G0021710	ZLC12G0003990
ZLC05G0026380	ZLC05G0018060	ZLC04G0013580	ZLC05G0021720	ZLC12G0004000
ZLC05G0026390	ZLC05G0018070	ZLC04G0002540	ZLC05G0021730	ZLC12G0004020
ZLC05G0026400	ZLC05G0018080	ZLC04G0002560	ZLC05G0021770	ZLC12G0004030
ZLC05G0026410	ZLC05G0018100	ZLC04G0013600	ZLC05G0021790	ZLC12G0004040
ZLC05G0026420	ZLC05G0018120	ZLC04G0013610	ZLC05G0021800	ZLC12G0004050
ZLC05G0026460	ZLC05G0018140	ZLC04G0013630	ZLC05G0021810	ZLC12G0014090
ZLC05G0026470	ZLC05G0018150	ZLC04G0002600	ZLC05G0021840	ZLC12G0004070
ZLC05G0026500	ZLC05G0007310	ZLC04G0013650	ZLC05G0007940	ZLC12G0014170
ZLC05G0026520	ZLC05G0018210	ZLC04G0013660	ZLC05G0021860	ZLC12G0014190
ZLC05G0026530	ZLC05G0007320	ZLC04G0002610	ZLC05G0021870	ZLC12G0014220
ZLC05G0026560	ZLC05G0007340	ZLC04G0013670	ZLC05G0007950	ZLC12G0004110
ZLC05G0008120	ZLC05G0007360	ZLC04G0002620	ZLC05G0021890	ZLC12G0004120
ZLC05G0026610	ZLC05G0018310	ZLC04G0013680	ZLC05G0021900	ZLC12G0004150
ZLC05G0026630	ZLC05G0018330	ZLC04G0002630	ZLC05G0021940	ZLC12G0004170
ZLC05G0026650	ZLC05G0018340	ZLC04G0002650	ZLC05G0021950	ZLC12G0014280
ZLC05G0026670	ZLC05G0018360	ZLC04G0013710	ZLC05G0022080	ZLC12G0004210
ZLC05G0026700	ZLC05G0018370	ZLC04G0013730	ZLC05G0022090	ZLC12G0004220
ZLC05G0008190	ZLC05G0007390	ZLC04G0013740	ZLC05G0022100	ZLC12G0004240
ZLC05G0008200	ZLC05G0007400	ZLC04G0002670	ZLC05G0022120	ZLC12G0014340
ZLC05G0008230	ZLC05G0007410	ZLC04G0013760	ZLC05G0008010	ZLC12G0014350
ZLC05G0008260	ZLC05G0018400	ZLC04G0013790	ZLC05G0022130	ZLC12G0004260
ZLC05G0008320	ZLC05G0018440	ZLC04G0013820	ZLC05G0022140	ZLC12G0004270
ZLC05G0008350	ZLC05G0018450	ZLC04G0013830	ZLC05G0022150	ZLC12G0004280
ZLC05G0008380	ZLC05G0007430	ZLC04G0013870	ZLC05G0022160	ZLC12G0004290
ZLC05G0008400	ZLC05G0018490	ZLC04G0013880	ZLC05G0022170	ZLC12G0004310
ZLC05G0008410	ZLC05G0007470	ZLC04G0013890	ZLC05G0022200	ZLC12G0014360
ZLC05G0008420	ZLC05G0007480	ZLC04G0013910	ZLC05G0022220	ZLC12G0014370
ZLC05G0008480	ZLC05G0018530	ZLC04G0013920	ZLC05G0022230	ZLC12G0014420
ZLC05G0008500	ZLC05G0001210	ZLC04G0013930	ZLC05G0008020	ZLC12G0014450
ZLC05G0008520	ZLC05G0000070	ZLC04G0002730	ZLC05G0022240	ZLC12G0004370
ZLC05G0008550	ZLC05G0007540	ZLC04G0013950	ZLC05G0008030	ZLC12G0014530
ZLC05G0008560	ZLC05G0018580	ZLC04G0013960	ZLC05G0008040	ZLC12G0004380
ZLC05G0001450	ZLC05G0007550	ZLC04G0013970	ZLC05G0022320	ZLC12G0004400
ZLC05G0008610	ZLC05G0018610	ZLC04G0013980	ZLC05G0008050	ZLC12G0014560
ZLC05G0008620	ZLC05G0007570	ZLC04G0002750	ZLC05G0008060	ZLC12G0004430
ZLC05G0008630	ZLC05G0018680	ZLC04G0013990	ZLC05G0008070	ZLC12G0004440
ZLC05G0008690	ZLC05G0018690	ZLC04G0000200	ZLC05G0022350	ZLC12G0004450
ZLC05G0008710	ZLC05G0018710	ZLC04G0014010	ZLC05G0022410	ZLC12G0004480
ZLC05G0008730	ZLC05G0007580	ZLC04G0014020	ZLC05G0022420	ZLC12G0014600
ZLC05G0008750	ZLC05G0018740	ZLC04G0002770	ZLC05G0022430	ZLC12G0004520
ZLC05G0008770	ZLC05G0018750	ZLC04G0002780	ZLC05G0022470	ZLC12G0014610
ZLC05G0001470	ZLC05G0007590	ZLC04G0014040	ZLC05G0022490	ZLC12G0004570
ZLC05G0008800	ZLC05G0018790	ZLC04G0014050	ZLC05G0022570	ZLC12G0004590
ZLC05G0001490	ZLC05G0018800	ZLC04G0014070	ZLC05G0022600	ZLC12G0004610
ZLC05G0001510	ZLC05G0018810	ZLC04G0014080	ZLC05G0022630	ZLC12G0014710
ZLC05G0008860	ZLC05G0018830	ZLC04G0014100	ZLC05G0022670	ZLC12G0004640
ZLC05G0008870	ZLC05G0007600	ZLC04G0000220	ZLC05G0022680	ZLC12G0014720
ZLC05G0001520	ZLC05G0018840	ZLC04G0014130	ZLC05G0022700	ZLC12G0004650
ZLC05G0008990	ZLC05G0018850	ZLC04G0014140	ZLC05G0022710	ZLC12G0004660
ZLC05G0001540	ZLC05G0007610	ZLC04G0014150	ZLC05G0022720	ZLC12G0004680
ZLC05G0001550	ZLC05G0018870	ZLC04G0014170	ZLC05G0022740	ZLC12G0014800
ZLC05G0001570	ZLC05G0019040	ZLC04G0014190	ZLC05G0022750	ZLC12G0014830
ZLC05G0009010	ZLC05G0019050	ZLC04G0014220	ZLC05G0022870	ZLC12G0004710
ZLC05G0009020	ZLC05G0019060	ZLC04G0000230	ZLC05G0022880	ZLC12G0004740
ZLC05G0001590	ZLC05G0019080	ZLC04G0014240	ZLC05G0022900	ZLC12G0004770
ZLC05G0001600	ZLC05G0019070	ZLC04G0002820	ZLC05G0022950	ZLC12G0004800
ZLC05G0001610	ZLC05G0007630	ZLC04G0014270	ZLC05G0022960	ZLC12G0004840
ZLC05G0001630	ZLC05G0019110	ZLC04G0002840	ZLC05G0022970	ZLC12G0004850
ZLC05G0001640	ZLC05G0019120	ZLC04G0014280	ZLC05G0022980	ZLC12G0014910
ZLC05G0009070	ZLC05G0001220	ZLC04G0014290	ZLC05G0023010	ZLC12G0004870
ZLC05G0009090	ZLC05G0007640	ZLC04G0002850	ZLC05G0023130	ZLC12G0004900
ZLC05G0009130	ZLC05G0019150	ZLC04G0014300	ZLC05G0023250	ZLC12G0004910
ZLC05G0009140	ZLC05G0019160	ZLC04G0014310	ZLC05G0023340	ZLC12G0004920
ZLC05G0009150	ZLC05G0007650	ZLC04G0014320	ZLC05G0023350	ZLC12G0004960
ZLC05G0009160	ZLC05G0019190	ZLC04G0002860	ZLC05G0023440	ZLC12G0015030
ZLC05G0009180	ZLC05G0019200	ZLC04G0014330	ZLC05G0023430	ZLC12G0004970
ZLC05G0009190	ZLC05G0019230	ZLC04G0002870	ZLC05G0023450	ZLC12G0004980
ZLC05G0009200	ZLC05G0019240	ZLC04G0002890	ZLC05G0023460	ZLC12G0015100
ZLC05G0009220	ZLC05G0019250	ZLC04G0014360	ZLC05G0023500	ZLC12G0015110
ZLC05G0009230	ZLC05G0019260	ZLC04G0014370	ZLC05G0023600	ZLC12G0005080
ZLC05G0009250	ZLC05G0019270	ZLC04G0014380	ZLC05G0023610	ZLC12G0005210
ZLC05G0009260	ZLC05G0019310	ZLC04G0002910	ZLC05G0023620	ZLC12G0005270
ZLC05G0009310	ZLC05G0019320	ZLC04G0002920	ZLC05G0023630	ZLC12G0005310
ZLC05G0001790	ZLC05G0019340	ZLC04G0014420	ZLC05G0023640	ZLC12G0015210
ZLC05G0009350	ZLC05G0019350	ZLC04G0002930	ZLC05G0023650	ZLC12G0015220
ZLC05G0009400	ZLC05G0007700	ZLC04G0014470	ZLC05G0023670	ZLC12G0015250
ZLC05G0009430	ZLC05G0019370	ZLC04G0014510	ZLC05G0023760	ZLC12G0015270
ZLC05G0009440	ZLC05G0019380	ZLC04G0002950	ZLC05G0023770	ZLC12G0015350
ZLC05G0009450	ZLC05G0019390	ZLC04G0002960	ZLC05G0023810	ZLC12G0005550
ZLC05G0009460	ZLC05G0019430	ZLC04G0014540	ZLC05G0023830	ZLC12G0015460
ZLC05G0009490	ZLC05G0007710	ZLC04G0000250	ZLC05G0023890	ZLC12G0005610
ZLC05G0009500	ZLC05G0019460	ZLC04G0002970	ZLC05G0023910	ZLC12G0005630
ZLC05G0009540	ZLC05G0001230	ZLC04G0002980	ZLC05G0023920	ZLC12G0015560
ZLC05G0009570	ZLC05G0019520	ZLC04G0002990	ZLC05G0023940	ZLC12G0015570
ZLC05G0009620	ZLC05G0019530	ZLC04G0000260	ZLC05G0023950	ZLC12G0015590
ZLC05G0009630	ZLC05G0019540	ZLC04G0003000	ZLC05G0023960	ZLC12G0015600
ZLC05G0009680	ZLC05G0019560	ZLC04G0003010	ZLC05G0023990	ZLC12G0015630
ZLC05G0009700	ZLC05G0019600	ZLC04G0003020	ZLC05G0024030	ZLC12G0015650
ZLC05G0009710	ZLC05G0019610	ZLC04G0003030	ZLC05G0024050	ZLC12G0005790
ZLC05G0009720	ZLC05G0019620	ZLC04G0014590	ZLC05G0024110	ZLC12G0015670
ZLC05G0009740	ZLC05G0007720	ZLC04G0003050	ZLC05G0024120	ZLC12G0005820
ZLC05G0009770	ZLC05G0019630	ZLC04G0003060	ZLC05G0024150	ZLC12G0005880
ZLC05G0009790	ZLC05G0019690	ZLC04G0014670	ZLC05G0024160	ZLC12G0015710
ZLC05G0009800	ZLC05G0019700	ZLC04G0000280	ZLC05G0024170	ZLC12G0005930
ZLC05G0009820	ZLC05G0019720	ZLC04G0014680	ZLC05G0024180	ZLC12G0015820
ZLC05G0009830	ZLC05G0019730	ZLC04G0003090	ZLC05G0024190	ZLC12G0006130
ZLC05G0000120	ZLC05G0019750	ZLC04G0003100	ZLC05G0024200	ZLC12G0006150
ZLC05G0001830	ZLC05G0007730	ZLC04G0003110	ZLC05G0024210	ZLC12G0006160
ZLC05G0009860	ZLC05G0019770	ZLC04G0000290	ZLC05G0024250	ZLC12G0006180
ZLC05G0009870	ZLC05G0000080	ZLC04G0014750	ZLC05G0024260	ZLC12G0006210
ZLC05G0001850	ZLC05G0019780	ZLC04G0014770	ZLC05G0024270	ZLC12G0006240
ZLC05G0009880	ZLC05G0019790	ZLC04G0000300	ZLC05G0024290	ZLC12G0015900
ZLC05G0009890	ZLC05G0019810	ZLC04G0014800	ZLC05G0024300	ZLC12G0006280
ZLC05G0001870	ZLC05G0007740	ZLC04G0014820	ZLC05G0024320	ZLC12G0015940
ZLC05G0009900	ZLC05G0019850	ZLC04G0014830	ZLC05G0024330	ZLC12G0015960
ZLC05G0001880	ZLC05G0019880	ZLC04G0014850	ZLC05G0024370	ZLC12G0015980
ZLC05G0009930	ZLC05G0019900	ZLC04G0014870	ZLC05G0024390	ZLC12G0016050
ZLC05G0001890	ZLC05G0019910	ZLC04G0003140	ZLC05G0024400	ZLC12G0016060
ZLC05G0009960	ZLC05G0019930	ZLC04G0014880	ZLC05G0024410	ZLC12G0016070
ZLC05G0001900	ZLC05G0007760	ZLC04G0003170	ZLC05G0024420	ZLC12G0016080
ZLC05G0001910	ZLC05G0019950	ZLC04G0014890	ZLC05G0024430	ZLC12G0016090
ZLC05G0010020	ZLC05G0019970	ZLC04G0014920	ZLC05G0024450	ZLC12G0006420
ZLC05G0010040	ZLC05G0019980	ZLC04G0014930	ZLC05G0024470	ZLC12G0006480
ZLC05G0010090	ZLC05G0020000	ZLC04G0014960	ZLC05G0024520	ZLC12G0006490
ZLC05G0010100	ZLC05G0020010	ZLC04G0003180	ZLC05G0024530	ZLC12G0006500
ZLC05G0010110	ZLC05G0020020	ZLC04G0000310	ZLC05G0024540	ZLC12G0016150
ZLC05G0010120	ZLC05G0020030	ZLC04G0014970	ZLC05G0024570	ZLC12G0016160
ZLC05G0010130	ZLC05G0020040	ZLC04G0014980	ZLC05G0024640	ZLC12G0016180
ZLC05G0010220	ZLC05G0020050	ZLC04G0000320	ZLC05G0024790	ZLC12G0006620
ZLC05G0010230	ZLC05G0020060	ZLC04G0003220	ZLC05G0024860	ZLC12G0016210
ZLC05G0010260	ZLC05G0020090	ZLC04G0015020	ZLC05G0024900	ZLC12G0016220
ZLC05G0010280	ZLC05G0020100	ZLC04G0015030	ZLC05G0024920	ZLC12G0016340
ZLC05G0010290	ZLC05G0020120	ZLC04G0015040	ZLC05G0024940	ZLC12G0006670
ZLC05G0010300	ZLC05G0020130	ZLC04G0015050	ZLC05G0024950	ZLC12G0006700
ZLC05G0010310	ZLC05G0020150	ZLC04G0000340	ZLC05G0024960	ZLC12G0016380
ZLC05G0010320	ZLC05G0020160	ZLC04G0015060	ZLC05G0024980	ZLC12G0016400
ZLC05G0010370	ZLC05G0020180	ZLC04G0003270	ZLC05G0025000	ZLC12G0016410
ZLC05G0010380	ZLC05G0020230	ZLC04G0003280	ZLC05G0025020	ZLC12G0016420
ZLC05G0010390	ZLC05G0020240	ZLC04G0015080	ZLC05G0025030	ZLC12G0016460
ZLC05G0010460	ZLC05G0007790	ZLC04G0000350	ZLC05G0025090	ZLC12G0016490
ZLC05G0010470	ZLC05G0020300	ZLC04G0003290	ZLC05G0025180	ZLC12G0006800
ZLC05G0002080	ZLC05G0020310	ZLC04G0015100	ZLC05G0025190	ZLC12G0016580
ZLC05G0010480	ZLC05G0020320	ZLC04G0015120	ZLC05G0025200	ZLC12G0016620
ZLC05G0002100	ZLC05G0020330	ZLC04G0003320	ZLC05G0025290	ZLC12G0006830
ZLC05G0010490	ZLC05G0020340	ZLC04G0015130	ZLC05G0025330	ZLC12G0016640
ZLC05G0002110	ZLC05G0020360	ZLC04G0003330	ZLC05G0025340	ZLC12G0006840
ZLC05G0010500	ZLC05G0020380	ZLC04G0015150	ZLC05G0025350	ZLC12G0016660
ZLC05G0010520	ZLC05G0020390	ZLC04G0000360	ZLC05G0025380	ZLC12G0016680
ZLC05G0010530	ZLC05G0020420	ZLC04G0003340	ZLC05G0025490	ZLC12G0006850
ZLC05G0002150	ZLC05G0020500	ZLC04G0015170	ZLC05G0025500	ZLC12G0016820
ZLC05G0010560	ZLC05G0020510	ZLC04G0003350	ZLC05G0025510	ZLC12G0006890
ZLC05G0002170	ZLC05G0001270	ZLC04G0003360	ZLC05G0025630	ZLC12G0016840
ZLC05G0002180	ZLC05G0020530	ZLC04G0003370	ZLC05G0025680	ZLC12G0016920
ZLC05G0010590	ZLC05G0020550	ZLC04G0003380	ZLC05G0025710	ZLC12G0016930
ZLC05G0002210	ZLC05G0020570	ZLC04G0003390	ZLC05G0025800	ZLC12G0006900
ZLC05G0010630	ZLC05G0020580	ZLC04G0003400	ZLC05G0025830	ZLC12G0006930
ZLC05G0010650	ZLC05G0020600	ZLC04G0015230	ZLC05G0025850	ZLC12G0006940
ZLC05G0010670	ZLC05G0020620	ZLC04G0015240	ZLC05G0025880	ZLC12G0017140
ZLC05G0002260	ZLC05G0020640	ZLC04G0015250	ZLC05G0025900	ZLC12G0006960
ZLC05G0002290	ZLC05G0020650	ZLC04G0015260	ZLC05G0025920	ZLC12G0006980
ZLC05G0010680	ZLC05G0020680	ZLC04G0015280	ZLC05G0025950	ZLC12G0006990
ZLC05G0002300	ZLC05G0007830	ZLC04G0015290	ZLC05G0025970	ZLC12G0017250
ZLC05G0010690	ZLC05G0007840	ZLC04G0015300	ZLC05G0025990	ZLC12G0017260
ZLC05G0010700	ZLC05G0020740	ZLC04G0000380	ZLC05G0026010	ZLC12G0017270
ZLC05G0010710	ZLC05G0020780	ZLC04G0003440	ZLC05G0026050	ZLC12G0017380
ZLC05G0010720	ZLC05G0020800	ZLC04G0015360	ZLC05G0026080	ZLC12G0017400
ZLC05G0002320	ZLC05G0020820	ZLC04G0003450	ZLC05G0026170	ZLC12G0017410
ZLC05G0010750	ZLC05G0020860	ZLC04G0003460	ZLC05G0026180	ZLC12G0017420
ZLC05G0002330	ZLC05G0020880	ZLC04G0000390	ZLC05G0026200	ZLC12G0017480
ZLC05G0002340	ZLC05G0020890	ZLC04G0003490	ZLC05G0026220	ZLC12G0017490
ZLC05G0010770	ZLC05G0020900	ZLC04G0003500	ZLC05G0026230	ZLC12G0017510
ZLC05G0010780	ZLC05G0020910	ZLC04G0015390	ZLC05G0026270	ZLC12G0017550
ZLC05G0002380	ZLC05G0020940	ZLC04G0003510	ZLC05G0026280	ZLC12G0017630
ZLC05G0010820	ZLC05G0020950	ZLC04G0015400	ZLC05G0026310	ZLC12G0017680
ZLC05G0010830	ZLC05G0020960	ZLC04G0003520	ZLC05G0026320	ZLC12G0017720
ZLC05G0010840	ZLC05G0020970	ZLC04G0015410	ZLC05G0026330	ZLC12G0007080
ZLC05G0010880	ZLC05G0020990	ZLC04G0003540	ZLC05G0026340	ZLC12G0007110
ZLC05G0010890	ZLC05G0021000	ZLC04G0000400	ZLC05G0026350	ZLC12G0007120
ZLC05G0002440	ZLC05G0021020	ZLC04G0003560	ZLC05G0026360	ZLC12G0007150
ZLC05G0002470	ZLC05G0021050	ZLC04G0015440	ZLC05G0026400	ZLC12G0017890
ZLC05G0010900	ZLC05G0021060	ZLC04G0000410	ZLC05G0026410	ZLC12G0017950
ZLC05G0002480	ZLC05G0021070	ZLC04G0003580	ZLC05G0026420	ZLC12G0007210
ZLC05G0010910	ZLC05G0021080	ZLC04G0015450	ZLC05G0026450	ZLC12G0018030
ZLC05G0002500	ZLC05G0021100	ZLC04G0003590	ZLC05G0026460	ZLC12G0018080
ZLC05G0002540	ZLC05G0021160	ZLC04G0003600	ZLC05G0026500	ZLC12G0018140
ZLC05G0002550	ZLC05G0021170	ZLC04G0003610	ZLC05G0026520	ZLC12G0018150
ZLC05G0010920	ZLC05G0021180	ZLC04G0015460	ZLC05G0026530	ZLC12G0018160
ZLC05G0010930	ZLC05G0021200	ZLC04G0015470	ZLC05G0026540	ZLC12G0018310
ZLC05G0010940	ZLC05G0021230	ZLC04G0003620	ZLC05G0026550	ZLC12G0018380
ZLC05G0010970	ZLC05G0021240	ZLC04G0003630	ZLC05G0026560	ZLC12G0018410
ZLC05G0010990	ZLC05G0021250	ZLC04G0015490	ZLC05G0026590	ZLC12G0018420
ZLC05G0011040	ZLC05G0021350	ZLC04G0015500	ZLC05G0008120	ZLC12G0007270
ZLC05G0002590	ZLC05G0021360	ZLC04G0015510	ZLC05G0026600	ZLC12G0007280
ZLC05G0011060	ZLC05G0021370	ZLC04G0003650	ZLC05G0026620	ZLC12G0007290
ZLC05G0002610	ZLC05G0021390	ZLC04G0003660	ZLC05G0026630	ZLC12G0018450
ZLC05G0002620	ZLC05G0021420	ZLC04G0015540	ZLC05G0026650	ZLC12G0018480
ZLC05G0002640	ZLC05G0007900	ZLC04G0003670	ZLC05G0026670	ZLC12G0018500
ZLC05G0011090	ZLC05G0021450	ZLC04G0003680	ZLC05G0008170	ZLC12G0007310
ZLC05G0002650	ZLC05G0021530	ZLC04G0003690	ZLC05G0008180	ZLC12G0018530
ZLC05G0002670	ZLC05G0021550	ZLC04G0015600	ZLC05G0008190	ZLC12G0018540
ZLC05G0002690	ZLC05G0021560	ZLC04G0015640	ZLC05G0008200	ZLC12G0018600
ZLC05G0002700	ZLC05G0021570	ZLC04G0000430	ZLC05G0008230	ZLC12G0000060
ZLC05G0011110	ZLC05G0021580	ZLC04G0015660	ZLC05G0008250	ZLC12G0018620
ZLC05G0011120	ZLC05G0021600	ZLC04G0003780	ZLC05G0008270	ZLC12G0018700
ZLC05G0002750	ZLC05G0021620	ZLC04G0015680	ZLC05G0008280	ZLC12G0018720
ZLC05G0002760	ZLC05G0021650	ZLC04G0015720	ZLC05G0008290	ZLC12G0018760
ZLC05G0011130	ZLC05G0021660	ZLC04G0015740	ZLC05G0008300	ZLC12G0018780
ZLC05G0002800	ZLC05G0021670	ZLC04G0003800	ZLC05G0008380	ZLC12G0018790
ZLC05G0002820	ZLC05G0021690	ZLC04G0003810	ZLC05G0008410	ZLC12G0018890
ZLC05G0002840	ZLC05G0021710	ZLC04G0003870	ZLC05G0008420	ZLC12G0007340
ZLC05G0002850	ZLC05G0021720	ZLC04G0000440	ZLC05G0008480	ZLC12G0007350
ZLC05G0011180	ZLC05G0021730	ZLC04G0003910	ZLC05G0008500	ZLC12G0019130
ZLC05G0011230	ZLC05G0021740	ZLC04G0003920	ZLC05G0008520	ZLC12G0019170
ZLC05G0011240	ZLC05G0021780	ZLC04G0003930	ZLC05G0008550	ZLC12G0019330
ZLC05G0002920	ZLC05G0021790	ZLC04G0015750	ZLC05G0001410	ZLC12G0019360
ZLC05G0002940	ZLC05G0021800	ZLC04G0003940	ZLC05G0001450	ZLC12G0007400
ZLC05G0002950	ZLC05G0021810	ZLC04G0015760	ZLC05G0008610	ZLC12G0019370
ZLC05G0002990	ZLC05G0021820	ZLC04G0003950	ZLC05G0008620	ZLC12G0019380
ZLC05G0011260	ZLC05G0021830	ZLC04G0015770	ZLC05G0008630	ZLC12G0019450
ZLC05G0003000	ZLC05G0021840	ZLC04G0015780	ZLC05G0008680	ZLC12G0019480
ZLC05G0011270	ZLC05G0021850	ZLC04G0003960	ZLC05G0008690	ZLC12G0019500
ZLC05G0011290	ZLC05G0007940	ZLC04G0015790	ZLC05G0008710	ZLC12G0007430
ZLC05G0011300	ZLC05G0021860	ZLC04G0015800	ZLC05G0008720	ZLC12G0019520
ZLC05G0003010	ZLC05G0021870	ZLC04G0000450	ZLC05G0008730	ZLC12G0019530
ZLC05G0003020	ZLC05G0021890	ZLC04G0015830	ZLC05G0008750	ZLC12G0019540
ZLC05G0011310	ZLC05G0021900	ZLC04G0000460	ZLC05G0008770	ZLC12G0019720
ZLC05G0003040	ZLC05G0021910	ZLC04G0003970	ZLC05G0001460	ZLC12G0007460
ZLC05G0003050	ZLC05G0021940	ZLC04G0003980	ZLC05G0008780	ZLC12G0007480
ZLC05G0011400	ZLC05G0021950	ZLC04G0015850	ZLC05G0001470	ZLC12G0019790
ZLC05G0011430	ZLC05G0001290	ZLC04G0003990	ZLC05G0008790	ZLC12G0019840
ZLC05G0011450	ZLC05G0022000	ZLC04G0015860	ZLC05G0008800	ZLC12G0007520
ZLC05G0011500	ZLC05G0022050	ZLC04G0015870	ZLC05G0008820	ZLC12G0019860
ZLC05G0003080	ZLC05G0022060	ZLC04G0000470	ZLC05G0001490	ZLC12G0019910
ZLC05G0011510	ZLC05G0022080	ZLC04G0015880	ZLC05G0001500	ZLC12G0019930
ZLC05G0011520	ZLC05G0022090	ZLC04G0004020	ZLC05G0008830	ZLC12G0019950
ZLC05G0011550	ZLC05G0022100	ZLC04G0004040	ZLC05G0008840	ZLC12G0020020
ZLC05G0003090	ZLC05G0022120	ZLC04G0004050	ZLC05G0008850	ZLC12G0020060
ZLC05G0003100	ZLC05G0008010	ZLC04G0000480	ZLC05G0001510	ZLC12G0020150
ZLC05G0003110	ZLC05G0022150	ZLC04G0015890	ZLC05G0008860	ZLC12G0020160
ZLC05G0011560	ZLC05G0022160	ZLC04G0004060	ZLC05G0008870	ZLC12G0020180
ZLC05G0003120	ZLC05G0022190	ZLC04G0004070	ZLC05G0008970	ZLC12G0020370
ZLC05G0003130	ZLC05G0022200	ZLC04G0015900	ZLC05G0001520	ZLC12G0020390
ZLC05G0003150	ZLC05G0022210	ZLC04G0015910	ZLC05G0008980	ZLC12G0020450
ZLC05G0003160	ZLC05G0022230	ZLC04G0015930	ZLC05G0008990	ZLC12G0020470
ZLC05G0003170	ZLC05G0022250	ZLC04G0004080	ZLC05G0001540	ZLC12G0020580
ZLC05G0011590	ZLC05G0022260	ZLC04G0015940	ZLC05G0001570	ZLC12G0007630
ZLC05G0003190	ZLC05G0008020	ZLC04G0015950	ZLC05G0009010	ZLC12G0007650
ZLC05G0003200	ZLC05G0022280	ZLC04G0004090	ZLC05G0009020	ZLC12G0020620
ZLC05G0003220	ZLC05G0022300	ZLC04G0015960	ZLC05G0001600	ZLC12G0020630
ZLC05G0011600	ZLC05G0008030	ZLC04G0004100	ZLC05G0001630	ZLC12G0020650
ZLC05G0003280	ZLC05G0022320	ZLC04G0015980	ZLC05G0001640	ZLC12G0020700
ZLC05G0003300	ZLC05G0022330	ZLC04G0004110	ZLC05G0001670	ZLC12G0007690
ZLC05G0011620	ZLC05G0022340	ZLC04G0015990	ZLC05G0009090	ZLC12G0020780
ZLC05G0003370	ZLC05G0008070	ZLC04G0000490	ZLC05G0009110	ZLC12G0020810
ZLC05G0003380	ZLC05G0022350	ZLC04G0004120	ZLC05G0009130	ZLC12G0020840
ZLC05G0003390	ZLC05G0022370	ZLC04G0004130	ZLC05G0009140	ZLC12G0020850
ZLC05G0003400	ZLC05G0022390	ZLC04G0016010	ZLC05G0009150	ZLC12G0020860
ZLC05G0003430	ZLC05G0022420	ZLC04G0000500	ZLC05G0009170	ZLC12G0020880
ZLC05G0003550	ZLC05G0022430	ZLC04G0004150	ZLC05G0009160	ZLC12G0020890
ZLC05G0011700	ZLC05G0022470	ZLC04G0004170	ZLC05G0009180	ZLC12G0020930
ZLC05G0003560	ZLC05G0022500	ZLC04G0004180	ZLC05G0009190	ZLC12G0021030
ZLC05G0011720	ZLC05G0022510	ZLC04G0004190	ZLC05G0009200	ZLC12G0021130
ZLC05G0011740	ZLC05G0022520	ZLC04G0004200	ZLC05G0009220	ZLC12G0021150
ZLC05G0011750	ZLC05G0022530	ZLC04G0004210	ZLC05G0009230	ZLC12G0021200
ZLC05G0003620	ZLC05G0022540	ZLC04G0004230	ZLC05G0009250	ZLC12G0021210
ZLC05G0003630	ZLC05G0022550	ZLC04G0016030	ZLC05G0009310	ZLC12G0021230
ZLC05G0011770	ZLC05G0022570	ZLC04G0016040	ZLC05G0009320	ZLC12G0021280
ZLC05G0011800	ZLC05G0022580	ZLC04G0016080	ZLC05G0009350	ZLC12G0021310
ZLC05G0003680	ZLC05G0022600	ZLC04G0016090	ZLC05G0009400	ZLC12G0021320
ZLC05G0011810	ZLC05G0022620	ZLC04G0016140	ZLC05G0009410	ZLC12G0021330
ZLC05G0011820	ZLC05G0022630	ZLC04G0004260	ZLC05G0009430	ZLC12G0007840
ZLC05G0003710	ZLC05G0022660	ZLC04G0004280	ZLC05G0009440	ZLC12G0021500
ZLC05G0011850	ZLC05G0022670	ZLC04G0016150	ZLC05G0009450	ZLC12G0021570
ZLC05G0011880	ZLC05G0022710	ZLC04G0016160	ZLC05G0009460	ZLC12G0021650
ZLC05G0011930	ZLC05G0022720	ZLC04G0016180	ZLC05G0009470	ZLC12G0021670
ZLC05G0011940	ZLC05G0022730	ZLC04G0016230	ZLC05G0009480	ZLC12G0021680
ZLC05G0003880	ZLC05G0022740	ZLC04G0016250	ZLC05G0009490	ZLC12G0007890
ZLC05G0003900	ZLC05G0022750	ZLC04G0016260	ZLC05G0009510	ZLC12G0021770
ZLC05G0003910	ZLC05G0022790	ZLC04G0004290	ZLC05G0009630	ZLC12G0021780
ZLC05G0012000	ZLC05G0022800	ZLC04G0016270	ZLC05G0009660	ZLC12G0021810
ZLC05G0003930	ZLC05G0022810	ZLC04G0016290	ZLC05G0009700	ZLC12G0021840
ZLC05G0012070	ZLC05G0022820	ZLC04G0016300	ZLC05G0009710	ZLC12G0021850
ZLC05G0012080	ZLC05G0022830	ZLC04G0000530	ZLC05G0009740	ZLC12G0021860
ZLC05G0012100	ZLC05G0022840	ZLC04G0016350	ZLC05G0009770	ZLC12G0021870
ZLC05G0012140	ZLC05G0022870	ZLC04G0016380	ZLC05G0009780	ZLC12G0021930
ZLC05G0012160	ZLC05G0022890	ZLC04G0000540	ZLC05G0009790	ZLC12G0021980
ZLC05G0012170	ZLC05G0022920	ZLC04G0004340	ZLC05G0009800	ZLC12G0021990
ZLC05G0012190	ZLC05G0022940	ZLC04G0004350	ZLC05G0009820	ZLC12G0022020
ZLC05G0012200	ZLC05G0022960	ZLC04G0004360	ZLC05G0001830	ZLC12G0022030
ZLC05G0012240	ZLC05G0022980	ZLC04G0004380	ZLC05G0001840	ZLC12G0022050
ZLC05G0004040	ZLC05G0022990	ZLC04G0004400	ZLC05G0009850	ZLC12G0022060
ZLC05G0012250	ZLC05G0023020	ZLC04G0004410	ZLC05G0009860	ZLC12G0022080
ZLC05G0012300	ZLC05G0023030	ZLC04G0016410	ZLC05G0009870	ZLC12G0022090
ZLC05G0004110	ZLC05G0023040	ZLC04G0016430	ZLC05G0001850	ZLC12G0022100
ZLC05G0012310	ZLC05G0023050	ZLC04G0016440	ZLC05G0009890	ZLC12G0022130
ZLC05G0004130	ZLC05G0023060	ZLC04G0016450	ZLC05G0001870	ZLC12G0022140
ZLC05G0004140	ZLC05G0023070	ZLC04G0016460	ZLC05G0009900	ZLC12G0022160
ZLC05G0012320	ZLC05G0023080	ZLC04G0016470	ZLC05G0001880	ZLC12G0007910
ZLC05G0012330	ZLC05G0023090	ZLC04G0016480	ZLC05G0009960	ZLC12G0022190
ZLC05G0012340	ZLC05G0023100	ZLC04G0016500	ZLC05G0001900	ZLC12G0022210
ZLC05G0012370	ZLC05G0023110	ZLC04G0016530	ZLC05G0001910	ZLC12G0022240
ZLC05G0012420	ZLC05G0023130	ZLC04G0000570	ZLC05G0009970	ZLC12G0022250
ZLC05G0012440	ZLC05G0023160	ZLC04G0016540	ZLC05G0010020	ZLC12G0022300
ZLC05G0004190	ZLC05G0023180	ZLC04G0016560	ZLC05G0010030	ZLC12G0022430
ZLC05G0012470	ZLC05G0023200	ZLC04G0004440	ZLC05G0010040	ZLC12G0007930
ZLC05G0012490	ZLC05G0023220	ZLC04G0016590	ZLC05G0010090	ZLC12G0022550
ZLC05G0012500	ZLC05G0023230	ZLC04G0000580	ZLC05G0010100	ZLC12G0022600
ZLC05G0004210	ZLC05G0023240	ZLC04G0004460	ZLC05G0010110	ZLC12G0022720
ZLC05G0012510	ZLC05G0023250	ZLC04G0016600	ZLC05G0010130	ZLC12G0022740
ZLC05G0004230	ZLC05G0023260	ZLC04G0016610	ZLC05G0010200	ZLC12G0022750
ZLC05G0004320	ZLC05G0023270	ZLC04G0004470	ZLC05G0010210	ZLC12G0022810
ZLC05G0012650	ZLC05G0023290	ZLC04G0004480	ZLC05G0010220	ZLC12G0022840
ZLC05G0012660	ZLC05G0023300	ZLC04G0016630	ZLC05G0010230	ZLC12G0022880
ZLC05G0004370	ZLC05G0023320	ZLC04G0016660	ZLC05G0010260	ZLC12G0022890
ZLC05G0012680	ZLC05G0023330	ZLC04G0016670	ZLC05G0010270	ZLC12G0022900
ZLC05G0012690	ZLC05G0023350	ZLC04G0004500	ZLC05G0010280	ZLC12G0022920
ZLC05G0004410	ZLC05G0023360	ZLC04G0004520	ZLC05G0010290	ZLC12G0007970
ZLC05G0004420	ZLC05G0023370	ZLC04G0004530	ZLC05G0010300	ZLC12G0008010
ZLC05G0004430	ZLC05G0023380	ZLC04G0000590	ZLC05G0010310	ZLC12G0022950
ZLC06G0024250	ZLC05G0023440	ZLC04G0004550	ZLC05G0010360	ZLC12G0022960
ZLC06G0006740	ZLC05G0023430	ZLC04G0016690	ZLC05G0010370	ZLC12G0022990
ZLC06G0006750	ZLC05G0023450	ZLC04G0016720	ZLC05G0002030	ZLC12G0023030
ZLC06G0024260	ZLC05G0023460	ZLC04G0016730	ZLC05G0010380	ZLC12G0023090
ZLC06G0006760	ZLC05G0023480	ZLC04G0016750	ZLC05G0010390	ZLC12G0008040
ZLC06G0024290	ZLC05G0023490	ZLC04G0000600	ZLC05G0002040	ZLC12G0023140
ZLC06G0024300	ZLC05G0023520	ZLC04G0004570	ZLC05G0002050	ZLC12G0023200
ZLC06G0024320	ZLC05G0023600	ZLC04G0016760	ZLC05G0002060	ZLC12G0023210
ZLC06G0006770	ZLC05G0023620	ZLC04G0004580	ZLC05G0010430	ZLC12G0023420
ZLC06G0006790	ZLC05G0023630	ZLC04G0016780	ZLC05G0002070	ZLC12G0023450
ZLC06G0024330	ZLC05G0023650	ZLC04G0016800	ZLC05G0002080	ZLC12G0008050
ZLC06G0006830	ZLC05G0023660	ZLC04G0004600	ZLC05G0010470	ZLC12G0023610
ZLC06G0006840	ZLC05G0023680	ZLC04G0004610	ZLC05G0010480	ZLC12G0023700
ZLC06G0006850	ZLC05G0023690	ZLC04G0016830	ZLC05G0010490	ZLC12G0023720
ZLC06G0006870	ZLC05G0023780	ZLC04G0016840	ZLC05G0002110	ZLC12G0023770
ZLC06G0024370	ZLC05G0023770	ZLC04G0004620	ZLC05G0010500	ZLC12G0023780
ZLC06G0024380	ZLC05G0023790	ZLC04G0016850	ZLC05G0010550	ZLC12G0023790
ZLC06G0006880	ZLC05G0023800	ZLC04G0016860	ZLC05G0002140	ZLC12G0008070
ZLC06G0006890	ZLC05G0023810	ZLC04G0004630	ZLC05G0002150	ZLC12G0008080
ZLC06G0006900	ZLC05G0023820	ZLC04G0016880	ZLC05G0002170	ZLC12G0023800
ZLC06G0024390	ZLC05G0023830	ZLC04G0004650	ZLC05G0002180	ZLC12G0023810
ZLC06G0024400	ZLC05G0023850	ZLC04G0016900	ZLC05G0002190	ZLC12G0008090
ZLC06G0024420	ZLC05G0023860	ZLC04G0016920	ZLC05G0002200	ZLC12G0008100
ZLC06G0006930	ZLC05G0023920	ZLC04G0004670	ZLC05G0010600	ZLC12G0023840
ZLC06G0024460	ZLC05G0023950	ZLC04G0004680	ZLC05G0002220	ZLC12G0023850
ZLC06G0006950	ZLC05G0023960	ZLC04G0000610	ZLC05G0010650	ZLC12G0023860
ZLC06G0024480	ZLC05G0023970	ZLC04G0004690	ZLC05G0010660	ZLC12G0023890
ZLC06G0024510	ZLC05G0023980	ZLC04G0016960	ZLC05G0002250	ZLC12G0023910
ZLC06G0024530	ZLC05G0023990	ZLC04G0004700	ZLC05G0010670	ZLC12G0023920
ZLC06G0024540	ZLC05G0024020	ZLC04G0000620	ZLC05G0002260	ZLC12G0008130
ZLC06G0006980	ZLC05G0024030	ZLC04G0004720	ZLC05G0002280	ZLC12G0023970
ZLC06G0000850	ZLC05G0024040	ZLC04G0016970	ZLC05G0002290	ZLC12G0024010
ZLC06G0024550	ZLC05G0024050	ZLC04G0004740	ZLC05G0010680	ZLC12G0024020
ZLC06G0024560	ZLC05G0024060	ZLC04G0016980	ZLC05G0002300	ZLC12G0024030
ZLC06G0024570	ZLC05G0024090	ZLC04G0016990	ZLC05G0010690	ZLC12G0024040
ZLC06G0006990	ZLC05G0024110	ZLC04G0017020	ZLC05G0002310	ZLC12G0008150
ZLC06G0024600	ZLC05G0024120	ZLC04G0017030	ZLC05G0010700	ZLC12G0024050
ZLC06G0024610	ZLC05G0024130	ZLC04G0004780	ZLC05G0010710	ZLC12G0024060
ZLC06G0024630	ZLC05G0024140	ZLC04G0017040	ZLC05G0010720	ZLC12G0024070
ZLC06G0007030	ZLC05G0024150	ZLC04G0017050	ZLC05G0002320	ZLC12G0024080
ZLC06G0024650	ZLC05G0024160	ZLC04G0000630	ZLC05G0010750	ZLC12G0024090
ZLC06G0007050	ZLC05G0024180	ZLC04G0004810	ZLC05G0002330	ZLC12G0024120
ZLC06G0000880	ZLC05G0024190	ZLC04G0000640	ZLC05G0002340	ZLC12G0024130
ZLC06G0024670	ZLC05G0024220	ZLC04G0017070	ZLC05G0002380	ZLC12G0024150
ZLC06G0000890	ZLC05G0008100	ZLC04G0017080	ZLC05G0002390	ZLC12G0024180
ZLC06G0007070	ZLC05G0024240	ZLC04G0017100	ZLC05G0002400	ZLC12G0024190
ZLC06G0024700	ZLC05G0024250	ZLC04G0017120	ZLC05G0010820	ZLC12G0024210
ZLC06G0007080	ZLC05G0024270	ZLC04G0017140	ZLC05G0010830	ZLC12G0008160
ZLC06G0007090	ZLC05G0024280	ZLC04G0004830	ZLC05G0010840	ZLC12G0024240
ZLC06G0000900	ZLC05G0024290	ZLC04G0017160	ZLC05G0010880	ZLC12G0024280
ZLC06G0007120	ZLC05G0024300	ZLC04G0004860	ZLC05G0010890	ZLC12G0008180
ZLC06G0007130	ZLC05G0024310	ZLC04G0017170	ZLC05G0002440	ZLC12G0024310
ZLC06G0000910	ZLC05G0024330	ZLC04G0017180	ZLC05G0010900	ZLC12G0024340
ZLC06G0024720	ZLC05G0024340	ZLC04G0017190	ZLC05G0002480	ZLC12G0024350
ZLC06G0007160	ZLC05G0024360	ZLC04G0017200	ZLC05G0010910	ZLC12G0024360
ZLC06G0007170	ZLC05G0024370	ZLC04G0017230	ZLC05G0002490	ZLC12G0024370
ZLC06G0007180	ZLC05G0024380	ZLC04G0017240	ZLC05G0002500	ZLC12G0024410
ZLC06G0000920	ZLC05G0024390	ZLC04G0017270	ZLC05G0002540	ZLC12G0024440
ZLC06G0024730	ZLC05G0024400	ZLC04G0017280	ZLC05G0002550	ZLC12G0008230
ZLC06G0007200	ZLC05G0024410	ZLC04G0017300	ZLC05G0010920	ZLC12G0008280
ZLC06G0007220	ZLC05G0024420	ZLC04G0017310	ZLC05G0002560	ZLC12G0024710
ZLC06G0007240	ZLC05G0024430	ZLC04G0000660	ZLC05G0002570	ZLC12G0024860
ZLC06G0007250	ZLC05G0024440	ZLC04G0004940	ZLC05G0010930	ZLC12G0008290
ZLC06G0007260	ZLC05G0024450	ZLC04G0017320	ZLC05G0010940	ZLC12G0024870
ZLC06G0007270	ZLC05G0024460	ZLC04G0004970	ZLC05G0010970	ZLC12G0008300
ZLC06G0007280	ZLC05G0024470	ZLC04G0000050	ZLC05G0010980	ZLC12G0024880
ZLC06G0007290	ZLC05G0024490	ZLC04G0004990	ZLC05G0010990	ZLC12G0024900
ZLC06G0024770	ZLC05G0024520	ZLC04G0017340	ZLC05G0011010	ZLC12G0024930
ZLC06G0000930	ZLC05G0024530	ZLC04G0005000	ZLC05G0002580	ZLC12G0024950
ZLC06G0007300	ZLC05G0024540	ZLC04G0005010	ZLC05G0011040	ZLC12G0025030
ZLC06G0024810	ZLC05G0024570	ZLC04G0017360	ZLC05G0011060	ZLC12G0025060
ZLC06G0007320	ZLC05G0024580	ZLC04G0005060	ZLC05G0002610	ZLC12G0025080
ZLC06G0024840	ZLC05G0024590	ZLC04G0005080	ZLC05G0002620	ZLC12G0025090
ZLC06G0007360	ZLC05G0024620	ZLC04G0000680	ZLC05G0011090	ZLC12G0025100
ZLC06G0024870	ZLC05G0024640	ZLC04G0017370	ZLC05G0002650	ZLC12G0025110
ZLC06G0024880	ZLC05G0024630	ZLC04G0005100	ZLC05G0002690	ZLC12G0025120
ZLC06G0024890	ZLC05G0024660	ZLC04G0017380	ZLC05G0002700	ZLC12G0025280
ZLC06G0024900	ZLC05G0024680	ZLC04G0017390	ZLC05G0002720	ZLC12G0025290
ZLC06G0007400	ZLC05G0024740	ZLC04G0005130	ZLC05G0002730	ZLC12G0025320
ZLC06G0000940	ZLC05G0024760	ZLC04G0005140	ZLC05G0002740	ZLC12G0025330
ZLC06G0000950	ZLC05G0024780	ZLC04G0005150	ZLC05G0011110	ZLC12G0025370
ZLC06G0007460	ZLC05G0024790	ZLC04G0017410	ZLC05G0011120	ZLC12G0025390
ZLC06G0007470	ZLC05G0024810	ZLC04G0000690	ZLC05G0002760	ZLC12G0025400
ZLC06G0007480	ZLC05G0024860	ZLC04G0005160	ZLC05G0002770	ZLC12G0025410
ZLC06G0007490	ZLC05G0024870	ZLC04G0017420	ZLC05G0002800	ZLC12G0025420
ZLC06G0007510	ZLC05G0024900	ZLC04G0005180	ZLC05G0002820	ZLC12G0025480
ZLC06G0000970	ZLC05G0024910	ZLC04G0005190	ZLC05G0002830	ZLC12G0025500
ZLC06G0007550	ZLC05G0024940	ZLC04G0017430	ZLC05G0011180	ZLC12G0025520
ZLC06G0007570	ZLC05G0024950	ZLC04G0017470	ZLC05G0011200	ZLC12G0025530
ZLC06G0007580	ZLC05G0024960	ZLC04G0017500	ZLC05G0011210	ZLC12G0025580
ZLC06G0007620	ZLC05G0024990	ZLC04G0017510	ZLC05G0011220	ZLC12G0025620
ZLC06G0007670	ZLC05G0025000	ZLC04G0017540	ZLC05G0002930	ZLC12G0025640
ZLC06G0007680	ZLC05G0025010	ZLC04G0017550	ZLC05G0002950	ZLC12G0025680
ZLC06G0000980	ZLC05G0025020	ZLC04G0000710	ZLC05G0002960	ZLC12G0025700
ZLC06G0000990	ZLC05G0025040	ZLC04G0005210	ZLC05G0002990	ZLC12G0025720
ZLC06G0025000	ZLC05G0025050	ZLC04G0017560	ZLC05G0011260	ZLC12G0025740
ZLC06G0001000	ZLC05G0025080	ZLC04G0017570	ZLC05G0003000	ZLC12G0025780
ZLC06G0007720	ZLC05G0025100	ZLC04G0017580	ZLC05G0011270	ZLC12G0025840
ZLC06G0001010	ZLC05G0025110	ZLC04G0005220	ZLC05G0003010	ZLC12G0026020
ZLC06G0007730	ZLC05G0025140	ZLC04G0017590	ZLC05G0011280	ZLC12G0026050
ZLC06G0007740	ZLC05G0025170	ZLC04G0005250	ZLC05G0011290	ZLC12G0026060
ZLC06G0007750	ZLC05G0025190	ZLC04G0017600	ZLC05G0011300	ZLC12G0026110
ZLC06G0007760	ZLC05G0025200	ZLC04G0000730	ZLC05G0003020	ZLC12G0026120
ZLC06G0025030	ZLC05G0025220	ZLC04G0005300	ZLC05G0011310	ZLC12G0026190
ZLC06G0007770	ZLC05G0025240	ZLC04G0017610	ZLC05G0003050	ZLC12G0026280
ZLC06G0007780	ZLC05G0025250	ZLC04G0017620	ZLC05G0011410	ZLC12G0026290
ZLC06G0025060	ZLC05G0025260	ZLC04G0017630	ZLC05G0011450	ZLC12G0026300
ZLC06G0007790	ZLC05G0025280	ZLC04G0017650	ZLC05G0011490	ZLC12G0026350
ZLC06G0007800	ZLC05G0025290	ZLC04G0005310	ZLC05G0003080	ZLC12G0026380
ZLC06G0025070	ZLC05G0025330	ZLC04G0017660	ZLC05G0011500	ZLC12G0026400
ZLC06G0007820	ZLC05G0025340	ZLC04G0005330	ZLC05G0011510	ZLC12G0026410
ZLC06G0025080	ZLC05G0025350	ZLC04G0000740	ZLC05G0011520	ZLC12G0026420
ZLC06G0025100	ZLC05G0025360	ZLC04G0017700	ZLC05G0011530	ZLC12G0026430
ZLC06G0007830	ZLC05G0025400	ZLC04G0005350	ZLC05G0011550	ZLC12G0026440
ZLC06G0007850	ZLC05G0025410	ZLC04G0017710	ZLC05G0003100	ZLC12G0026460
ZLC06G0007870	ZLC05G0025430	ZLC04G0017720	ZLC05G0011560	ZLC12G0026470
ZLC06G0007890	ZLC05G0025440	ZLC04G0017740	ZLC05G0003120	ZLC12G0026520
ZLC06G0007910	ZLC05G0025450	ZLC04G0005360	ZLC05G0003130	ZLC12G0026570
ZLC06G0001020	ZLC05G0025480	ZLC04G0017750	ZLC05G0003160	ZLC12G0026580
ZLC06G0007920	ZLC05G0025490	ZLC04G0005370	ZLC05G0003170	ZLC12G0026590
ZLC06G0007930	ZLC05G0025510	ZLC04G0005380	ZLC05G0011570	ZLC12G0026600
ZLC06G0007940	ZLC05G0025540	ZLC04G0000750	ZLC05G0003180	ZLC12G0026610
ZLC06G0025120	ZLC05G0025560	ZLC04G0017760	ZLC05G0003190	ZLC12G0026630
ZLC06G0007950	ZLC05G0025580	ZLC04G0005390	ZLC05G0003200	ZLC12G0026640
ZLC06G0007880	ZLC05G0025610	ZLC04G0005400	ZLC05G0003220	ZLC12G0026650
ZLC06G0001050	ZLC05G0025620	ZLC04G0017770	ZLC05G0011600	ZLC12G0026660
ZLC06G0025150	ZLC05G0025630	ZLC04G0005420	ZLC05G0011610	ZLC12G0026680
ZLC06G0007970	ZLC05G0025650	ZLC04G0017780	ZLC05G0003290	ZLC12G0026690
ZLC06G0007980	ZLC05G0025660	ZLC04G0005430	ZLC05G0011620	ZLC12G0026700
ZLC06G0008000	ZLC05G0025680	ZLC04G0005440	ZLC05G0003420	ZLC12G0026720
ZLC06G0008010	ZLC05G0025690	ZLC04G0000760	ZLC05G0003430	ZLC12G0026740
ZLC06G0008020	ZLC05G0025700	ZLC04G0005450	ZLC05G0011670	ZLC12G0026760
ZLC06G0008040	ZLC05G0025710	ZLC04G0005470	ZLC05G0003520	ZLC12G0026790
ZLC06G0008050	ZLC05G0025740	ZLC04G0005480	ZLC05G0003550	ZLC12G0026820
ZLC06G0008060	ZLC05G0025780	ZLC04G0005490	ZLC05G0011710	ZLC12G0026860
ZLC06G0025170	ZLC05G0025790	ZLC04G0005500	ZLC05G0003560	ZLC12G0026870
ZLC06G0008080	ZLC05G0025810	ZLC04G0005510	ZLC05G0011720	ZLC12G0026900
ZLC06G0008100	ZLC05G0025830	ZLC04G0005520	ZLC05G0011730	ZLC12G0026940
ZLC06G0008110	ZLC05G0025850	ZLC04G0005530	ZLC05G0003580	ZLC12G0026990
ZLC06G0025180	ZLC05G0025860	ZLC04G0005550	ZLC05G0011740	ZLC12G0027050
ZLC06G0008120	ZLC05G0025870	ZLC04G0017800	ZLC05G0003590	ZLC12G0027120
ZLC06G0008130	ZLC05G0025890	ZLC04G0017810	ZLC05G0011750	ZLC12G0027150
ZLC06G0008140	ZLC05G0025900	ZLC04G0017830	ZLC05G0011760	ZLC12G0027170
ZLC06G0008150	ZLC05G0025930	ZLC04G0000770	ZLC05G0011770	ZLC12G0027220
ZLC06G0008170	ZLC05G0025940	ZLC04G0005660	ZLC05G0011780	ZLC12G0008510
ZLC06G0008180	ZLC05G0025970	ZLC04G0005670	ZLC05G0011800	ZLC12G0027230
ZLC06G0008220	ZLC05G0025990	ZLC04G0017850	ZLC05G0011810	ZLC12G0027260
ZLC06G0008230	ZLC05G0026010	ZLC04G0000780	ZLC05G0011820	ZLC12G0027270
ZLC06G0008240	ZLC05G0026020	ZLC04G0005700	ZLC05G0011840	ZLC12G0027300
ZLC06G0025200	ZLC05G0026030	ZLC04G0005710	ZLC05G0011850	ZLC12G0027410
ZLC06G0008250	ZLC05G0026040	ZLC04G0017890	ZLC05G0011880	ZLC12G0027430
ZLC06G0008260	ZLC05G0026060	ZLC04G0017900	ZLC05G0011930	ZLC12G0027440
ZLC06G0008290	ZLC05G0026090	ZLC04G0005720	ZLC05G0011940	ZLC12G0027460
ZLC06G0008300	ZLC05G0026100	ZLC04G0005750	ZLC05G0011950	ZLC12G0027470
ZLC06G0008310	ZLC05G0026120	ZLC04G0005760	ZLC05G0003860	ZLC12G0027500
ZLC06G0025210	ZLC05G0026140	ZLC04G0005770	ZLC05G0003890	ZLC12G0027580
ZLC06G0008320	ZLC05G0026160	ZLC04G0005790	ZLC05G0003900	ZLC12G0027830
ZLC06G0008360	ZLC05G0026170	ZLC04G0005800	ZLC05G0003920	ZLC12G0027840
ZLC06G0008370	ZLC05G0026190	ZLC04G0005810	ZLC05G0003930	ZLC12G0027860
ZLC06G0008390	ZLC05G0026210	ZLC04G0017910	ZLC05G0012020	ZLC12G0027850
ZLC06G0025250	ZLC05G0026230	ZLC04G0017920	ZLC05G0012030	ZLC12G0027880
ZLC06G0008400	ZLC05G0026240	ZLC04G0005820	ZLC05G0012060	ZLC12G0027890
ZLC06G0025260	ZLC05G0026250	ZLC04G0017930	ZLC05G0012070	ZLC12G0027910
ZLC06G0008430	ZLC05G0026300	ZLC04G0005840	ZLC05G0003940	ZLC12G0027940
ZLC06G0008440	ZLC05G0026310	ZLC04G0005850	ZLC05G0012080	ZLC12G0008540
ZLC06G0008460	ZLC05G0026340	ZLC04G0005860	ZLC05G0012100	ZLC12G0028000
ZLC06G0008470	ZLC05G0026360	ZLC04G0017940	ZLC05G0012160	ZLC12G0028050
ZLC06G0025280	ZLC05G0026380	ZLC04G0005880	ZLC05G0012170	ZLC12G0028060
ZLC06G0008510	ZLC05G0026400	ZLC04G0005910	ZLC05G0012200	ZLC12G0028070
ZLC06G0008520	ZLC05G0026410	ZLC04G0000800	ZLC05G0012210	ZLC12G0028270
ZLC06G0008540	ZLC05G0026420	ZLC04G0017950	ZLC05G0012240	ZLC12G0028550
ZLC06G0008560	ZLC05G0026430	ZLC04G0017960	ZLC05G0004050	ZLC12G0028860
ZLC06G0008580	ZLC05G0026440	ZLC04G0017970	ZLC05G0004060	ZLC12G0028870
ZLC06G0025310	ZLC05G0026450	ZLC04G0005920	ZLC05G0012250	ZLC12G0028880
ZLC06G0008590	ZLC05G0026480	ZLC04G0017980	ZLC05G0012270	ZLC12G0028890
ZLC06G0008600	ZLC05G0026490	ZLC04G0005930	ZLC05G0004070	ZLC12G0028910
ZLC06G0025320	ZLC05G0026500	ZLC04G0005940	ZLC05G0012280	ZLC12G0029060
ZLC06G0001100	ZLC05G0026510	ZLC04G0000810	ZLC05G0012290	ZLC12G0029100
ZLC06G0008630	ZLC05G0026520	ZLC04G0005950	ZLC05G0012300	ZLC12G0029180
ZLC06G0025330	ZLC05G0026530	ZLC04G0005960	ZLC05G0004110	ZLC12G0029230
ZLC06G0025340	ZLC05G0026540	ZLC04G0018020	ZLC05G0012310	ZLC12G0029280
ZLC06G0008640	ZLC05G0026560	ZLC04G0005980	ZLC05G0012320	ZLC12G0029290
ZLC06G0008660	ZLC05G0026570	ZLC04G0000820	ZLC05G0012330	ZLC12G0029300
ZLC06G0008670	ZLC05G0026580	ZLC04G0006030	ZLC05G0012340	ZLC12G0029310
ZLC06G0008700	ZLC05G0026590	ZLC05G0004500	ZLC05G0012370	ZLC12G0029590
ZLC06G0008740	ZLC05G0026600	ZLC05G0004520	ZLC05G0012380	ZLC12G0029620
ZLC06G0025370	ZLC05G0026630	ZLC05G0012710	ZLC05G0012400	ZLC12G0029650
ZLC06G0008750	ZLC05G0026640	ZLC05G0000020	ZLC05G0012420	ZLC12G0029770
ZLC06G0025380	ZLC05G0008120	ZLC05G0000330	ZLC05G0012440	ZLC12G0029960
ZLC06G0008770	ZLC05G0026650	ZLC05G0000340	ZLC05G0012450	ZLC12G0029980
ZLC06G0008780	ZLC05G0026670	ZLC05G0012740	ZLC05G0012460	ZLC12G0030000
ZLC06G0025400	ZLC05G0026680	ZLC05G0012750	ZLC05G0004180	ZLC12G0030030
ZLC06G0001110	ZLC05G0026690	ZLC05G0004610	ZLC05G0004190	ZLC12G0030040
ZLC06G0008820	ZLC05G0026730	ZLC05G0012760	ZLC05G0012470	ZLC12G0030050
ZLC06G0025410	ZLC05G0008140	ZLC05G0004620	ZLC05G0012480	ZLC12G0030120
ZLC06G0008830	ZLC05G0026760	ZLC05G0000370	ZLC05G0012500	ZLC12G0030130
ZLC06G0025420	ZLC05G0026770	ZLC05G0004630	ZLC05G0004200	ZLC12G0030160
ZLC06G0025430	ZLC05G0026800	ZLC05G0012770	ZLC05G0004210	ZLC12G0030180
ZLC06G0008860	ZLC05G0008190	ZLC05G0004640	ZLC05G0012510	ZLC12G0030190
ZLC06G0008870	ZLC05G0008200	ZLC05G0004650	ZLC05G0012540	ZLC12G0030260
ZLC06G0008890	ZLC05G0008210	ZLC05G0000410	ZLC05G0004220	ZLC12G0030280
ZLC06G0025440	ZLC05G0008220	ZLC05G0012780	ZLC05G0012560	ZLC12G0030330
ZLC06G0008930	ZLC05G0008230	ZLC05G0012790	ZLC05G0012590	ZLC12G0030360
ZLC06G0008950	ZLC05G0008250	ZLC05G0012800	ZLC05G0012640	ZLC12G0030410
ZLC06G0008960	ZLC05G0008280	ZLC05G0004660	ZLC05G0012650	ZLC12G0030460
ZLC06G0008970	ZLC05G0008290	ZLC05G0004670	ZLC05G0012660	ZLC12G0030520
ZLC06G0025470	ZLC05G0008300	ZLC05G0012810	ZLC05G0012670	ZLC12G0030590
ZLC06G0009030	ZLC05G0008320	ZLC05G0012840	ZLC05G0004380	ZLC12G0030620
ZLC06G0009100	ZLC05G0001330	ZLC05G0012850	ZLC05G0012680	ZLC12G0030630
ZLC06G0009110	ZLC05G0008370	ZLC05G0004700	ZLC05G0012690	ZLC12G0030640
ZLC06G0009120	ZLC05G0001360	ZLC05G0004710	ZLC05G0004410	ZLC12G0030680
ZLC06G0009130	ZLC05G0008420	ZLC05G0004720	ZLC05G0004420	ZLC12G0030790
ZLC06G0009150	ZLC05G0008480	ZLC05G0004730	ZLC06G0024250	ZLC12G0030800
ZLC06G0025500	ZLC05G0008520	ZLC05G0004740	ZLC06G0006740	ZLC12G0030850
ZLC06G0001150	ZLC05G0008550	ZLC05G0000450	ZLC06G0006760	ZLC12G0030890
ZLC06G0009230	ZLC05G0008560	ZLC05G0012880	ZLC06G0024260	ZLC12G0030910
ZLC06G0001170	ZLC05G0001410	ZLC05G0004770	ZLC06G0024290	ZLC12G0030980
ZLC06G0025510	ZLC05G0001440	ZLC05G0004790	ZLC06G0024300	ZLC12G0008660
ZLC06G0009240	ZLC05G0001450	ZLC05G0012890	ZLC06G0024310	ZLC12G0008680
ZLC06G0025520	ZLC05G0008630	ZLC05G0004800	ZLC06G0024320	ZLC12G0008700
ZLC06G0025530	ZLC05G0008640	ZLC05G0004820	ZLC06G0006770	ZLC12G0000080
ZLC06G0009250	ZLC05G0008680	ZLC05G0000470	ZLC06G0006780	ZLC12G0000090
ZLC06G0025540	ZLC05G0008690	ZLC05G0012910	ZLC06G0024330	ZLC12G0000240
ZLC06G0001190	ZLC05G0008710	ZLC05G0004840	ZLC06G0006830	ZLC12G0000270
ZLC06G0025550	ZLC05G0008740	ZLC05G0004850	ZLC06G0006840	ZLC12G0008790
ZLC06G0009310	ZLC05G0008750	ZLC05G0004870	ZLC06G0006850	ZLC12G0008840
ZLC06G0025560	ZLC05G0008770	ZLC05G0000500	ZLC06G0024350	ZLC12G0008870
ZLC06G0009320	ZLC05G0001460	ZLC05G0012920	ZLC06G0024360	ZLC12G0008900
ZLC06G0009330	ZLC05G0008780	ZLC05G0004920	ZLC06G0006870	ZLC12G0000300
ZLC06G0009340	ZLC05G0001470	ZLC05G0000520	ZLC06G0024370	ZLC12G0008970
ZLC06G0009350	ZLC05G0001480	ZLC05G0012940	ZLC06G0024380	ZLC12G0009030
ZLC06G0025570	ZLC05G0008790	ZLC05G0004900	ZLC06G0000830	ZLC12G0009040
ZLC06G0009360	ZLC05G0008800	ZLC05G0012950	ZLC06G0006880	ZLC12G0009050
ZLC06G0025590	ZLC05G0001490	ZLC05G0012980	ZLC06G0006890	ZLC12G0000320
ZLC06G0009370	ZLC05G0008820	ZLC05G0012990	ZLC06G0006900	ZLC12G0009100
ZLC06G0009390	ZLC05G0008830	ZLC05G0000530	ZLC06G0024400	ZLC12G0009140
ZLC06G0009410	ZLC05G0001510	ZLC05G0004930	ZLC06G0024410	ZLC12G0009160
ZLC06G0009420	ZLC05G0008850	ZLC05G0004940	ZLC06G0024420	ZLC12G0000330
ZLC06G0009450	ZLC05G0008860	ZLC05G0013020	ZLC06G0024440	ZLC12G0009180
ZLC06G0009460	ZLC05G0008870	ZLC05G0013030	ZLC06G0024450	ZLC12G0009200
ZLC06G0009470	ZLC05G0008880	ZLC05G0013040	ZLC06G0024460	ZLC12G0000370
ZLC06G0009480	ZLC05G0008940	ZLC05G0004960	ZLC06G0006950	ZLC12G0000380
ZLC06G0009490	ZLC05G0008950	ZLC05G0004950	ZLC06G0024510	ZLC12G0000390
ZLC06G0025600	ZLC05G0001520	ZLC05G0004970	ZLC06G0024530	ZLC12G0000400
ZLC06G0009510	ZLC05G0008970	ZLC05G0013060	ZLC06G0006970	ZLC12G0000410
ZLC06G0009520	ZLC05G0008980	ZLC05G0004980	ZLC06G0024540	ZLC12G0000420
ZLC06G0025640	ZLC05G0001530	ZLC05G0000540	ZLC06G0006980	ZLC12G0000430
ZLC06G0009530	ZLC05G0008990	ZLC05G0013070	ZLC06G0000850	ZLC12G0009260
ZLC06G0025650	ZLC05G0001540	ZLC05G0004990	ZLC06G0024550	ZLC12G0000440
ZLC06G0009580	ZLC05G0009020	ZLC05G0005000	ZLC06G0024560	ZLC12G0000450
ZLC06G0009600	ZLC05G0001580	ZLC05G0013080	ZLC06G0024570	ZLC12G0000460
ZLC06G0009610	ZLC05G0001620	ZLC05G0013090	ZLC06G0006990	ZLC12G0009300
ZLC06G0009620	ZLC05G0001630	ZLC05G0013100	ZLC06G0007000	ZLC12G0009310
ZLC06G0009630	ZLC05G0009050	ZLC05G0000550	ZLC06G0024590	ZLC12G0000470
ZLC06G0009640	ZLC05G0001640	ZLC05G0000570	ZLC06G0024600	ZLC12G0009340
ZLC06G0025680	ZLC05G0009060	ZLC05G0013140	ZLC06G0007010	ZLC12G0009350
ZLC06G0025690	ZLC05G0009080	ZLC05G0000580	ZLC06G0024610	ZLC12G0009360
ZLC06G0025710	ZLC05G0001650	ZLC05G0013160	ZLC06G0007020	ZLC12G0000480
ZLC06G0009650	ZLC05G0001660	ZLC05G0013190	ZLC06G0024630	ZLC12G0009400
ZLC06G0025720	ZLC05G0001670	ZLC05G0013200	ZLC06G0007030	ZLC12G0009430
ZLC06G0025730	ZLC05G0009090	ZLC05G0013220	ZLC06G0024650	ZLC12G0000490
ZLC06G0001220	ZLC05G0001690	ZLC05G0013240	ZLC06G0007050	ZLC12G0009460
ZLC06G0025750	ZLC05G0009110	ZLC05G0005050	ZLC06G0000880	ZLC12G0009470
ZLC06G0001240	ZLC05G0001710	ZLC05G0005060	ZLC06G0024670	ZLC12G0009480
ZLC06G0025770	ZLC05G0001730	ZLC05G0013290	ZLC06G0024680	ZLC12G0000500
ZLC06G0025790	ZLC05G0009150	ZLC05G0013300	ZLC06G0024690	ZLC12G0009580
ZLC06G0025800	ZLC05G0009160	ZLC05G0013320	ZLC06G0000890	ZLC12G0009590
ZLC06G0025810	ZLC05G0000100	ZLC05G0005070	ZLC06G0007060	ZLC12G0000510
ZLC06G0025820	ZLC05G0009180	ZLC05G0005080	ZLC06G0007070	ZLC12G0000520
ZLC06G0009720	ZLC05G0009190	ZLC05G0005090	ZLC06G0024700	ZLC12G0000530
ZLC06G0025840	ZLC05G0009200	ZLC05G0000590	ZLC06G0000900	ZLC12G0009610
ZLC06G0009740	ZLC05G0001750	ZLC05G0013330	ZLC06G0007080	ZLC12G0000570
ZLC06G0009750	ZLC05G0009220	ZLC05G0005110	ZLC06G0007090	ZLC12G0009670
ZLC06G0025860	ZLC05G0009230	ZLC05G0005120	ZLC06G0024710	ZLC12G0009690
ZLC06G0001260	ZLC05G0009280	ZLC05G0005130	ZLC06G0007120	ZLC12G0000590
ZLC06G0025890	ZLC05G0009290	ZLC05G0013340	ZLC06G0007130	ZLC12G0009720
ZLC06G0025900	ZLC05G0001760	ZLC05G0005140	ZLC06G0024720	ZLC12G0009730
ZLC06G0025910	ZLC05G0001780	ZLC05G0005150	ZLC06G0007150	ZLC12G0009740
ZLC06G0025930	ZLC05G0009310	ZLC05G0005160	ZLC06G0007160	ZLC12G0009750
ZLC06G0025940	ZLC05G0009320	ZLC05G0005170	ZLC06G0007170	ZLC12G0009770
ZLC06G0025970	ZLC05G0001790	ZLC05G0000600	ZLC06G0007180	ZLC12G0000620
ZLC06G0026010	ZLC05G0009370	ZLC05G0013380	ZLC06G0024730	ZLC12G0000630
ZLC06G0026030	ZLC05G0009400	ZLC05G0005200	ZLC06G0024750	ZLC12G0009820
ZLC06G0026070	ZLC05G0009410	ZLC05G0013410	ZLC06G0007210	ZLC12G0009910
ZLC06G0026080	ZLC05G0009430	ZLC05G0005230	ZLC06G0007220	ZLC12G0009940
ZLC06G0001300	ZLC05G0009440	ZLC05G0005240	ZLC06G0007230	ZLC12G0000730
ZLC06G0009800	ZLC05G0009450	ZLC05G0000610	ZLC06G0007240	ZLC12G0009960
ZLC06G0001310	ZLC05G0009460	ZLC05G0005250	ZLC06G0007260	ZLC12G0009970
ZLC06G0026140	ZLC05G0009470	ZLC05G0005260	ZLC06G0007270	ZLC12G0000790
ZLC06G0001340	ZLC05G0009480	ZLC05G0013430	ZLC06G0007280	ZLC12G0000810
ZLC06G0026150	ZLC05G0009510	ZLC05G0005270	ZLC06G0007290	ZLC12G0000820
ZLC06G0026180	ZLC05G0009530	ZLC05G0013440	ZLC06G0000930	ZLC12G0010070
ZLC06G0026250	ZLC05G0009600	ZLC05G0005290	ZLC06G0007320	ZLC12G0000850
ZLC06G0026300	ZLC05G0009630	ZLC05G0013470	ZLC06G0024820	ZLC12G0000870
ZLC06G0026320	ZLC05G0009700	ZLC05G0005300	ZLC06G0007330	ZLC12G0010140
ZLC06G0026340	ZLC05G0009710	ZLC05G0013490	ZLC06G0007360	ZLC12G0000880
ZLC06G0026350	ZLC05G0009720	ZLC05G0005310	ZLC06G0024870	ZLC12G0010170
ZLC06G0026380	ZLC05G0009780	ZLC05G0005320	ZLC06G0024880	ZLC12G0010180
ZLC06G0026400	ZLC05G0009800	ZLC05G0000630	ZLC06G0024890	ZLC12G0000890
ZLC06G0009980	ZLC05G0009820	ZLC05G0000640	ZLC06G0024900	ZLC12G0000900
ZLC06G0026470	ZLC05G0001820	ZLC05G0005340	ZLC06G0007400	ZLC12G0010240
ZLC06G0026490	ZLC05G0009830	ZLC05G0005350	ZLC06G0000940	ZLC12G0000920
ZLC06G0010020	ZLC05G0001830	ZLC05G0013540	ZLC06G0007410	ZLC12G0010250
ZLC06G0010030	ZLC05G0009840	ZLC05G0013550	ZLC06G0007420	ZLC12G0010260
ZLC06G0026510	ZLC05G0001840	ZLC05G0005370	ZLC06G0000950	ZLC12G0000930
ZLC06G0026500	ZLC05G0009850	ZLC05G0013560	ZLC06G0007480	ZLC12G0010310
ZLC06G0026520	ZLC05G0009870	ZLC05G0000650	ZLC06G0007490	ZLC12G0010320
ZLC06G0010050	ZLC05G0009880	ZLC05G0013570	ZLC06G0007510	ZLC12G0010330
ZLC06G0010060	ZLC05G0009900	ZLC05G0013580	ZLC06G0007530	ZLC12G0001010
ZLC06G0026560	ZLC05G0001880	ZLC05G0000660	ZLC06G0007560	ZLC12G0001060
ZLC06G0010070	ZLC05G0009960	ZLC05G0013590	ZLC06G0024950	ZLC12G0010370
ZLC06G0026570	ZLC05G0001900	ZLC05G0005420	ZLC06G0007570	ZLC12G0010380
ZLC06G0001420	ZLC05G0001910	ZLC05G0005430	ZLC06G0007580	ZLC12G0010430
ZLC06G0026650	ZLC05G0009970	ZLC05G0005440	ZLC06G0007600	ZLC12G0010440
ZLC06G0026670	ZLC05G0000130	ZLC05G0013600	ZLC06G0007620	ZLC12G0001110
ZLC06G0026680	ZLC05G0009980	ZLC05G0005460	ZLC06G0024960	ZLC12G0010480
ZLC06G0026710	ZLC05G0010030	ZLC05G0013630	ZLC06G0024970	ZLC12G0001130
ZLC06G0001430	ZLC05G0001920	ZLC05G0005470	ZLC06G0007650	ZLC12G0001140
ZLC06G0026750	ZLC05G0010040	ZLC05G0005490	ZLC06G0007680	ZLC12G0001160
ZLC06G0001440	ZLC05G0001940	ZLC05G0013650	ZLC06G0024980	ZLC12G0010540
ZLC06G0026760	ZLC05G0010090	ZLC05G0013660	ZLC06G0024990	ZLC12G0001170
ZLC06G0026770	ZLC05G0010150	ZLC05G0013670	ZLC06G0000990	ZLC12G0010620
ZLC06G0026780	ZLC05G0010160	ZLC05G0013700	ZLC06G0025000	ZLC12G0001180
ZLC06G0026790	ZLC05G0001960	ZLC05G0000730	ZLC06G0001000	ZLC12G0010650
ZLC06G0026800	ZLC05G0010190	ZLC05G0005540	ZLC06G0001010	ZLC12G0001200
ZLC06G0001470	ZLC05G0010200	ZLC05G0005550	ZLC06G0007730	ZLC12G0010670
ZLC06G0026870	ZLC05G0010210	ZLC05G0005560	ZLC06G0007740	ZLC12G0001220
ZLC06G0026880	ZLC05G0010220	ZLC05G0013710	ZLC06G0025030	ZLC12G0010710
ZLC06G0026910	ZLC05G0001970	ZLC05G0013720	ZLC06G0007770	ZLC12G0010760
ZLC06G0027010	ZLC05G0010230	ZLC05G0013730	ZLC06G0007780	ZLC12G0001230
ZLC06G0010140	ZLC05G0010250	ZLC05G0000770	ZLC06G0025060	ZLC12G0010800
ZLC06G0027040	ZLC05G0010270	ZLC05G0013750	ZLC06G0007790	ZLC12G0010810
ZLC06G0027100	ZLC05G0010280	ZLC05G0000810	ZLC06G0007800	ZLC12G0010880
ZLC06G0010170	ZLC05G0001990	ZLC05G0013790	ZLC06G0007810	ZLC12G0010900
ZLC06G0001500	ZLC05G0010290	ZLC05G0013810	ZLC06G0025070	ZLC12G0010930
ZLC06G0010190	ZLC05G0002010	ZLC05G0013820	ZLC06G0007820	ZLC12G0011020
ZLC06G0027120	ZLC05G0010330	ZLC05G0013830	ZLC06G0025080	ZLC12G0001330
ZLC06G0010230	ZLC05G0010350	ZLC05G0013840	ZLC06G0025090	ZLC12G0001340
ZLC06G0010240	ZLC05G0010370	ZLC05G0013850	ZLC06G0025100	ZLC12G0011100
ZLC06G0010250	ZLC05G0002030	ZLC05G0013880	ZLC06G0007860	ZLC12G0001430
ZLC06G0010260	ZLC05G0010380	ZLC05G0013890	ZLC06G0007870	ZLC12G0011170
ZLC06G0010270	ZLC05G0002040	ZLC05G0013900	ZLC06G0007890	ZLC12G0001480
ZLC06G0010280	ZLC05G0002050	ZLC05G0013910	ZLC06G0007910	ZLC12G0001500
ZLC06G0010290	ZLC05G0002060	ZLC05G0013920	ZLC06G0001020	ZLC12G0001530
ZLC06G0010300	ZLC05G0010410	ZLC05G0013930	ZLC06G0007930	ZLC12G0011270
ZLC06G0027170	ZLC05G0010440	ZLC05G0013940	ZLC06G0007940	ZLC12G0011310
ZLC06G0010330	ZLC05G0002090	ZLC05G0000830	ZLC06G0007950	ZLC12G0011340
ZLC06G0010340	ZLC05G0010470	ZLC05G0013970	ZLC06G0025120	ZLC12G0011420
ZLC06G0027180	ZLC05G0010480	ZLC05G0013990	ZLC06G0007880	ZLC12G0011490
ZLC06G0010350	ZLC05G0002100	ZLC05G0014010	ZLC06G0025140	ZLC12G0011500
ZLC06G0010360	ZLC05G0010490	ZLC05G0014040	ZLC06G0001050	ZLC12G0011580
ZLC06G0027220	ZLC05G0002110	ZLC05G0014050	ZLC06G0025150	ZLC12G0001690
ZLC06G0010370	ZLC05G0010520	ZLC05G0014080	ZLC06G0007970	ZLC12G0011590
ZLC06G0010380	ZLC05G0002120	ZLC05G0000860	ZLC06G0007990	ZLC12G0011630
ZLC06G0010390	ZLC05G0002140	ZLC05G0000880	ZLC06G0008000	ZLC12G0001720
ZLC06G0010400	ZLC05G0000150	ZLC05G0014100	ZLC06G0008020	ZLC12G0011690
ZLC06G0027230	ZLC05G0002160	ZLC05G0014110	ZLC06G0008050	ZLC12G0011780
ZLC06G0027240	ZLC05G0002180	ZLC05G0014120	ZLC06G0008070	ZLC12G0011800
ZLC06G0010440	ZLC05G0002190	ZLC05G0000890	ZLC06G0025170	ZLC12G0011850
ZLC06G0027250	ZLC05G0010580	ZLC05G0000910	ZLC06G0008080	ZLC12G0011890
ZLC06G0010520	ZLC05G0002200	ZLC05G0014140	ZLC06G0008100	ZLC12G0011930
ZLC06G0010530	ZLC05G0002210	ZLC05G0014160	ZLC06G0025180	ZLC12G0011940
ZLC06G0027260	ZLC05G0010600	ZLC05G0014170	ZLC06G0008110	ZLC12G0011990
ZLC06G0027270	ZLC05G0002220	ZLC05G0014180	ZLC06G0008120	ZLC12G0012000
ZLC06G0010540	ZLC05G0010650	ZLC05G0014220	ZLC06G0001080	ZLC12G0012030
ZLC06G0027280	ZLC05G0002240	ZLC05G0005690	ZLC06G0008130	ZLC12G0012080
ZLC06G0010550	ZLC05G0010680	ZLC05G0000930	ZLC06G0001070	ZLC12G0012220
ZLC06G0027300	ZLC05G0002290	ZLC05G0014290	ZLC06G0008140	ZLC12G0001740
ZLC06G0010560	ZLC05G0002300	ZLC05G0014310	ZLC06G0008150	ZLC12G0001760
ZLC06G0010570	ZLC05G0002310	ZLC05G0014360	ZLC06G0008160	ZLC12G0001780
ZLC06G0027310	ZLC05G0010700	ZLC05G0014370	ZLC06G0008170	ZLC12G0001810
ZLC06G0010580	ZLC05G0010710	ZLC05G0000940	ZLC06G0008180	ZLC12G0012390
ZLC06G0010600	ZLC05G0010720	ZLC05G0014380	ZLC06G0008190	ZLC12G0012420
ZLC06G0010610	ZLC05G0002320	ZLC05G0000950	ZLC06G0008200	ZLC12G0012450
ZLC06G0027330	ZLC05G0000160	ZLC05G0014390	ZLC06G0008220	ZLC12G0012510
ZLC06G0010640	ZLC05G0010750	ZLC05G0014410	ZLC06G0008230	ZLC12G0012530
ZLC06G0027340	ZLC05G0002330	ZLC05G0000960	ZLC06G0008240	ZLC12G0012540
ZLC06G0010650	ZLC05G0002340	ZLC05G0005730	ZLC06G0025190	ZLC12G0001840
ZLC06G0027390	ZLC05G0010770	ZLC05G0014430	ZLC06G0025200	ZLC12G0001860
ZLC06G0027400	ZLC05G0002350	ZLC05G0000970	ZLC06G0008250	ZLC12G0001890
ZLC06G0010660	ZLC05G0002360	ZLC05G0005740	ZLC06G0008270	ZLC12G0001920
ZLC06G0010670	ZLC05G0010790	ZLC05G0014470	ZLC06G0008290	ZLC12G0012580
ZLC06G0027420	ZLC05G0002400	ZLC05G0014480	ZLC06G0008300	ZLC12G0012610
ZLC06G0010680	ZLC05G0010830	ZLC05G0014500	ZLC06G0008310	ZLC12G0012640
ZLC06G0010700	ZLC05G0002450	ZLC05G0014510	ZLC06G0025210	ZLC12G0002030
ZLC06G0027450	ZLC05G0002460	ZLC05G0005800	ZLC06G0008330	ZLC12G0002040
ZLC06G0010710	ZLC05G0002470	ZLC05G0000990	ZLC06G0008360	ZLC12G0002080
ZLC06G0027480	ZLC05G0010900	ZLC05G0001000	ZLC06G0008370	ZLC12G0002090
ZLC06G0027530	ZLC05G0002480	ZLC05G0001010	ZLC06G0008380	ZLC12G0002130
ZLC06G0010720	ZLC05G0002490	ZLC05G0014520	ZLC06G0008390	ZLC12G0002170
ZLC06G0027550	ZLC05G0002500	ZLC05G0005810	ZLC06G0025240	ZLC12G0002320
ZLC06G0010730	ZLC05G0002510	ZLC05G0014540	ZLC06G0025250	ZLC12G0002390
ZLC06G0010740	ZLC05G0002530	ZLC05G0001030	ZLC06G0008420	ZLC12G0002400
ZLC06G0027560	ZLC05G0002550	ZLC05G0001040	ZLC06G0025260	ZLC12G0002610
ZLC06G0027570	ZLC05G0010920	ZLC05G0014550	ZLC06G0008430	ZLC12G0002650
ZLC06G0027580	ZLC05G0002570	ZLC05G0014560	ZLC06G0025270	ZLC12G0002660
ZLC06G0010770	ZLC05G0010930	ZLC05G0014580	ZLC06G0008470	ZLC12G0002720
ZLC06G0027600	ZLC05G0010940	ZLC05G0005830	ZLC06G0025280	ZLC12G0002730
ZLC06G0010790	ZLC05G0010950	ZLC05G0014590	ZLC06G0008530	ZLC12G0002740
ZLC06G0001560	ZLC05G0010980	ZLC05G0014600	ZLC06G0008540	ZLC12G0002910
ZLC06G0010800	ZLC05G0000200	ZLC05G0014610	ZLC06G0008560	ZLC12G0002970
ZLC06G0027610	ZLC05G0011000	ZLC05G0001050	ZLC06G0008580	ZLC12G0002990
ZLC06G0010840	ZLC05G0011010	ZLC05G0014620	ZLC06G0025310	ZLC12G0003000
ZLC06G0027650	ZLC05G0002580	ZLC05G0001060	ZLC06G0008590	ZLC12G0003020
ZLC06G0027690	ZLC05G0000210	ZLC05G0005850	ZLC06G0008600	ZLC12G0012990
ZLC06G0010870	ZLC05G0011040	ZLC05G0005870	ZLC06G0008610	ZLC12G0013020
ZLC06G0027750	ZLC05G0002590	ZLC05G0014650	ZLC06G0025320	ZLC12G0003060
ZLC06G0010900	ZLC05G0002600	ZLC05G0014660	ZLC06G0001100	ZLC12G0013240
ZLC06G0027790	ZLC05G0002610	ZLC05G0005880	ZLC06G0008630	ZLC12G0013300
ZLC06G0027800	ZLC05G0002630	ZLC05G0005910	ZLC06G0025340	ZLC12G0003210
ZLC06G0001570	ZLC05G0011080	ZLC05G0005920	ZLC06G0008660	ZLC12G0003220
ZLC06G0027820	ZLC05G0002640	ZLC05G0005960	ZLC06G0008690	ZLC12G0003240
ZLC06G0027830	ZLC05G0011090	ZLC05G0014670	ZLC06G0008670	ZLC12G0003250
ZLC06G0010960	ZLC05G0002670	ZLC05G0005970	ZLC06G0008720	ZLC12G0003360
ZLC06G0010970	ZLC05G0002690	ZLC05G0014680	ZLC06G0025370	ZLC12G0003430
ZLC06G0027870	ZLC05G0002710	ZLC05G0005980	ZLC06G0025380	ZLC12G0003440
ZLC06G0010990	ZLC05G0002720	ZLC05G0014690	ZLC06G0025390	ZLC12G0003460
ZLC06G0011000	ZLC05G0002730	ZLC05G0014700	ZLC06G0008760	ZLC12G0013460
ZLC06G0011010	ZLC05G0000230	ZLC05G0014720	ZLC06G0008770	ZLC12G0003470
ZLC06G0011020	ZLC05G0002770	ZLC05G0014740	ZLC06G0001110	ZLC12G0013520
ZLC06G0011030	ZLC05G0011140	ZLC05G0006070	ZLC06G0008780	ZLC12G0003530
ZLC06G0011040	ZLC05G0002790	ZLC05G0014750	ZLC06G0025400	ZLC12G0013550
ZLC06G0011080	ZLC05G0002800	ZLC05G0006090	ZLC06G0008810	ZLC12G0003560
ZLC06G0027920	ZLC05G0002810	ZLC05G0006110	ZLC06G0008820	ZLC12G0013620
ZLC06G0011100	ZLC05G0011150	ZLC05G0006120	ZLC06G0025410	ZLC12G0013630
ZLC06G0001600	ZLC05G0002830	ZLC05G0006130	ZLC06G0008830	ZLC12G0003570
ZLC06G0011110	ZLC05G0002840	ZLC05G0014760	ZLC06G0008840	ZLC12G0013640
ZLC06G0027960	ZLC05G0011170	ZLC05G0006140	ZLC06G0025420	ZLC12G0003580
ZLC06G0011170	ZLC05G0011180	ZLC05G0014770	ZLC06G0025430	ZLC12G0003600
ZLC06G0011180	ZLC05G0011190	ZLC05G0006150	ZLC06G0008850	ZLC12G0003610
ZLC06G0027990	ZLC05G0002900	ZLC05G0006160	ZLC06G0008870	ZLC12G0013710
ZLC06G0011190	ZLC05G0002910	ZLC05G0014790	ZLC06G0025440	ZLC12G0003650
ZLC06G0011220	ZLC05G0011210	ZLC05G0006190	ZLC06G0008910	ZLC12G0013750
ZLC06G0011230	ZLC05G0011220	ZLC05G0014810	ZLC06G0008930	ZLC12G0013800
ZLC06G0011240	ZLC05G0002920	ZLC05G0014820	ZLC06G0008940	ZLC12G0003730
ZLC06G0011280	ZLC05G0011240	ZLC05G0006200	ZLC06G0025450	ZLC12G0003750
ZLC06G0028000	ZLC05G0000240	ZLC05G0014850	ZLC06G0025460	ZLC12G0013810
ZLC06G0028010	ZLC05G0002930	ZLC05G0014860	ZLC06G0025470
ZLC06G0028020	ZLC05G0002940	ZLC05G0014900	ZLC06G0009030
ZLC06G0028030	ZLC05G0002960	ZLC05G0014920	ZLC06G0009100
ZLC06G0011320	ZLC05G0002970	ZLC05G0014930	ZLC06G0009120
ZLC06G0028040	ZLC05G0002990	ZLC05G0006210	ZLC06G0009130
ZLC06G0011340	ZLC05G0011260	ZLC05G0014970	ZLC06G0001120
ZLC06G0028050	ZLC05G0011270	ZLC05G0014980	ZLC06G0001150
ZLC06G0011370	ZLC05G0011290	ZLC05G0015000	ZLC06G0025510
ZLC06G0011380	ZLC05G0011300	ZLC05G0006250	ZLC06G0009240
ZLC06G0001610	ZLC05G0003010	ZLC05G0015010	ZLC06G0025520
ZLC06G0028070	ZLC05G0003030	ZLC05G0015030	ZLC06G0025540
ZLC06G0001620	ZLC05G0011310	ZLC05G0015050	ZLC06G0001190
ZLC06G0028080	ZLC05G0003050	ZLC05G0015070	ZLC06G0009290
ZLC06G0011490	ZLC05G0003060	ZLC05G0015080	ZLC06G0025550
ZLC06G0011550	ZLC05G0011370	ZLC05G0001070	ZLC06G0009310
ZLC06G0011590	ZLC05G0011420	ZLC05G0006280	ZLC06G0009320
ZLC06G0028130	ZLC05G0011430	ZLC05G0015160	ZLC06G0009330
ZLC06G0001640	ZLC05G0011450	ZLC05G0015180	ZLC06G0009350
ZLC06G0011620	ZLC05G0011490	ZLC05G0006290	ZLC06G0025570
ZLC06G0011630	ZLC05G0003080	ZLC05G0015200	ZLC06G0025590
ZLC06G0011650	ZLC05G0011500	ZLC05G0006300	ZLC06G0009370
ZLC06G0011660	ZLC05G0011530	ZLC05G0015230	ZLC06G0009380
ZLC06G0011680	ZLC05G0011550	ZLC05G0015250	ZLC06G0009450
ZLC06G0001650	ZLC05G0003100	ZLC05G0006330	ZLC06G0009460
ZLC06G0028170	ZLC05G0003110	ZLC05G0015260	ZLC06G0009470
ZLC06G0028180	ZLC05G0011560	ZLC05G0015270	ZLC06G0009480
ZLC06G0028210	ZLC05G0003130	ZLC05G0006350	ZLC06G0009490
ZLC06G0028220	ZLC05G0003160	ZLC05G0006370	ZLC06G0025600
ZLC06G0011710	ZLC05G0003170	ZLC05G0006380	ZLC06G0025630
ZLC06G0028240	ZLC05G0000280	ZLC05G0015280	ZLC06G0009520
ZLC06G0028250	ZLC05G0003180	ZLC05G0006390	ZLC06G0025640
ZLC06G0028260	ZLC05G0011580	ZLC05G0006400	ZLC06G0009530
ZLC06G0028270	ZLC05G0003200	ZLC05G0006420	ZLC06G0025650
ZLC06G0028280	ZLC05G0003220	ZLC05G0006430	ZLC06G0009570
ZLC06G0011740	ZLC05G0000290	ZLC05G0015310	ZLC06G0009580
ZLC06G0028330	ZLC05G0003270	ZLC05G0006440	ZLC06G0009600
ZLC06G0028340	ZLC05G0011600	ZLC05G0015340	ZLC06G0009610
ZLC06G0001660	ZLC05G0011610	ZLC05G0015350	ZLC06G0025670
ZLC06G0011750	ZLC05G0003300	ZLC05G0015360	ZLC06G0001220
ZLC06G0028360	ZLC05G0011620	ZLC05G0015370	ZLC06G0025680
ZLC06G0011770	ZLC05G0003310	ZLC05G0015390	ZLC06G0025720
ZLC06G0028380	ZLC05G0003340	ZLC05G0015460	ZLC06G0025730
ZLC06G0011830	ZLC05G0003360	ZLC05G0015480	ZLC06G0025750
ZLC06G0028390	ZLC05G0003370	ZLC05G0015510	ZLC06G0001240
ZLC06G0011850	ZLC05G0003390	ZLC05G0015520	ZLC06G0025770
ZLC06G0028400	ZLC05G0011630	ZLC05G0015540	ZLC06G0025790
ZLC06G0028410	ZLC05G0003420	ZLC05G0015580	ZLC06G0025800
ZLC06G0001670	ZLC05G0011640	ZLC05G0015610	ZLC06G0025810
ZLC06G0001680	ZLC05G0011650	ZLC05G0015660	ZLC06G0025820
ZLC06G0028420	ZLC05G0003490	ZLC05G0015680	ZLC06G0025830
ZLC06G0028490	ZLC05G0011670	ZLC05G0015690	ZLC06G0001250
ZLC06G0028520	ZLC05G0003520	ZLC05G0015710	ZLC06G0025840
ZLC06G0028540	ZLC05G0011680	ZLC05G0015720	ZLC06G0025850
ZLC06G0011970	ZLC05G0003530	ZLC05G0015730	ZLC06G0009740
ZLC06G0011980	ZLC05G0003550	ZLC05G0015770	ZLC06G0009750
ZLC06G0001700	ZLC05G0011700	ZLC05G0015790	ZLC06G0025860
ZLC06G0011990	ZLC05G0011710	ZLC05G0015800	ZLC06G0001260
ZLC06G0012010	ZLC05G0003560	ZLC05G0015820	ZLC06G0025880
ZLC06G0012030	ZLC05G0011720	ZLC05G0015830	ZLC06G0025890
ZLC06G0028610	ZLC05G0003570	ZLC05G0015840	ZLC06G0025910
ZLC06G0028620	ZLC05G0011730	ZLC05G0015870	ZLC06G0025930
ZLC06G0028650	ZLC05G0003580	ZLC05G0015880	ZLC06G0025940
ZLC06G0028660	ZLC05G0011740	ZLC05G0015890	ZLC06G0025970
ZLC06G0028680	ZLC05G0003590	ZLC05G0015900	ZLC06G0026000
ZLC06G0028690	ZLC05G0003600	ZLC05G0015910	ZLC06G0026010
ZLC06G0028700	ZLC05G0011750	ZLC05G0015950	ZLC06G0026020
ZLC06G0028710	ZLC05G0003640	ZLC05G0015960	ZLC06G0026030
ZLC06G0028720	ZLC05G0011770	ZLC05G0015990	ZLC06G0026040
ZLC06G0028730	ZLC05G0011780	ZLC05G0016000	ZLC06G0026070
ZLC06G0028740	ZLC05G0003660	ZLC05G0016010	ZLC06G0026080
ZLC06G0028750	ZLC05G0003680	ZLC05G0016020	ZLC06G0001290
ZLC06G0028770	ZLC05G0000010	ZLC05G0016040	ZLC06G0001300
ZLC06G0028780	ZLC05G0011810	ZLC05G0016060	ZLC06G0009800
ZLC06G0028790	ZLC05G0003700	ZLC05G0016070	ZLC06G0009810
ZLC06G0012040	ZLC05G0011830	ZLC05G0006530	ZLC06G0026100
ZLC06G0028830	ZLC05G0011840	ZLC05G0006560	ZLC06G0026120
ZLC06G0001730	ZLC05G0011850	ZLC05G0016100	ZLC06G0026140
ZLC06G0012060	ZLC05G0011870	ZLC05G0006580	ZLC06G0001340
ZLC06G0028900	ZLC05G0011880	ZLC05G0016120	ZLC06G0026150
ZLC06G0012080	ZLC05G0003720	ZLC05G0006610	ZLC06G0001350
ZLC06G0012100	ZLC05G0003730	ZLC05G0016130	ZLC06G0026180
ZLC06G0012110	ZLC05G0003760	ZLC05G0016150	ZLC06G0001360
ZLC06G0028910	ZLC05G0003780	ZLC05G0016170	ZLC06G0026190
ZLC06G0012120	ZLC05G0011910	ZLC05G0006620	ZLC06G0026200
ZLC06G0028930	ZLC05G0011920	ZLC05G0016190	ZLC06G0026230
ZLC06G0001750	ZLC05G0011930	ZLC05G0006630	ZLC06G0026250
ZLC06G0028960	ZLC05G0003800	ZLC05G0016200	ZLC06G0026260
ZLC06G0028980	ZLC05G0011950	ZLC05G0016220	ZLC06G0026280
ZLC06G0012130	ZLC05G0011970	ZLC05G0006650	ZLC06G0026290
ZLC06G0012140	ZLC05G0003890	ZLC05G0016240	ZLC06G0026300
ZLC06G0029000	ZLC05G0003900	ZLC05G0006660	ZLC06G0026320
ZLC06G0012150	ZLC05G0003910	ZLC05G0006670	ZLC06G0026340
ZLC06G0029010	ZLC05G0003920	ZLC05G0006680	ZLC06G0026350
ZLC06G0012170	ZLC05G0012000	ZLC05G0006700	ZLC06G0026360
ZLC06G0012210	ZLC05G0003930	ZLC05G0006710	ZLC06G0026380
ZLC06G0012220	ZLC05G0012020	ZLC05G0016260	ZLC06G0026390
ZLC06G0029050	ZLC05G0012030	ZLC05G0016270	ZLC06G0026400
ZLC06G0029060	ZLC05G0012060	ZLC05G0016280	ZLC06G0026460
ZLC06G0012230	ZLC05G0012070	ZLC05G0016300	ZLC06G0026470
ZLC06G0012250	ZLC05G0003940	ZLC05G0016350	ZLC06G0026490
ZLC06G0012270	ZLC05G0012080	ZLC05G0016360	ZLC06G0010020
ZLC06G0012280	ZLC05G0003960	ZLC05G0016390	ZLC06G0010030
ZLC06G0029110	ZLC05G0012100	ZLC05G0016410	ZLC06G0026510
ZLC06G0029120	ZLC05G0012120	ZLC05G0016420	ZLC06G0026500
ZLC06G0029190	ZLC05G0012130	ZLC05G0016460	ZLC06G0026530
ZLC06G0029200	ZLC05G0003980	ZLC05G0016470	ZLC06G0026520
ZLC06G0029210	ZLC05G0012160	ZLC05G0016480	ZLC06G0010050
ZLC06G0029220	ZLC05G0012170	ZLC05G0006740	ZLC06G0026560
ZLC06G0012330	ZLC05G0012180	ZLC05G0016500	ZLC06G0010070
ZLC06G0012340	ZLC05G0003990	ZLC05G0016510	ZLC06G0010080
ZLC06G0012360	ZLC05G0012200	ZLC05G0016530	ZLC06G0026570
ZLC06G0029260	ZLC05G0004000	ZLC05G0016560	ZLC06G0001410
ZLC06G0012370	ZLC05G0004020	ZLC05G0016590	ZLC06G0026620
ZLC06G0012380	ZLC05G0004030	ZLC05G0016620	ZLC06G0026670
ZLC06G0012390	ZLC05G0012210	ZLC05G0016640	ZLC06G0001430
ZLC06G0029270	ZLC05G0012230	ZLC05G0016650	ZLC06G0026680
ZLC06G0012410	ZLC05G0012240	ZLC05G0016670	ZLC06G0026700
ZLC06G0012420	ZLC05G0004040	ZLC05G0016680	ZLC06G0026710
ZLC06G0012440	ZLC05G0004060	ZLC05G0016700	ZLC06G0026720
ZLC06G0029280	ZLC05G0012250	ZLC05G0016710	ZLC06G0026750
ZLC06G0029290	ZLC05G0004070	ZLC05G0016720	ZLC06G0001440
ZLC06G0029300	ZLC05G0012300	ZLC05G0016730	ZLC06G0026760
ZLC06G0012480	ZLC05G0004100	ZLC05G0016750	ZLC06G0026770
ZLC06G0012500	ZLC05G0004110	ZLC05G0016770	ZLC06G0026780
ZLC06G0029320	ZLC05G0012310	ZLC05G0016780	ZLC06G0026790
ZLC06G0012520	ZLC05G0004120	ZLC05G0016790	ZLC06G0026800
ZLC06G0012530	ZLC05G0012330	ZLC05G0016840	ZLC06G0026840
ZLC06G0029340	ZLC05G0012340	ZLC05G0016870	ZLC06G0001470
ZLC06G0029370	ZLC05G0012370	ZLC05G0016880	ZLC06G0026850
ZLC06G0029380	ZLC05G0012450	ZLC05G0016900	ZLC06G0026860
ZLC06G0029390	ZLC05G0012460	ZLC05G0016910	ZLC06G0026880
ZLC06G0029410	ZLC05G0004180	ZLC05G0016930	ZLC06G0026900
ZLC06G0012540	ZLC05G0004190	ZLC05G0016940	ZLC06G0026920
ZLC06G0012550	ZLC05G0012470	ZLC05G0016960	ZLC06G0027010
ZLC06G0012600	ZLC05G0012500	ZLC05G0016970	ZLC06G0027040
ZLC06G0012620	ZLC05G0004200	ZLC05G0016980	ZLC06G0027100
ZLC06G0012640	ZLC05G0012510	ZLC05G0006780	ZLC06G0001500
ZLC06G0012650	ZLC05G0012540	ZLC05G0006790	ZLC06G0010190
ZLC06G0012660	ZLC05G0012550	ZLC05G0006800	ZLC06G0027120
ZLC06G0012670	ZLC05G0004230	ZLC05G0017010	ZLC06G0010220
ZLC06G0012680	ZLC05G0004250	ZLC05G0006840	ZLC06G0010240
ZLC06G0012690	ZLC05G0012560	ZLC05G0017050	ZLC06G0010250
ZLC06G0029540	ZLC05G0000020	ZLC05G0017060	ZLC06G0010270
ZLC06G0029550	ZLC05G0012610	ZLC05G0017070	ZLC06G0010280
ZLC06G0029560	ZLC05G0012620	ZLC05G0007000	ZLC06G0010290
ZLC06G0029590	ZLC05G0012640	ZLC05G0007010	ZLC06G0010300
ZLC06G0012700	ZLC05G0012650	ZLC05G0007020	ZLC06G0027170
ZLC06G0029610	ZLC05G0012660	ZLC05G0007030	ZLC06G0010310
ZLC06G0029620	ZLC05G0012670	ZLC05G0007040	ZLC06G0010340
ZLC06G0029630	ZLC06G0024250	ZLC05G0017140	ZLC06G0027180
ZLC06G0012710	ZLC06G0006740	ZLC05G0017160	ZLC06G0010350
ZLC06G0029650	ZLC06G0006750	ZLC05G0017170	ZLC06G0010360
ZLC06G0029660	ZLC06G0006760	ZLC05G0017190	ZLC06G0027220
ZLC06G0012720	ZLC06G0024290	ZLC05G0017220	ZLC06G0010370
ZLC06G0012750	ZLC06G0024320	ZLC05G0017260	ZLC06G0010380
ZLC06G0029730	ZLC06G0006780	ZLC05G0007050	ZLC06G0010390
ZLC06G0001800	ZLC06G0024330	ZLC05G0017310	ZLC06G0010400
ZLC06G0029810	ZLC06G0006820	ZLC05G0017370	ZLC06G0027230
ZLC06G0029820	ZLC06G0006840	ZLC05G0017380	ZLC06G0010440
ZLC06G0029830	ZLC06G0024350	ZLC05G0017400	ZLC06G0027250
ZLC06G0029840	ZLC06G0024360	ZLC05G0017410	ZLC06G0010500
ZLC06G0029850	ZLC06G0006870	ZLC05G0017430	ZLC06G0010510
ZLC06G0029860	ZLC06G0024370	ZLC05G0017440	ZLC06G0027260
ZLC06G0029870	ZLC06G0024380	ZLC05G0007100	ZLC06G0027270
ZLC06G0001810	ZLC06G0000830	ZLC05G0007110	ZLC06G0010540
ZLC06G0029890	ZLC06G0006890	ZLC05G0017460	ZLC06G0027280
ZLC06G0029900	ZLC06G0024400	ZLC05G0007130	ZLC06G0027300
ZLC06G0012780	ZLC06G0006910	ZLC05G0007140	ZLC06G0027310
ZLC06G0029970	ZLC06G0024420	ZLC05G0017530	ZLC06G0027320
ZLC06G0029980	ZLC06G0006930	ZLC05G0007150	ZLC06G0010580
ZLC06G0029990	ZLC06G0024440	ZLC05G0007160	ZLC06G0010590
ZLC06G0030000	ZLC06G0024460	ZLC05G0007190	ZLC06G0010610
ZLC06G0001820	ZLC06G0024470	ZLC05G0017590	ZLC06G0027330
ZLC06G0030020	ZLC06G0006950	ZLC05G0001140	ZLC06G0010630
ZLC06G0030200	ZLC06G0024490	ZLC05G0007200	ZLC06G0027380
ZLC06G0030270	ZLC06G0006970	ZLC05G0007210	ZLC06G0010650
ZLC06G0030310	ZLC06G0024510	ZLC05G0007220	ZLC06G0027390
ZLC06G0001840	ZLC06G0024540	ZLC05G0007230	ZLC06G0027400
ZLC06G0030330	ZLC06G0024560	ZLC05G0017630	ZLC06G0027410
ZLC06G0030340	ZLC06G0024570	ZLC05G0017640	ZLC06G0027420
ZLC06G0030370	ZLC06G0006990	ZLC05G0017650	ZLC06G0010670
ZLC06G0030390	ZLC06G0024580	ZLC05G0017660	ZLC06G0027430
ZLC06G0030410	ZLC06G0007010	ZLC05G0007270	ZLC06G0010680
ZLC06G0030420	ZLC06G0007020	ZLC05G0007280	ZLC06G0010700
ZLC06G0030470	ZLC06G0024630	ZLC05G0017730	ZLC06G0027450
ZLC06G0030490	ZLC06G0007030	ZLC05G0017750	ZLC06G0010710
ZLC06G0030500	ZLC06G0007040	ZLC05G0017790	ZLC06G0027470
ZLC06G0030520	ZLC06G0007050	ZLC05G0017840	ZLC06G0027480
ZLC06G0030600	ZLC06G0000880	ZLC05G0017850	ZLC06G0027530
ZLC06G0030620	ZLC06G0024680	ZLC05G0017870	ZLC06G0010720
ZLC06G0012840	ZLC06G0024690	ZLC05G0017890	ZLC06G0027550
ZLC06G0030750	ZLC06G0000900	ZLC05G0001160	ZLC06G0027560
ZLC06G0030760	ZLC06G0024700	ZLC05G0017900	ZLC06G0027570
ZLC06G0030890	ZLC06G0024710	ZLC05G0017930	ZLC06G0010770
ZLC06G0030920	ZLC06G0007120	ZLC05G0017970	ZLC06G0027580
ZLC06G0030930	ZLC06G0007150	ZLC05G0017980	ZLC06G0027590
ZLC06G0030970	ZLC06G0000910	ZLC05G0007300	ZLC06G0027600
ZLC06G0030980	ZLC06G0007180	ZLC05G0017990	ZLC06G0010780
ZLC06G0031000	ZLC06G0024730	ZLC05G0018000	ZLC06G0010790
ZLC06G0031040	ZLC06G0024740	ZLC05G0018010	ZLC06G0010800
ZLC06G0031050	ZLC06G0007210	ZLC05G0018060	ZLC06G0010810
ZLC06G0031060	ZLC06G0007220	ZLC05G0018070	ZLC06G0027620
ZLC06G0031120	ZLC06G0007230	ZLC05G0018080	ZLC06G0010840
ZLC06G0031140	ZLC06G0007250	ZLC05G0018100	ZLC06G0027650
ZLC06G0031170	ZLC06G0007270	ZLC05G0018120	ZLC06G0010850
ZLC06G0031180	ZLC06G0007280	ZLC05G0018130	ZLC06G0027690
ZLC06G0031190	ZLC06G0024770	ZLC05G0018150	ZLC06G0010890
ZLC06G0031200	ZLC06G0000930	ZLC05G0018170	ZLC06G0027740
ZLC06G0001870	ZLC06G0007310	ZLC05G0007310	ZLC06G0027750
ZLC06G0031260	ZLC06G0024800	ZLC05G0018210	ZLC06G0010900
ZLC06G0031280	ZLC06G0007330	ZLC05G0018230	ZLC06G0027770
ZLC06G0001880	ZLC06G0024840	ZLC05G0007320	ZLC06G0027780
ZLC06G0012890	ZLC06G0007360	ZLC05G0018270	ZLC06G0027790
ZLC06G0012900	ZLC06G0024860	ZLC05G0007330	ZLC06G0027800
ZLC06G0031350	ZLC06G0007370	ZLC05G0007350	ZLC06G0027810
ZLC06G0012910	ZLC06G0024870	ZLC05G0007370	ZLC06G0001570
ZLC06G0031370	ZLC06G0024880	ZLC05G0018310	ZLC06G0027820
ZLC06G0012920	ZLC06G0024890	ZLC05G0018330	ZLC06G0027830
ZLC06G0001890	ZLC06G0007380	ZLC05G0018340	ZLC06G0010950
ZLC06G0031420	ZLC06G0007400	ZLC05G0018360	ZLC06G0010970
ZLC06G0031480	ZLC06G0007410	ZLC05G0018370	ZLC06G0010980
ZLC06G0031490	ZLC06G0007420	ZLC05G0007380	ZLC06G0027870
ZLC06G0031500	ZLC06G0024910	ZLC05G0007390	ZLC06G0011010
ZLC06G0012940	ZLC06G0007460	ZLC05G0007400	ZLC06G0011020
ZLC06G0012950	ZLC06G0007480	ZLC05G0007410	ZLC06G0011030
ZLC06G0012960	ZLC06G0000960	ZLC05G0018400	ZLC06G0011040
ZLC06G0031580	ZLC06G0007490	ZLC05G0018410	ZLC06G0011070
ZLC06G0031590	ZLC06G0007510	ZLC05G0018420	ZLC06G0011080
ZLC06G0031600	ZLC06G0007520	ZLC05G0018430	ZLC06G0027920
ZLC06G0031720	ZLC06G0007530	ZLC05G0018440	ZLC06G0011100
ZLC06G0031730	ZLC06G0007540	ZLC05G0018490	ZLC06G0027940
ZLC06G0031740	ZLC06G0007550	ZLC05G0018510	ZLC06G0011110
ZLC06G0013010	ZLC06G0007560	ZLC05G0018520	ZLC06G0011120
ZLC06G0031930	ZLC06G0024950	ZLC05G0018530	ZLC06G0027950
ZLC06G0013020	ZLC06G0007570	ZLC05G0018550	ZLC06G0027960
ZLC06G0013030	ZLC06G0007580	ZLC05G0018570	ZLC06G0011160
ZLC06G0032050	ZLC06G0007600	ZLC05G0007540	ZLC06G0027970
ZLC06G0013040	ZLC06G0007610	ZLC05G0018580	ZLC06G0011170
ZLC06G0032160	ZLC06G0007630	ZLC05G0007550	ZLC06G0011180
ZLC06G0001920	ZLC06G0007640	ZLC05G0007570	ZLC06G0011190
ZLC06G0013050	ZLC06G0024970	ZLC05G0018690	ZLC06G0011200
ZLC06G0032230	ZLC06G0007650	ZLC05G0018710	ZLC06G0011210
ZLC06G0013060	ZLC06G0007670	ZLC05G0007580	ZLC06G0011220
ZLC06G0032250	ZLC06G0024990	ZLC05G0018720	ZLC06G0011240
ZLC06G0013070	ZLC06G0000990	ZLC05G0018730	ZLC06G0011250
ZLC06G0032260	ZLC06G0007710	ZLC05G0018740	ZLC06G0011270
ZLC06G0013080	ZLC06G0007730	ZLC05G0018760	ZLC06G0028000
ZLC06G0013090	ZLC06G0025030	ZLC05G0018770	ZLC06G0028010
ZLC06G0013100	ZLC06G0007770	ZLC05G0018790	ZLC06G0028020
ZLC06G0013110	ZLC06G0025060	ZLC05G0018800	ZLC06G0028030
ZLC06G0032280	ZLC06G0007800	ZLC05G0018810	ZLC06G0028040
ZLC06G0032290	ZLC06G0025070	ZLC05G0018830	ZLC06G0011330
ZLC06G0032310	ZLC06G0025080	ZLC05G0018850	ZLC06G0028050
ZLC06G0032400	ZLC06G0001020	ZLC05G0018860	ZLC06G0011360
ZLC06G0032470	ZLC06G0025090	ZLC05G0018870	ZLC06G0011370
ZLC06G0001940	ZLC06G0025100	ZLC05G0018900	ZLC06G0028070
ZLC06G0013170	ZLC06G0025110	ZLC05G0018970	ZLC06G0001620
ZLC06G0013200	ZLC06G0007840	ZLC05G0018990	ZLC06G0028080
ZLC06G0001950	ZLC06G0007860	ZLC05G0019030	ZLC06G0001630
ZLC06G0032640	ZLC06G0007870	ZLC05G0019040	ZLC06G0011550
ZLC06G0032650	ZLC06G0007890	ZLC05G0019050	ZLC06G0011580
ZLC06G0032680	ZLC06G0001030	ZLC05G0019060	ZLC06G0028130
ZLC06G0013210	ZLC06G0007900	ZLC05G0019080	ZLC06G0011610
ZLC06G0032760	ZLC06G0007910	ZLC05G0019070	ZLC06G0011620
ZLC06G0032780	ZLC06G0007940	ZLC05G0019090	ZLC06G0028160
ZLC06G0032790	ZLC06G0025120	ZLC05G0019110	ZLC06G0011630
ZLC06G0032820	ZLC06G0007950	ZLC05G0019120	ZLC06G0011650
ZLC06G0032850	ZLC06G0025130	ZLC05G0007630	ZLC06G0011660
ZLC06G0032940	ZLC06G0025150	ZLC05G0007640	ZLC06G0028170
ZLC06G0001960	ZLC06G0007970	ZLC05G0019150	ZLC06G0011690
ZLC06G0032960	ZLC06G0007990	ZLC05G0019160	ZLC06G0028180
ZLC06G0032970	ZLC06G0008000	ZLC05G0007650	ZLC06G0028210
ZLC06G0033030	ZLC06G0008010	ZLC05G0019200	ZLC06G0028220
ZLC06G0033040	ZLC06G0008020	ZLC05G0019220	ZLC06G0028230
ZLC06G0033070	ZLC06G0008040	ZLC05G0019240	ZLC06G0028240
ZLC06G0033080	ZLC06G0008050	ZLC05G0019250	ZLC06G0028250
ZLC06G0033090	ZLC06G0008070	ZLC05G0019260	ZLC06G0011730
ZLC06G0033150	ZLC06G0025170	ZLC05G0019270	ZLC06G0028260
ZLC06G0033170	ZLC06G0008080	ZLC05G0019310	ZLC06G0028270
ZLC06G0033240	ZLC06G0008090	ZLC05G0019340	ZLC06G0028280
ZLC06G0033250	ZLC06G0008110	ZLC05G0019370	ZLC06G0011740
ZLC06G0033280	ZLC06G0025180	ZLC05G0019410	ZLC06G0028320
ZLC06G0033290	ZLC06G0001080	ZLC05G0019430	ZLC06G0028330
ZLC06G0013220	ZLC06G0008120	ZLC05G0019440	ZLC06G0028340
ZLC06G0013230	ZLC06G0008150	ZLC05G0019510	ZLC06G0011750
ZLC06G0033380	ZLC06G0008160	ZLC05G0019530	ZLC06G0011780
ZLC06G0033390	ZLC06G0008170	ZLC05G0019560	ZLC06G0001670
ZLC06G0013240	ZLC06G0001090	ZLC05G0019610	ZLC06G0011830
ZLC06G0001970	ZLC06G0008190	ZLC05G0019630	ZLC06G0028380
ZLC06G0033500	ZLC06G0008200	ZLC05G0007720	ZLC06G0011850
ZLC06G0013260	ZLC06G0000010	ZLC05G0019720	ZLC06G0028400
ZLC06G0033510	ZLC06G0008220	ZLC05G0019730	ZLC06G0028410
ZLC06G0033520	ZLC06G0025190	ZLC05G0019740	ZLC06G0028420
ZLC06G0033530	ZLC06G0008270	ZLC05G0019760	ZLC06G0028450
ZLC06G0033550	ZLC06G0008300	ZLC05G0007730	ZLC06G0028460
ZLC06G0033580	ZLC06G0008310	ZLC05G0019810	ZLC06G0028490
ZLC06G0033590	ZLC06G0025210	ZLC05G0007740	ZLC06G0028520
ZLC06G0013310	ZLC06G0025220	ZLC05G0019830	ZLC06G0028540
ZLC06G0001990	ZLC06G0008320	ZLC05G0019890	ZLC06G0011970
ZLC06G0034050	ZLC06G0008330	ZLC05G0019920	ZLC06G0011980
ZLC06G0034210	ZLC06G0008360	ZLC05G0019930	ZLC06G0001700
ZLC06G0034300	ZLC06G0008380	ZLC05G0019960	ZLC06G0001720
ZLC06G0034330	ZLC06G0025240	ZLC05G0019980	ZLC06G0012010
ZLC06G0034340	ZLC06G0025250	ZLC05G0019990	ZLC06G0012030
ZLC06G0034350	ZLC06G0008420	ZLC05G0020000	ZLC06G0012040
ZLC06G0013360	ZLC06G0025260	ZLC05G0020010	ZLC06G0028830
ZLC06G0034360	ZLC06G0008430	ZLC05G0020030	ZLC06G0012060
ZLC06G0034370	ZLC06G0025270	ZLC05G0020040	ZLC06G0028850
ZLC06G0034380	ZLC06G0008460	ZLC05G0020050	ZLC06G0028900
ZLC06G0034390	ZLC06G0008490	ZLC05G0020060	ZLC06G0012070
ZLC06G0013370	ZLC06G0008500	ZLC05G0020090	ZLC06G0012080
ZLC06G0034400	ZLC06G0008530	ZLC05G0020100	ZLC06G0001740
ZLC06G0034410	ZLC06G0008540	ZLC05G0020110	ZLC06G0012100
ZLC06G0013380	ZLC06G0008550	ZLC05G0020130	ZLC06G0012110
ZLC06G0034420	ZLC06G0008570	ZLC05G0020140	ZLC06G0012120
ZLC06G0013390	ZLC06G0008590	ZLC05G0020150	ZLC06G0028920
ZLC06G0013400	ZLC06G0025320	ZLC05G0020160	ZLC06G0001750
ZLC06G0034530	ZLC06G0008620	ZLC05G0020180	ZLC06G0028960
ZLC06G0034610	ZLC06G0025340	ZLC05G0020240	ZLC06G0028970
ZLC06G0034620	ZLC06G0008640	ZLC05G0020250	ZLC06G0028980
ZLC06G0034690	ZLC06G0008660	ZLC05G0007790	ZLC06G0012130
ZLC06G0034740	ZLC06G0008670	ZLC05G0007800	ZLC06G0012140
ZLC06G0034760	ZLC06G0008710	ZLC05G0007810	ZLC06G0029000
ZLC06G0034810	ZLC06G0008740	ZLC05G0020280	ZLC06G0012150
ZLC06G0034820	ZLC06G0025370	ZLC05G0020290	ZLC06G0012160
ZLC06G0034850	ZLC06G0008750	ZLC05G0020300	ZLC06G0029010
ZLC06G0034860	ZLC06G0001100	ZLC05G0020310	ZLC06G0029020
ZLC06G0034890	ZLC06G0025380	ZLC05G0020320	ZLC06G0012170
ZLC06G0034920	ZLC06G0025390	ZLC05G0020330	ZLC06G0012200
ZLC06G0034940	ZLC06G0001110	ZLC05G0020340	ZLC06G0012210
ZLC06G0034990	ZLC06G0025400	ZLC05G0020350	ZLC06G0029030
ZLC06G0035000	ZLC06G0008820	ZLC05G0020360	ZLC06G0012220
ZLC06G0035010	ZLC06G0025410	ZLC05G0020370	ZLC06G0029050
ZLC06G0035020	ZLC06G0008830	ZLC05G0020380	ZLC06G0029060
ZLC06G0035030	ZLC06G0025420	ZLC05G0020410	ZLC06G0012240
ZLC06G0035040	ZLC06G0025430	ZLC05G0020440	ZLC06G0012250
ZLC06G0013420	ZLC06G0008850	ZLC05G0020470	ZLC06G0029100
ZLC06G0035090	ZLC06G0008860	ZLC05G0020480	ZLC06G0029110
ZLC06G0035110	ZLC06G0008900	ZLC05G0020490	ZLC06G0029120
ZLC06G0035100	ZLC06G0025440	ZLC05G0020500	ZLC06G0029160
ZLC06G0035170	ZLC06G0008940	ZLC05G0020550	ZLC06G0029170
ZLC06G0035180	ZLC06G0001130	ZLC05G0020570	ZLC06G0029180
ZLC06G0035230	ZLC06G0008950	ZLC05G0020580	ZLC06G0029190
ZLC06G0035250	ZLC06G0025450	ZLC05G0020590	ZLC06G0029200
ZLC06G0035270	ZLC06G0025460	ZLC05G0020620	ZLC06G0029210
ZLC06G0035280	ZLC06G0025470	ZLC05G0020640	ZLC06G0029220
ZLC06G0035290	ZLC06G0008980	ZLC05G0020650	ZLC06G0012330
ZLC06G0035300	ZLC06G0009000	ZLC05G0020660	ZLC06G0029260
ZLC06G0035390	ZLC06G0009060	ZLC05G0020680	ZLC06G0012370
ZLC06G0035420	ZLC06G0009100	ZLC05G0007840	ZLC06G0012380
ZLC06G0035450	ZLC06G0009130	ZLC05G0020730	ZLC06G0012430
ZLC06G0035490	ZLC06G0009160	ZLC05G0020740	ZLC06G0012440
ZLC06G0035500	ZLC06G0001140	ZLC05G0007880	ZLC06G0029280
ZLC06G0002000	ZLC06G0001160	ZLC05G0020770	ZLC06G0029290
ZLC06G0035580	ZLC06G0009230	ZLC05G0020780	ZLC06G0012470
ZLC06G0013460	ZLC06G0025510	ZLC05G0020840	ZLC06G0012480
ZLC06G0013490	ZLC06G0025520	ZLC05G0020850	ZLC06G0012520
ZLC06G0013510	ZLC06G0025530	ZLC05G0020870	ZLC06G0012530
ZLC06G0013520	ZLC06G0009240	ZLC05G0020880	ZLC06G0029340
ZLC06G0013530	ZLC06G0025540	ZLC05G0020890	ZLC06G0029350
ZLC06G0013550	ZLC06G0009260	ZLC05G0020900	ZLC06G0029360
ZLC06G0013560	ZLC06G0009280	ZLC05G0020910	ZLC06G0029370
ZLC06G0013580	ZLC06G0009300	ZLC05G0020940	ZLC06G0029380
ZLC06G0013590	ZLC06G0025550	ZLC05G0020960	ZLC06G0029400
ZLC06G0013620	ZLC06G0009310	ZLC05G0020970	ZLC06G0029410
ZLC06G0013630	ZLC06G0025560	ZLC05G0020990	ZLC06G0029420
ZLC06G0002020	ZLC06G0009320	ZLC05G0021000	ZLC06G0012570
ZLC06G0013640	ZLC06G0009340	ZLC05G0021020	ZLC06G0012600
ZLC06G0002030	ZLC06G0025570	ZLC05G0021050	ZLC06G0012610
ZLC06G0013680	ZLC06G0009350	ZLC05G0021060	ZLC06G0012650
ZLC06G0013690	ZLC06G0025590	ZLC05G0021070	ZLC06G0012660
ZLC06G0013700	ZLC06G0009370	ZLC05G0021090	ZLC06G0012670
ZLC06G0013720	ZLC06G0009380	ZLC05G0021100	ZLC06G0012680
ZLC06G0002040	ZLC06G0009460	ZLC05G0021110	ZLC06G0012690
ZLC06G0013760	ZLC06G0009470	ZLC05G0021150	ZLC06G0029540
ZLC06G0002050	ZLC06G0009490	ZLC05G0021160	ZLC06G0029550
ZLC06G0013850	ZLC06G0009500	ZLC05G0021220	ZLC06G0029580
ZLC06G0013860	ZLC06G0025620	ZLC05G0021230	ZLC06G0029590
ZLC06G0013870	ZLC06G0025630	ZLC05G0021240	ZLC06G0012700
ZLC06G0013880	ZLC06G0009520	ZLC05G0021250	ZLC06G0029600
ZLC06G0013820	ZLC06G0009530	ZLC05G0021260	ZLC06G0029610
ZLC06G0013890	ZLC06G0009550	ZLC05G0021300	ZLC06G0029620
ZLC06G0013900	ZLC06G0001210	ZLC05G0021340	ZLC06G0029630
ZLC06G0013910	ZLC06G0009570	ZLC05G0021370	ZLC06G0012710
ZLC06G0013940	ZLC06G0009600	ZLC05G0021410	ZLC06G0029640
ZLC06G0013950	ZLC06G0025660	ZLC05G0021420	ZLC06G0029650
ZLC06G0013980	ZLC06G0025670	ZLC05G0007890	ZLC06G0029710
ZLC06G0013990	ZLC06G0009630	ZLC05G0021450	ZLC06G0029730
ZLC06G0014000	ZLC06G0009640	ZLC05G0007910	ZLC06G0029750
ZLC06G0014020	ZLC06G0025680	ZLC05G0021490	ZLC06G0029780
ZLC06G0014040	ZLC06G0001220	ZLC05G0021560	ZLC06G0029790
ZLC06G0014050	ZLC06G0009650	ZLC05G0021620	ZLC06G0029830
ZLC06G0014070	ZLC06G0025720	ZLC05G0021650	ZLC06G0029840
ZLC06G0014090	ZLC06G0025730	ZLC05G0021670	ZLC06G0029850
ZLC06G0014060	ZLC06G0025740	ZLC05G0021680	ZLC06G0029860
ZLC06G0014110	ZLC06G0025750	ZLC05G0021710	ZLC06G0029890
ZLC06G0014120	ZLC06G0001230	ZLC05G0021720	ZLC06G0001810
ZLC06G0014130	ZLC06G0009670	ZLC05G0021730	ZLC06G0029950
ZLC06G0014140	ZLC06G0025770	ZLC05G0021740	ZLC06G0029960
ZLC06G0014150	ZLC06G0009680	ZLC05G0021770	ZLC06G0029970
ZLC06G0014160	ZLC06G0009690	ZLC05G0021780	ZLC06G0001820
ZLC06G0014190	ZLC06G0025800	ZLC05G0021790	ZLC06G0029980
ZLC06G0014200	ZLC06G0025810	ZLC05G0021800	ZLC06G0029990
ZLC06G0002100	ZLC06G0025820	ZLC05G0021810	ZLC06G0030100
ZLC06G0014230	ZLC06G0009700	ZLC05G0021820	ZLC06G0030130
ZLC06G0014270	ZLC06G0009720	ZLC05G0021830	ZLC06G0030180
ZLC06G0014280	ZLC06G0025840	ZLC05G0021840	ZLC06G0030190
ZLC06G0014290	ZLC06G0025850	ZLC05G0021850	ZLC06G0030200
ZLC06G0002110	ZLC06G0025860	ZLC05G0021870	ZLC06G0030280
ZLC06G0014310	ZLC06G0025880	ZLC05G0007950	ZLC06G0030310
ZLC06G0014330	ZLC06G0025890	ZLC05G0021890	ZLC06G0030330
ZLC06G0014340	ZLC06G0025930	ZLC05G0021920	ZLC06G0030360
ZLC06G0014370	ZLC06G0025940	ZLC05G0021950	ZLC06G0030370
ZLC06G0002120	ZLC06G0026000	ZLC05G0021960	ZLC06G0030380
ZLC06G0014430	ZLC06G0026010	ZLC05G0022080	ZLC06G0030390
ZLC06G0014450	ZLC06G0026020	ZLC05G0022090	ZLC06G0030400
ZLC06G0014480	ZLC06G0026060	ZLC05G0022100	ZLC06G0030420
ZLC06G0002140	ZLC06G0026070	ZLC05G0022110	ZLC06G0030430
ZLC06G0014500	ZLC06G0001290	ZLC05G0022120	ZLC06G0001840
ZLC06G0002150	ZLC06G0001300	ZLC05G0008010	ZLC06G0030480
ZLC06G0014530	ZLC06G0009790	ZLC05G0022140	ZLC06G0030490
ZLC06G0014550	ZLC06G0026090	ZLC05G0022150	ZLC06G0030520
ZLC06G0014560	ZLC06G0001310	ZLC05G0022160	ZLC06G0030530
ZLC06G0014590	ZLC06G0009800	ZLC05G0022170	ZLC06G0030600
ZLC06G0014610	ZLC06G0026110	ZLC05G0022180	ZLC06G0030620
ZLC06G0002220	ZLC06G0026120	ZLC05G0022190	ZLC06G0012840
ZLC06G0002230	ZLC06G0009830	ZLC05G0008020	ZLC06G0012850
ZLC06G0002240	ZLC06G0009850	ZLC05G0022230	ZLC06G0001860
ZLC06G0002250	ZLC06G0026150	ZLC05G0022240	ZLC06G0030710
ZLC06G0002270	ZLC06G0026160	ZLC05G0008030	ZLC06G0030720
ZLC06G0002290	ZLC06G0001350	ZLC05G0008040	ZLC06G0030730
ZLC06G0002300	ZLC06G0009860	ZLC05G0022320	ZLC06G0030740
ZLC06G0002310	ZLC06G0026180	ZLC05G0008050	ZLC06G0030750
ZLC06G0002320	ZLC06G0026190	ZLC05G0008060	ZLC06G0030760
ZLC06G0014650	ZLC06G0000030	ZLC05G0022330	ZLC06G0030850
ZLC06G0014660	ZLC06G0026210	ZLC05G0022350	ZLC06G0030870
ZLC06G0014680	ZLC06G0026240	ZLC05G0008070	ZLC06G0030880
ZLC06G0014690	ZLC06G0026250	ZLC05G0022360	ZLC06G0030890
ZLC06G0002330	ZLC06G0026280	ZLC05G0008090	ZLC06G0030900
ZLC06G0014700	ZLC06G0026290	ZLC05G0022370	ZLC06G0030910
ZLC06G0014720	ZLC06G0026300	ZLC05G0022410	ZLC06G0030920
ZLC06G0014730	ZLC06G0026310	ZLC05G0022420	ZLC06G0030930
ZLC06G0002340	ZLC06G0026320	ZLC05G0022430	ZLC06G0030940
ZLC06G0014770	ZLC06G0026340	ZLC05G0022460	ZLC06G0030970
ZLC06G0014800	ZLC06G0009920	ZLC05G0022470	ZLC06G0031000
ZLC06G0014850	ZLC06G0026360	ZLC05G0022490	ZLC06G0031020
ZLC06G0014860	ZLC06G0026380	ZLC05G0022520	ZLC06G0031040
ZLC06G0014870	ZLC06G0026390	ZLC05G0022530	ZLC06G0031050
ZLC06G0002360	ZLC06G0026400	ZLC05G0022540	ZLC06G0031120
ZLC06G0002370	ZLC06G0009980	ZLC05G0022560	ZLC06G0001870
ZLC06G0014900	ZLC06G0026450	ZLC05G0022570	ZLC06G0031130
ZLC06G0014920	ZLC06G0026470	ZLC05G0022580	ZLC06G0031140
ZLC06G0002380	ZLC06G0010020	ZLC05G0022600	ZLC06G0031150
ZLC06G0014930	ZLC06G0026510	ZLC05G0022620	ZLC06G0031170
ZLC06G0002390	ZLC06G0026500	ZLC05G0022630	ZLC06G0031180
ZLC06G0014950	ZLC06G0026530	ZLC05G0022640	ZLC06G0031190
ZLC06G0014990	ZLC06G0026550	ZLC05G0022650	ZLC06G0031200
ZLC06G0015000	ZLC06G0010040	ZLC05G0022670	ZLC06G0031220
ZLC06G0015020	ZLC06G0026560	ZLC05G0022680	ZLC06G0001880
ZLC06G0015030	ZLC06G0010070	ZLC05G0022700	ZLC06G0012890
ZLC06G0015010	ZLC06G0010080	ZLC05G0022710	ZLC06G0012900
ZLC06G0002410	ZLC06G0026570	ZLC05G0022730	ZLC06G0031350
ZLC06G0002420	ZLC06G0001400	ZLC05G0022750	ZLC06G0012910
ZLC06G0015040	ZLC06G0026590	ZLC05G0022820	ZLC06G0031370
ZLC06G0002430	ZLC06G0026600	ZLC05G0022880	ZLC06G0031380
ZLC06G0015050	ZLC06G0026620	ZLC05G0022900	ZLC06G0012920
ZLC06G0002440	ZLC06G0026650	ZLC05G0022950	ZLC06G0031420
ZLC06G0015090	ZLC06G0001420	ZLC05G0022960	ZLC06G0031430
ZLC06G0015120	ZLC06G0026660	ZLC05G0022970	ZLC06G0031450
ZLC06G0002460	ZLC06G0026670	ZLC05G0022980	ZLC06G0031490
ZLC06G0015200	ZLC06G0001430	ZLC05G0022990	ZLC06G0031500
ZLC06G0015210	ZLC06G0026700	ZLC05G0023010	ZLC06G0012940
ZLC06G0002470	ZLC06G0026710	ZLC05G0023050	ZLC06G0031510
ZLC06G0015260	ZLC06G0026730	ZLC05G0023070	ZLC06G0031520
ZLC06G0002480	ZLC06G0026750	ZLC05G0023130	ZLC06G0012950
ZLC06G0002490	ZLC06G0026760	ZLC05G0023200	ZLC06G0012960
ZLC06G0015320	ZLC06G0001440	ZLC05G0023230	ZLC06G0031560
ZLC06G0015350	ZLC06G0026790	ZLC05G0023250	ZLC06G0031580
ZLC06G0015360	ZLC06G0026800	ZLC05G0023340	ZLC06G0031590
ZLC06G0015380	ZLC06G0026810	ZLC05G0023440	ZLC06G0031600
ZLC06G0015390	ZLC06G0026830	ZLC05G0023450	ZLC06G0031610
ZLC06G0002510	ZLC06G0026840	ZLC05G0023460	ZLC06G0031620
ZLC06G0015520	ZLC06G0026850	ZLC05G0023600	ZLC06G0031720
ZLC06G0015550	ZLC06G0026860	ZLC05G0023610	ZLC06G0031730
ZLC06G0015560	ZLC06G0026870	ZLC05G0023620	ZLC06G0031750
ZLC06G0015570	ZLC06G0026880	ZLC05G0023630	ZLC06G0031800
ZLC06G0002540	ZLC06G0026890	ZLC05G0023650	ZLC06G0031810
ZLC06G0015580	ZLC06G0026900	ZLC05G0023670	ZLC06G0031830
ZLC06G0015610	ZLC06G0026920	ZLC05G0023680	ZLC06G0031850
ZLC06G0015710	ZLC06G0026950	ZLC05G0023690	ZLC06G0013000
ZLC06G0015860	ZLC06G0026970	ZLC05G0023760	ZLC06G0031870
ZLC06G0015870	ZLC06G0027010	ZLC05G0023780	ZLC06G0031880
ZLC06G0015880	ZLC06G0027040	ZLC05G0023790	ZLC06G0013010
ZLC06G0015890	ZLC06G0027050	ZLC05G0023860	ZLC06G0031900
ZLC06G0015900	ZLC06G0027100	ZLC05G0023890	ZLC06G0031920
ZLC06G0015920	ZLC06G0027110	ZLC05G0023900	ZLC06G0031930
ZLC06G0002550	ZLC06G0027120	ZLC05G0023920	ZLC06G0031940
ZLC06G0015970	ZLC06G0010220	ZLC05G0023930	ZLC06G0013020
ZLC06G0016000	ZLC06G0010240	ZLC05G0023940	ZLC06G0031950
ZLC06G0016020	ZLC06G0010250	ZLC05G0023950	ZLC06G0031990
ZLC06G0016090	ZLC06G0010270	ZLC05G0023960	ZLC06G0032010
ZLC06G0016130	ZLC06G0027160	ZLC05G0023970	ZLC06G0032020
ZLC06G0016140	ZLC06G0010300	ZLC05G0023980	ZLC06G0013030
ZLC06G0016150	ZLC06G0010310	ZLC05G0023990	ZLC06G0032030
ZLC06G0016160	ZLC06G0027170	ZLC05G0024020	ZLC06G0032050
ZLC06G0016170	ZLC06G0027180	ZLC05G0024030	ZLC06G0032110
ZLC06G0016180	ZLC06G0010340	ZLC05G0024050	ZLC06G0032120
ZLC06G0016210	ZLC06G0010370	ZLC05G0024120	ZLC06G0032140
ZLC06G0002570	ZLC06G0010390	ZLC05G0024130	ZLC06G0032160
ZLC06G0016230	ZLC06G0010400	ZLC05G0024140	ZLC06G0013050
ZLC06G0016240	ZLC06G0027230	ZLC05G0024150	ZLC06G0032210
ZLC06G0016260	ZLC06G0027240	ZLC05G0024160	ZLC06G0032230
ZLC06G0002580	ZLC06G0010410	ZLC05G0024170	ZLC06G0013060
ZLC06G0016280	ZLC06G0010420	ZLC05G0024180	ZLC06G0032250
ZLC06G0016290	ZLC06G0010450	ZLC05G0024190	ZLC06G0013070
ZLC06G0016300	ZLC06G0010480	ZLC05G0024200	ZLC06G0032260
ZLC06G0016320	ZLC06G0010490	ZLC05G0024210	ZLC06G0013090
ZLC06G0002590	ZLC06G0027250	ZLC05G0008100	ZLC06G0013100
ZLC06G0016340	ZLC06G0010510	ZLC05G0024250	ZLC06G0013110
ZLC06G0002610	ZLC06G0027260	ZLC05G0024260	ZLC06G0013120
ZLC06G0016360	ZLC06G0010530	ZLC05G0024270	ZLC06G0013130
ZLC06G0002620	ZLC06G0027270	ZLC05G0024290	ZLC06G0032290
ZLC06G0016370	ZLC06G0001510	ZLC05G0024320	ZLC06G0032410
ZLC06G0016380	ZLC06G0010540	ZLC05G0024330	ZLC06G0013150
ZLC06G0002660	ZLC06G0027280	ZLC05G0024350	ZLC06G0032450
ZLC06G0016450	ZLC06G0010550	ZLC05G0024380	ZLC06G0001930
ZLC06G0016460	ZLC06G0027300	ZLC05G0024390	ZLC06G0032470
ZLC06G0016470	ZLC06G0010570	ZLC05G0024400	ZLC06G0013160
ZLC06G0016480	ZLC06G0027310	ZLC05G0024410	ZLC06G0001940
ZLC06G0016500	ZLC06G0027320	ZLC05G0024420	ZLC06G0013170
ZLC06G0002690	ZLC06G0010590	ZLC05G0024430	ZLC06G0013180
ZLC06G0002700	ZLC06G0001530	ZLC05G0024440	ZLC06G0032620
ZLC06G0016510	ZLC06G0010610	ZLC05G0024450	ZLC06G0032640
ZLC06G0002710	ZLC06G0010620	ZLC05G0024460	ZLC06G0032650
ZLC06G0002750	ZLC06G0027330	ZLC05G0024470	ZLC06G0032680
ZLC06G0002760	ZLC06G0010640	ZLC05G0024520	ZLC06G0032690
ZLC06G0016540	ZLC06G0027350	ZLC05G0024530	ZLC06G0001950
ZLC06G0016590	ZLC06G0027380	ZLC05G0024540	ZLC06G0013210
ZLC06G0016600	ZLC06G0010650	ZLC05G0024560	ZLC06G0032830
ZLC06G0016610	ZLC06G0027390	ZLC05G0024590	ZLC06G0032880
ZLC06G0002770	ZLC06G0027400	ZLC05G0024620	ZLC06G0032930
ZLC06G0016620	ZLC06G0027410	ZLC05G0024640	ZLC06G0032940
ZLC06G0016630	ZLC06G0027420	ZLC05G0024650	ZLC06G0032950
ZLC06G0002780	ZLC06G0010670	ZLC05G0024760	ZLC06G0032960
ZLC06G0016640	ZLC06G0027430	ZLC05G0024770	ZLC06G0032970
ZLC06G0002790	ZLC06G0010680	ZLC05G0024780	ZLC06G0032980
ZLC06G0016700	ZLC06G0027450	ZLC05G0024790	ZLC06G0033010
ZLC06G0002810	ZLC06G0027480	ZLC05G0024810	ZLC06G0033030
ZLC06G0016720	ZLC06G0010720	ZLC05G0024860	ZLC06G0033040
ZLC06G0016740	ZLC06G0027520	ZLC05G0024890	ZLC06G0033070
ZLC06G0016760	ZLC06G0010730	ZLC05G0024900	ZLC06G0033080
ZLC06G0016770	ZLC06G0027540	ZLC05G0024940	ZLC06G0033090
ZLC06G0016780	ZLC06G0027550	ZLC05G0024950	ZLC06G0033150
ZLC06G0016790	ZLC06G0010740	ZLC05G0024970	ZLC06G0033160
ZLC06G0016840	ZLC06G0010750	ZLC05G0025000	ZLC06G0033170
ZLC06G0016850	ZLC06G0010760	ZLC05G0025020	ZLC06G0001960
ZLC06G0016860	ZLC06G0027580	ZLC05G0025030	ZLC06G0033190
ZLC06G0016870	ZLC06G0010790	ZLC05G0025040	ZLC06G0001970
ZLC06G0016880	ZLC06G0027610	ZLC05G0025090	ZLC06G0033240
ZLC06G0016900	ZLC06G0010800	ZLC05G0025180	ZLC06G0033250
ZLC06G0016910	ZLC06G0027620	ZLC05G0025190	ZLC06G0033280
ZLC06G0002840	ZLC06G0010840	ZLC05G0025200	ZLC06G0033290
ZLC06G0016980	ZLC06G0001560	ZLC05G0025210	ZLC06G0013220
ZLC06G0017040	ZLC06G0010850	ZLC05G0025250	ZLC06G0033310
ZLC06G0002880	ZLC06G0010880	ZLC05G0025290	ZLC06G0033320
ZLC06G0017060	ZLC06G0027710	ZLC05G0025300	ZLC06G0033340
ZLC06G0002890	ZLC06G0010900	ZLC05G0025310	ZLC06G0033350
ZLC06G0002900	ZLC06G0027740	ZLC05G0025320	ZLC06G0033390
ZLC06G0017100	ZLC06G0027780	ZLC05G0025340	ZLC06G0013240
ZLC06G0017150	ZLC06G0027790	ZLC05G0025350	ZLC06G0033460
ZLC06G0017180	ZLC06G0027800	ZLC05G0025380	ZLC06G0001980
ZLC06G0002950	ZLC06G0010920	ZLC05G0025410	ZLC06G0033500
ZLC06G0002960	ZLC06G0027810	ZLC05G0025480	ZLC06G0013270
ZLC06G0002980	ZLC06G0010930	ZLC05G0025500	ZLC06G0033520
ZLC06G0002990	ZLC06G0027820	ZLC05G0025510	ZLC06G0001990
ZLC06G0017260	ZLC06G0027830	ZLC05G0025550	ZLC06G0034030
ZLC06G0017270	ZLC06G0010960	ZLC05G0025560	ZLC06G0034050
ZLC06G0017290	ZLC06G0010980	ZLC05G0025600	ZLC06G0034210
ZLC06G0003000	ZLC06G0027840	ZLC05G0025620	ZLC06G0034280
ZLC06G0017300	ZLC06G0027860	ZLC05G0025630	ZLC06G0034350
ZLC06G0003010	ZLC06G0010990	ZLC05G0025650	ZLC06G0034360
ZLC06G0003020	ZLC06G0027870	ZLC05G0025660	ZLC06G0034370
ZLC06G0017310	ZLC06G0011000	ZLC05G0025670	ZLC06G0034380
ZLC06G0003040	ZLC06G0011020	ZLC05G0025680	ZLC06G0034390
ZLC06G0017350	ZLC06G0011030	ZLC05G0025690	ZLC06G0013370
ZLC06G0003050	ZLC06G0027920	ZLC05G0025700	ZLC06G0034400
ZLC06G0017370	ZLC06G0027940	ZLC05G0025710	ZLC06G0034410
ZLC06G0003060	ZLC06G0011110	ZLC05G0025760	ZLC06G0034430
ZLC06G0017400	ZLC06G0011140	ZLC05G0025790	ZLC06G0013390
ZLC06G0017410	ZLC06G0027950	ZLC05G0025830	ZLC06G0013400
ZLC06G0017430	ZLC06G0027960	ZLC05G0025840	ZLC06G0034530
ZLC06G0003070	ZLC06G0027970	ZLC05G0025860	ZLC06G0034570
ZLC06G0017450	ZLC06G0011160	ZLC05G0025870	ZLC06G0034580
ZLC06G0003080	ZLC06G0027980	ZLC05G0025890	ZLC06G0034600
ZLC06G0017510	ZLC06G0011180	ZLC05G0025900	ZLC06G0034610
ZLC06G0017540	ZLC06G0011190	ZLC05G0025920	ZLC06G0034630
ZLC06G0017550	ZLC06G0011200	ZLC05G0025960	ZLC06G0034620
ZLC06G0017560	ZLC06G0011210	ZLC05G0025970	ZLC06G0034660
ZLC06G0017610	ZLC06G0011220	ZLC05G0025980	ZLC06G0034690
ZLC06G0003090	ZLC06G0011240	ZLC05G0025990	ZLC06G0034700
ZLC06G0017630	ZLC06G0011270	ZLC05G0026010	ZLC06G0034750
ZLC06G0017640	ZLC06G0011280	ZLC05G0026070	ZLC06G0034760
ZLC06G0017650	ZLC06G0028010	ZLC05G0026080	ZLC06G0034770
ZLC06G0017660	ZLC06G0028020	ZLC05G0026110	ZLC06G0034810
ZLC06G0003100	ZLC06G0011330	ZLC05G0026170	ZLC06G0034820
ZLC06G0017700	ZLC06G0011340	ZLC05G0026180	ZLC06G0034830
ZLC06G0017730	ZLC06G0028050	ZLC05G0026220	ZLC06G0034850
ZLC06G0017760	ZLC06G0011360	ZLC05G0026230	ZLC06G0034860
ZLC06G0003110	ZLC06G0011370	ZLC05G0026250	ZLC06G0034890
ZLC06G0003120	ZLC06G0011390	ZLC05G0008110	ZLC06G0034880
ZLC06G0003130	ZLC06G0011400	ZLC05G0026260	ZLC06G0034910
ZLC06G0017810	ZLC06G0001610	ZLC05G0026270	ZLC06G0034940
ZLC06G0017820	ZLC06G0028070	ZLC05G0026280	ZLC06G0034950
ZLC06G0003140	ZLC06G0028080	ZLC05G0026300	ZLC06G0034960
ZLC06G0017830	ZLC06G0001620	ZLC05G0026310	ZLC06G0034970
ZLC06G0017850	ZLC06G0011470	ZLC05G0026330	ZLC06G0034990
ZLC06G0017860	ZLC06G0001630	ZLC05G0026340	ZLC06G0035000
ZLC06G0017870	ZLC06G0028090	ZLC05G0026350	ZLC06G0035010
ZLC06G0017900	ZLC06G0011500	ZLC05G0026360	ZLC06G0035020
ZLC06G0017920	ZLC06G0011550	ZLC05G0026370	ZLC06G0035040
ZLC06G0003150	ZLC06G0011580	ZLC05G0026380	ZLC06G0035050
ZLC06G0003160	ZLC06G0011610	ZLC05G0026400	ZLC06G0013420
ZLC06G0017960	ZLC06G0011620	ZLC05G0026410	ZLC06G0035070
ZLC06G0017980	ZLC06G0028160	ZLC05G0026420	ZLC06G0035090
ZLC06G0017990	ZLC06G0011660	ZLC05G0026430	ZLC06G0035110
ZLC06G0018000	ZLC06G0028170	ZLC05G0026440	ZLC06G0035100
ZLC06G0003170	ZLC06G0011690	ZLC05G0026490	ZLC06G0035170
ZLC06G0018010	ZLC06G0028180	ZLC05G0026510	ZLC06G0035180
ZLC06G0018020	ZLC06G0028210	ZLC05G0026520	ZLC06G0035210
ZLC06G0018030	ZLC06G0028220	ZLC05G0026550	ZLC06G0035220
ZLC06G0018040	ZLC06G0011710	ZLC05G0026560	ZLC06G0035230
ZLC06G0018050	ZLC06G0011720	ZLC05G0026580	ZLC06G0035240
ZLC06G0003190	ZLC06G0028240	ZLC05G0026590	ZLC06G0035250
ZLC06G0018060	ZLC06G0028250	ZLC05G0008120	ZLC06G0035270
ZLC06G0018090	ZLC06G0011730	ZLC05G0026600	ZLC06G0035290
ZLC06G0003200	ZLC06G0028270	ZLC05G0026610	ZLC06G0035340
ZLC06G0018100	ZLC06G0028280	ZLC05G0026620	ZLC06G0035360
ZLC06G0018140	ZLC06G0028320	ZLC05G0026630	ZLC06G0035370
ZLC06G0003230	ZLC06G0028330	ZLC05G0026650	ZLC06G0035490
ZLC06G0003240	ZLC06G0011750	ZLC05G0026670	ZLC06G0035500
ZLC06G0018190	ZLC06G0028350	ZLC05G0026680	ZLC06G0035510
ZLC06G0018200	ZLC06G0011780	ZLC05G0026690	ZLC06G0035530
ZLC06G0018210	ZLC06G0001660	ZLC05G0008160	ZLC06G0035550
ZLC06G0018220	ZLC06G0011820	ZLC05G0026760	ZLC06G0013460
ZLC06G0018230	ZLC06G0011830	ZLC05G0026800	ZLC06G0013480
ZLC06G0018250	ZLC06G0011840	ZLC05G0008170	ZLC06G0013490
ZLC06G0018270	ZLC06G0011850	ZLC05G0008190	ZLC06G0013500
ZLC06G0018290	ZLC06G0028400	ZLC05G0008200	ZLC06G0013510
ZLC06G0018300	ZLC06G0028410	ZLC05G0008220	ZLC06G0013550
ZLC06G0018320	ZLC06G0011860	ZLC05G0008230	ZLC06G0013600
ZLC06G0018340	ZLC06G0028420	ZLC05G0008250	ZLC06G0013630
ZLC06G0018370	ZLC06G0028430	ZLC05G0008260	ZLC06G0002020
ZLC06G0018380	ZLC06G0001690	ZLC05G0008240	ZLC06G0013640
ZLC06G0018390	ZLC06G0028450	ZLC05G0008280	ZLC06G0013680
ZLC06G0018410	ZLC06G0028460	ZLC05G0008300	ZLC06G0013720
ZLC06G0018420	ZLC06G0028470	ZLC05G0008320	ZLC06G0002040
ZLC06G0018430	ZLC06G0001710	ZLC05G0008420	ZLC06G0013730
ZLC06G0018440	ZLC06G0028510	ZLC05G0008480	ZLC06G0013740
ZLC06G0018460	ZLC06G0028530	ZLC05G0008500	ZLC06G0013750
ZLC06G0018470	ZLC06G0028540	ZLC05G0001380	ZLC06G0013760
ZLC06G0018520	ZLC06G0011980	ZLC05G0008550	ZLC06G0002050
ZLC06G0018530	ZLC06G0011990	ZLC05G0001430	ZLC06G0013770
ZLC06G0018580	ZLC06G0001730	ZLC05G0008610	ZLC06G0013810
ZLC06G0018590	ZLC06G0012010	ZLC05G0008630	ZLC06G0013860
ZLC06G0018620	ZLC06G0012030	ZLC05G0008670	ZLC06G0013870
ZLC06G0003300	ZLC06G0028600	ZLC05G0008680	ZLC06G0013880
ZLC06G0018640	ZLC06G0012050	ZLC05G0008690	ZLC06G0013820
ZLC06G0018650	ZLC06G0028810	ZLC05G0008710	ZLC06G0013890
ZLC06G0003310	ZLC06G0028820	ZLC05G0008720	ZLC06G0013900
ZLC06G0018670	ZLC06G0028830	ZLC05G0008730	ZLC06G0013950
ZLC06G0018680	ZLC06G0012060	ZLC05G0008750	ZLC06G0013990
ZLC06G0018730	ZLC06G0028840	ZLC05G0008770	ZLC06G0014010
ZLC06G0018780	ZLC06G0028850	ZLC05G0001460	ZLC06G0014020
ZLC06G0018790	ZLC06G0028880	ZLC05G0008780	ZLC06G0014030
ZLC06G0003350	ZLC06G0012070	ZLC05G0001470	ZLC06G0014040
ZLC06G0018800	ZLC06G0012080	ZLC05G0008790	ZLC06G0014050
ZLC06G0018810	ZLC06G0001740	ZLC05G0008800	ZLC06G0014070
ZLC06G0018820	ZLC06G0012110	ZLC05G0008820	ZLC06G0014090
ZLC06G0003360	ZLC06G0028910	ZLC05G0001490	ZLC06G0014060
ZLC06G0018830	ZLC06G0012120	ZLC05G0001500	ZLC06G0014100
ZLC06G0018840	ZLC06G0001750	ZLC05G0008840	ZLC06G0014110
ZLC06G0018850	ZLC06G0028930	ZLC05G0008850	ZLC06G0014120
ZLC06G0018860	ZLC06G0028960	ZLC05G0001510	ZLC06G0014130
ZLC06G0003370	ZLC06G0028970	ZLC05G0008860	ZLC06G0014140
ZLC06G0018900	ZLC06G0012130	ZLC05G0008870	ZLC06G0014150
ZLC06G0018910	ZLC06G0028980	ZLC05G0008970	ZLC06G0014160
ZLC06G0018920	ZLC06G0000050	ZLC05G0001520	ZLC06G0002100
ZLC06G0003380	ZLC06G0028990	ZLC05G0008980	ZLC06G0014230
ZLC06G0018930	ZLC06G0012140	ZLC05G0001530	ZLC06G0014270
ZLC06G0018940	ZLC06G0029000	ZLC05G0008990	ZLC06G0014280
ZLC06G0018950	ZLC06G0012150	ZLC05G0001540	ZLC06G0014290
ZLC06G0003390	ZLC06G0029010	ZLC05G0001550	ZLC06G0002110
ZLC06G0003400	ZLC06G0012170	ZLC05G0001560	ZLC06G0014310
ZLC06G0003410	ZLC06G0029020	ZLC05G0009010	ZLC06G0014320
ZLC06G0003420	ZLC06G0012200	ZLC05G0009020	ZLC06G0014330
ZLC06G0003440	ZLC06G0012210	ZLC05G0001590	ZLC06G0014340
ZLC06G0019060	ZLC06G0029030	ZLC05G0001610	ZLC06G0014350
ZLC06G0019070	ZLC06G0029040	ZLC05G0001620	ZLC06G0014360
ZLC06G0019100	ZLC06G0012220	ZLC05G0001630	ZLC06G0014370
ZLC06G0019120	ZLC06G0029050	ZLC05G0009050	ZLC06G0014460
ZLC06G0019140	ZLC06G0029060	ZLC05G0001640	ZLC06G0014470
ZLC06G0019150	ZLC06G0012230	ZLC05G0001670	ZLC06G0014480
ZLC06G0019170	ZLC06G0029070	ZLC05G0009090	ZLC06G0002140
ZLC06G0019190	ZLC06G0029080	ZLC05G0009110	ZLC06G0014500
ZLC06G0019220	ZLC06G0012240	ZLC05G0009120	ZLC06G0014530
ZLC06G0019240	ZLC06G0012250	ZLC05G0009130	ZLC06G0014540
ZLC06G0019260	ZLC06G0012270	ZLC05G0009140	ZLC06G0014560
ZLC06G0019280	ZLC06G0001760	ZLC05G0009150	ZLC06G0014570
ZLC06G0019290	ZLC06G0029100	ZLC05G0009160	ZLC06G0014620
ZLC06G0019350	ZLC06G0012290	ZLC05G0009180	ZLC06G0002160
ZLC06G0019360	ZLC06G0029110	ZLC05G0009190	ZLC06G0002200
ZLC06G0019370	ZLC06G0029120	ZLC05G0009200	ZLC06G0002220
ZLC06G0000250	ZLC06G0029150	ZLC05G0009220	ZLC06G0002230
ZLC06G0019380	ZLC06G0012310	ZLC05G0009230	ZLC06G0002250
ZLC06G0003480	ZLC06G0029160	ZLC05G0009250	ZLC06G0002260
ZLC06G0003490	ZLC06G0029170	ZLC05G0009260	ZLC06G0002290
ZLC06G0003500	ZLC06G0029180	ZLC05G0009310	ZLC06G0002300
ZLC06G0003470	ZLC06G0012320	ZLC05G0009320	ZLC06G0002320
ZLC06G0019440	ZLC06G0029200	ZLC05G0009330	ZLC06G0014630
ZLC06G0003520	ZLC06G0029220	ZLC05G0009370	ZLC06G0014660
ZLC06G0003540	ZLC06G0029250	ZLC05G0009400	ZLC06G0014680
ZLC06G0003550	ZLC06G0012360	ZLC05G0009410	ZLC06G0014690
ZLC06G0003580	ZLC06G0012370	ZLC05G0009430	ZLC06G0014700
ZLC06G0003590	ZLC06G0012380	ZLC05G0009440	ZLC06G0014720
ZLC06G0019580	ZLC06G0029270	ZLC05G0009450	ZLC06G0014730
ZLC06G0019630	ZLC06G0012410	ZLC05G0009460	ZLC06G0014750
ZLC06G0003610	ZLC06G0012420	ZLC05G0009470	ZLC06G0002340
ZLC06G0019690	ZLC06G0029280	ZLC05G0009480	ZLC06G0014770
ZLC06G0019700	ZLC06G0029290	ZLC05G0009490	ZLC06G0014780
ZLC06G0019710	ZLC06G0001780	ZLC05G0009510	ZLC06G0014790
ZLC06G0019720	ZLC06G0012470	ZLC05G0009630	ZLC06G0002350
ZLC06G0019730	ZLC06G0012480	ZLC05G0009660	ZLC06G0014870
ZLC06G0003620	ZLC06G0012490	ZLC05G0009670	ZLC06G0002360
ZLC06G0019740	ZLC06G0012500	ZLC05G0009700	ZLC06G0002370
ZLC06G0003630	ZLC06G0029320	ZLC05G0009710	ZLC06G0014900
ZLC06G0019760	ZLC06G0029340	ZLC05G0009720	ZLC06G0014920
ZLC06G0019770	ZLC06G0029350	ZLC05G0009740	ZLC06G0002380
ZLC06G0019810	ZLC06G0029360	ZLC05G0009770	ZLC06G0014930
ZLC06G0003650	ZLC06G0029370	ZLC05G0009780	ZLC06G0014940
ZLC06G0019830	ZLC06G0029420	ZLC05G0009790	ZLC06G0014950
ZLC06G0019840	ZLC06G0012540	ZLC05G0009800	ZLC06G0014990
ZLC06G0019880	ZLC06G0012550	ZLC05G0009820	ZLC06G0015000
ZLC06G0019900	ZLC06G0029440	ZLC05G0009830	ZLC06G0015020
ZLC06G0019910	ZLC06G0012610	ZLC05G0009840	ZLC06G0002410
ZLC06G0019920	ZLC06G0012620	ZLC05G0001830	ZLC06G0002430
ZLC06G0019950	ZLC06G0012630	ZLC05G0009850	ZLC06G0015040
ZLC06G0019980	ZLC06G0029460	ZLC05G0009860	ZLC06G0015050
ZLC06G0019990	ZLC06G0029470	ZLC05G0001840	ZLC06G0015090
ZLC06G0003680	ZLC06G0029500	ZLC05G0009870	ZLC06G0015120
ZLC06G0003690	ZLC06G0012650	ZLC05G0001850	ZLC06G0002450
ZLC06G0003700	ZLC06G0012660	ZLC05G0009890	ZLC06G0015130
ZLC06G0003720	ZLC06G0012680	ZLC05G0001870	ZLC06G0002460
ZLC06G0020000	ZLC06G0012690	ZLC05G0009900	ZLC06G0015210
ZLC06G0020010	ZLC06G0029520	ZLC05G0001880	ZLC06G0015230
ZLC06G0003740	ZLC06G0029550	ZLC05G0009930	ZLC06G0015240
ZLC06G0020020	ZLC06G0000060	ZLC05G0009960	ZLC06G0015260
ZLC06G0020030	ZLC06G0029580	ZLC05G0001900	ZLC06G0015280
ZLC06G0003760	ZLC06G0029590	ZLC05G0001910	ZLC06G0015330
ZLC06G0003780	ZLC06G0029600	ZLC05G0009970	ZLC06G0015350
ZLC06G0020080	ZLC06G0029610	ZLC05G0009980	ZLC06G0015360
ZLC06G0003790	ZLC06G0029620	ZLC05G0010000	ZLC06G0015370
ZLC06G0003800	ZLC06G0029630	ZLC05G0010020	ZLC06G0002520
ZLC06G0020070	ZLC06G0029650	ZLC05G0010030	ZLC06G0015520
ZLC06G0003810	ZLC06G0012760	ZLC05G0010050	ZLC06G0015550
ZLC06G0020110	ZLC06G0012770	ZLC05G0010090	ZLC06G0015570
ZLC06G0003820	ZLC06G0029780	ZLC05G0010100	ZLC06G0015580
ZLC06G0020140	ZLC06G0029870	ZLC05G0010110	ZLC06G0015630
ZLC06G0020150	ZLC06G0012780	ZLC05G0010130	ZLC06G0015710
ZLC06G0020160	ZLC06G0029890	ZLC05G0010210	ZLC06G0015720
ZLC06G0020180	ZLC06G0001810	ZLC05G0010220	ZLC06G0015770
ZLC06G0020190	ZLC06G0029920	ZLC05G0010230	ZLC06G0015780
ZLC06G0020230	ZLC06G0029950	ZLC05G0010260	ZLC06G0015860
ZLC06G0020250	ZLC06G0029960	ZLC05G0010270	ZLC06G0015870
ZLC06G0020270	ZLC06G0029970	ZLC05G0010280	ZLC06G0015880
ZLC06G0003840	ZLC06G0029980	ZLC05G0010290	ZLC06G0015890
ZLC06G0020280	ZLC06G0029990	ZLC05G0010300	ZLC06G0015900
ZLC06G0003850	ZLC06G0030050	ZLC05G0010310	ZLC06G0015910
ZLC06G0020290	ZLC06G0030060	ZLC05G0010350	ZLC06G0015920
ZLC06G0020300	ZLC06G0030070	ZLC05G0010370	ZLC06G0002550
ZLC06G0020310	ZLC06G0030100	ZLC05G0002030	ZLC06G0015950
ZLC06G0020330	ZLC06G0030110	ZLC05G0010380	ZLC06G0015980
ZLC06G0020350	ZLC06G0030130	ZLC05G0010390	ZLC06G0015990
ZLC06G0020360	ZLC06G0030170	ZLC05G0002040	ZLC06G0016020
ZLC06G0003860	ZLC06G0001830	ZLC05G0002050	ZLC06G0002560
ZLC06G0020370	ZLC06G0030180	ZLC05G0002060	ZLC06G0016100
ZLC06G0003870	ZLC06G0030200	ZLC05G0010430	ZLC06G0016120
ZLC06G0020390	ZLC06G0030220	ZLC05G0002070	ZLC06G0016130
ZLC06G0020410	ZLC06G0030260	ZLC05G0002080	ZLC06G0016140
ZLC06G0003890	ZLC06G0030280	ZLC05G0010460	ZLC06G0016150
ZLC06G0003900	ZLC06G0030290	ZLC05G0010470	ZLC06G0016170
ZLC06G0020460	ZLC06G0030300	ZLC05G0010480	ZLC06G0016180
ZLC06G0020470	ZLC06G0030310	ZLC05G0002100	ZLC06G0016210
ZLC06G0020480	ZLC06G0030360	ZLC05G0010490	ZLC06G0002570
ZLC06G0003910	ZLC06G0001840	ZLC05G0002110	ZLC06G0016230
ZLC06G0020490	ZLC06G0030380	ZLC05G0010520	ZLC06G0016240
ZLC06G0020510	ZLC06G0030390	ZLC05G0002120	ZLC06G0002580
ZLC06G0003920	ZLC06G0030400	ZLC05G0002140	ZLC06G0016250
ZLC06G0003930	ZLC06G0030420	ZLC05G0002150	ZLC06G0016260
ZLC06G0000320	ZLC06G0030430	ZLC05G0010560	ZLC06G0016270
ZLC06G0003940	ZLC06G0030440	ZLC05G0002170	ZLC06G0016280
ZLC06G0003950	ZLC06G0030450	ZLC05G0002180	ZLC06G0002590
ZLC06G0020540	ZLC06G0030470	ZLC05G0002190	ZLC06G0016340
ZLC06G0003970	ZLC06G0030480	ZLC05G0010570	ZLC06G0002610
ZLC06G0020560	ZLC06G0030500	ZLC05G0002200	ZLC06G0002620
ZLC06G0020570	ZLC06G0030510	ZLC05G0010600	ZLC06G0016370
ZLC06G0020580	ZLC06G0030520	ZLC05G0002210	ZLC06G0016380
ZLC06G0003990	ZLC06G0030530	ZLC05G0010630	ZLC06G0002650
ZLC06G0020610	ZLC06G0001850	ZLC05G0002220	ZLC06G0002660
ZLC06G0004000	ZLC06G0030570	ZLC05G0002230	ZLC06G0016430
ZLC06G0020640	ZLC06G0030580	ZLC05G0010650	ZLC06G0016460
ZLC06G0004010	ZLC06G0030590	ZLC05G0010660	ZLC06G0002670
ZLC06G0020670	ZLC06G0030600	ZLC05G0002250	ZLC06G0016500
ZLC06G0004030	ZLC06G0030620	ZLC05G0010670	ZLC06G0002690
ZLC06G0020690	ZLC06G0030650	ZLC05G0002290	ZLC06G0002700
ZLC06G0004040	ZLC06G0012840	ZLC05G0010680	ZLC06G0002710
ZLC06G0004090	ZLC06G0001860	ZLC05G0002300	ZLC06G0002720
ZLC06G0020720	ZLC06G0030670	ZLC05G0002310	ZLC06G0002730
ZLC06G0004100	ZLC06G0030700	ZLC05G0010700	ZLC06G0002750
ZLC06G0020740	ZLC06G0030710	ZLC05G0010710	ZLC06G0002760
ZLC06G0004110	ZLC06G0030730	ZLC05G0010720	ZLC06G0016540
ZLC06G0004120	ZLC06G0030740	ZLC05G0002320	ZLC06G0016600
ZLC06G0020760	ZLC06G0030760	ZLC05G0010750	ZLC06G0016610
ZLC06G0020780	ZLC06G0030770	ZLC05G0002330	ZLC06G0002770
ZLC06G0020790	ZLC06G0030780	ZLC05G0002340	ZLC06G0016620
ZLC06G0020800	ZLC06G0030790	ZLC05G0002380	ZLC06G0016630
ZLC06G0020840	ZLC06G0030800	ZLC05G0010790	ZLC06G0016640
ZLC06G0020850	ZLC06G0030820	ZLC05G0002390	ZLC06G0016670
ZLC06G0004130	ZLC06G0030850	ZLC05G0010820	ZLC06G0002800
ZLC06G0020860	ZLC06G0000070	ZLC05G0002400	ZLC06G0016700
ZLC06G0020890	ZLC06G0030880	ZLC05G0010830	ZLC06G0016710
ZLC06G0004150	ZLC06G0030900	ZLC05G0010840	ZLC06G0002810
ZLC06G0004140	ZLC06G0030910	ZLC05G0010890	ZLC06G0016740
ZLC06G0000350	ZLC06G0030920	ZLC05G0002440	ZLC06G0016750
ZLC06G0020900	ZLC06G0030940	ZLC05G0002460	ZLC06G0016770
ZLC06G0004160	ZLC06G0030960	ZLC05G0002470	ZLC06G0002820
ZLC06G0004170	ZLC06G0030970	ZLC05G0010900	ZLC06G0016780
ZLC06G0004200	ZLC06G0030990	ZLC05G0002480	ZLC06G0016790
ZLC06G0020910	ZLC06G0031000	ZLC05G0010910	ZLC06G0016810
ZLC06G0004220	ZLC06G0031010	ZLC05G0002490	ZLC06G0016840
ZLC06G0020930	ZLC06G0031020	ZLC05G0002500	ZLC06G0016850
ZLC06G0004230	ZLC06G0031040	ZLC05G0002510	ZLC06G0016860
ZLC06G0020940	ZLC06G0031050	ZLC05G0002540	ZLC06G0016880
ZLC06G0020950	ZLC06G0031060	ZLC05G0002550	ZLC06G0002840
ZLC06G0004250	ZLC06G0031080	ZLC05G0010920	ZLC06G0016940
ZLC06G0020970	ZLC06G0031100	ZLC05G0002560	ZLC06G0016960
ZLC06G0004260	ZLC06G0031120	ZLC05G0002570	ZLC06G0016980
ZLC06G0004270	ZLC06G0031130	ZLC05G0010930	ZLC06G0017010
ZLC06G0004280	ZLC06G0031150	ZLC05G0010940	ZLC06G0017020
ZLC06G0004290	ZLC06G0031170	ZLC05G0010950	ZLC06G0017030
ZLC06G0021020	ZLC06G0031180	ZLC05G0010970	ZLC06G0002870
ZLC06G0021050	ZLC06G0031200	ZLC05G0010980	ZLC06G0002880
ZLC06G0021060	ZLC06G0001870	ZLC05G0010990	ZLC06G0017060
ZLC06G0021070	ZLC06G0031210	ZLC05G0011010	ZLC06G0017070
ZLC06G0021080	ZLC06G0031230	ZLC05G0002580	ZLC06G0002900
ZLC06G0021090	ZLC06G0031240	ZLC05G0002590	ZLC06G0002910
ZLC06G0021110	ZLC06G0031250	ZLC05G0011040	ZLC06G0017100
ZLC06G0021120	ZLC06G0031270	ZLC05G0011060	ZLC06G0017140
ZLC06G0004300	ZLC06G0001880	ZLC05G0002600	ZLC06G0017150
ZLC06G0004310	ZLC06G0012890	ZLC05G0002610	ZLC06G0017180
ZLC06G0021140	ZLC06G0031330	ZLC05G0002620	ZLC06G0002950
ZLC06G0021160	ZLC06G0012900	ZLC05G0002640	ZLC06G0002960
ZLC06G0004320	ZLC06G0012910	ZLC05G0011090	ZLC06G0002980
ZLC06G0000390	ZLC06G0031370	ZLC05G0002650	ZLC06G0017260
ZLC06G0004330	ZLC06G0012920	ZLC05G0002670	ZLC06G0003000
ZLC06G0021180	ZLC06G0031420	ZLC05G0002690	ZLC06G0017270
ZLC06G0004340	ZLC06G0031430	ZLC05G0002680	ZLC06G0003020
ZLC06G0021190	ZLC06G0031440	ZLC05G0002720	ZLC06G0017310
ZLC06G0004350	ZLC06G0031450	ZLC05G0002730	ZLC06G0017350
ZLC06G0004360	ZLC06G0031460	ZLC05G0011120	ZLC06G0017370
ZLC06G0021210	ZLC06G0012940	ZLC05G0002760	ZLC06G0003050
ZLC06G0021220	ZLC06G0031490	ZLC05G0011130	ZLC06G0017380
ZLC06G0021230	ZLC06G0031500	ZLC05G0002780	ZLC06G0017390
ZLC06G0021240	ZLC06G0031510	ZLC05G0002800	ZLC06G0017410
ZLC06G0004370	ZLC06G0031530	ZLC05G0002810	ZLC06G0017420
ZLC06G0004380	ZLC06G0031550	ZLC05G0002820	ZLC06G0003060
ZLC06G0021260	ZLC06G0031570	ZLC05G0002840	ZLC06G0017430
ZLC06G0021270	ZLC06G0031580	ZLC05G0002850	ZLC06G0017450
ZLC06G0021280	ZLC06G0012960	ZLC05G0011170	ZLC06G0017500
ZLC06G0021290	ZLC06G0031590	ZLC05G0011180	ZLC06G0017510
ZLC06G0021300	ZLC06G0031600	ZLC05G0011190	ZLC06G0017530
ZLC06G0004400	ZLC06G0031610	ZLC05G0002870	ZLC06G0017540
ZLC06G0004410	ZLC06G0031620	ZLC05G0011200	ZLC06G0017550
ZLC06G0021320	ZLC06G0001900	ZLC05G0002910	ZLC06G0017560
ZLC06G0021350	ZLC06G0031640	ZLC05G0011210	ZLC06G0017590
ZLC06G0021370	ZLC06G0031650	ZLC05G0002920	ZLC06G0017600
ZLC06G0021390	ZLC06G0031670	ZLC05G0002930	ZLC06G0017610
ZLC06G0021410	ZLC06G0031680	ZLC05G0002940	ZLC06G0003090
ZLC06G0000400	ZLC06G0031690	ZLC05G0002950	ZLC06G0017630
ZLC06G0021440	ZLC06G0031710	ZLC05G0003000	ZLC06G0017640
ZLC06G0021460	ZLC06G0031720	ZLC05G0011260	ZLC06G0017650
ZLC06G0021480	ZLC06G0031730	ZLC05G0011270	ZLC06G0003100
ZLC06G0021490	ZLC06G0031750	ZLC05G0003010	ZLC06G0017670
ZLC06G0021500	ZLC06G0031800	ZLC05G0011300	ZLC06G0017700
ZLC06G0004450	ZLC06G0031810	ZLC05G0003020	ZLC06G0017750
ZLC06G0021540	ZLC06G0031820	ZLC05G0011310	ZLC06G0017760
ZLC06G0004480	ZLC06G0000080	ZLC05G0003050	ZLC06G0017770
ZLC06G0021560	ZLC06G0031840	ZLC05G0011370	ZLC06G0017780
ZLC06G0000410	ZLC06G0013000	ZLC05G0011400	ZLC06G0017790
ZLC06G0021570	ZLC06G0031870	ZLC05G0011430	ZLC06G0003130
ZLC06G0021580	ZLC06G0031880	ZLC05G0011450	ZLC06G0017810
ZLC06G0004510	ZLC06G0031900	ZLC05G0011490	ZLC06G0017830
ZLC06G0004520	ZLC06G0031910	ZLC05G0011500	ZLC06G0003140
ZLC06G0004530	ZLC06G0031930	ZLC05G0003080	ZLC06G0017840
ZLC06G0004540	ZLC06G0031940	ZLC05G0011510	ZLC06G0017850
ZLC06G0004550	ZLC06G0031970	ZLC05G0011520	ZLC06G0017860
ZLC06G0004560	ZLC06G0001910	ZLC05G0011530	ZLC06G0017970
ZLC06G0000420	ZLC06G0032010	ZLC05G0011550	ZLC06G0017980
ZLC06G0004580	ZLC06G0032020	ZLC05G0003100	ZLC06G0017990
ZLC06G0021610	ZLC06G0013030	ZLC05G0003110	ZLC06G0018000
ZLC06G0021630	ZLC06G0032040	ZLC05G0011560	ZLC06G0003170
ZLC06G0004600	ZLC06G0032050	ZLC05G0003130	ZLC06G0018010
ZLC06G0021690	ZLC06G0032070	ZLC05G0003160	ZLC06G0018020
ZLC06G0004620	ZLC06G0032090	ZLC05G0003170	ZLC06G0018030
ZLC06G0021770	ZLC06G0032110	ZLC05G0011570	ZLC06G0018040
ZLC06G0004650	ZLC06G0032120	ZLC05G0003180	ZLC06G0018050
ZLC06G0000440	ZLC06G0032130	ZLC05G0003190	ZLC06G0018060
ZLC06G0004690	ZLC06G0032150	ZLC05G0000280	ZLC06G0018080
ZLC06G0021800	ZLC06G0032160	ZLC05G0003220	ZLC06G0018090
ZLC06G0004750	ZLC06G0032200	ZLC05G0003230	ZLC06G0003210
ZLC06G0021840	ZLC06G0013050	ZLC05G0011600	ZLC06G0018130
ZLC06G0004790	ZLC06G0032210	ZLC05G0011610	ZLC06G0018140
ZLC06G0000450	ZLC06G0032230	ZLC05G0003300	ZLC06G0003220
ZLC06G0021850	ZLC06G0032240	ZLC05G0011620	ZLC06G0000200
ZLC06G0021860	ZLC06G0013060	ZLC05G0003390	ZLC06G0003230
ZLC06G0004810	ZLC06G0013080	ZLC05G0003430	ZLC06G0003240
ZLC06G0004840	ZLC06G0013090	ZLC05G0011670	ZLC06G0018180
ZLC06G0021870	ZLC06G0032270	ZLC05G0003530	ZLC06G0018190
ZLC06G0004850	ZLC06G0013120	ZLC05G0003550	ZLC06G0018200
ZLC06G0004860	ZLC06G0013130	ZLC05G0011700	ZLC06G0018210
ZLC06G0004880	ZLC06G0032300	ZLC05G0003560	ZLC06G0018220
ZLC06G0000460	ZLC06G0032310	ZLC05G0011720	ZLC06G0018250
ZLC06G0004890	ZLC06G0032320	ZLC05G0003570	ZLC06G0018290
ZLC06G0004940	ZLC06G0032330	ZLC05G0011730	ZLC06G0018300
ZLC06G0004950	ZLC06G0013140	ZLC05G0003580	ZLC06G0018340
ZLC06G0004960	ZLC06G0032340	ZLC05G0011740	ZLC06G0018350
ZLC06G0021970	ZLC06G0032370	ZLC05G0003590	ZLC06G0018380
ZLC06G0000470	ZLC06G0032380	ZLC05G0011750	ZLC06G0018390
ZLC06G0004970	ZLC06G0032390	ZLC05G0003620	ZLC06G0018400
ZLC06G0022000	ZLC06G0032410	ZLC05G0003630	ZLC06G0018410
ZLC06G0004990	ZLC06G0032440	ZLC05G0011760	ZLC06G0018420
ZLC06G0005000	ZLC06G0013150	ZLC05G0011770	ZLC06G0003260
ZLC06G0005010	ZLC06G0032460	ZLC05G0011780	ZLC06G0018440
ZLC06G0022040	ZLC06G0032480	ZLC05G0011790	ZLC06G0018460
ZLC06G0022080	ZLC06G0032520	ZLC05G0011810	ZLC06G0018480
ZLC06G0000490	ZLC06G0032530	ZLC05G0011820	ZLC06G0018490
ZLC06G0022100	ZLC06G0032540	ZLC05G0011830	ZLC06G0018500
ZLC06G0022110	ZLC06G0013160	ZLC05G0003710	ZLC06G0018520
ZLC06G0005030	ZLC06G0032560	ZLC05G0011840	ZLC06G0018530
ZLC06G0005050	ZLC06G0013170	ZLC05G0011850	ZLC06G0018580
ZLC06G0005070	ZLC06G0032580	ZLC05G0011880	ZLC06G0003280
ZLC06G0022140	ZLC06G0013190	ZLC05G0011900	ZLC06G0018630
ZLC06G0005090	ZLC06G0032590	ZLC05G0011920	ZLC06G0003290
ZLC06G0005110	ZLC06G0013200	ZLC05G0011930	ZLC06G0018650
ZLC06G0005130	ZLC06G0032610	ZLC05G0011940	ZLC06G0003300
ZLC06G0022220	ZLC06G0032620	ZLC05G0011950	ZLC06G0003310
ZLC06G0022240	ZLC06G0032640	ZLC05G0003860	ZLC06G0018670
ZLC06G0022250	ZLC06G0032660	ZLC05G0003870	ZLC06G0018680
ZLC06G0022260	ZLC06G0032670	ZLC05G0003880	ZLC06G0018730
ZLC06G0005150	ZLC06G0032680	ZLC05G0003900	ZLC06G0018760
ZLC06G0022270	ZLC06G0001950	ZLC05G0003910	ZLC06G0003350
ZLC06G0022290	ZLC06G0013210	ZLC05G0003920	ZLC06G0018780
ZLC06G0022300	ZLC06G0032830	ZLC05G0012000	ZLC06G0018800
ZLC06G0000510	ZLC06G0032850	ZLC05G0003930	ZLC06G0018810
ZLC06G0022320	ZLC06G0032860	ZLC05G0012020	ZLC06G0018820
ZLC06G0022340	ZLC06G0032880	ZLC05G0012030	ZLC06G0003360
ZLC06G0022350	ZLC06G0032910	ZLC05G0012070	ZLC06G0018830
ZLC06G0022380	ZLC06G0032920	ZLC05G0003940	ZLC06G0018840
ZLC06G0005220	ZLC06G0032930	ZLC05G0012080	ZLC06G0018850
ZLC06G0022390	ZLC06G0032940	ZLC05G0003960	ZLC06G0018860
ZLC06G0022400	ZLC06G0032960	ZLC05G0012100	ZLC06G0018870
ZLC06G0022420	ZLC06G0032970	ZLC05G0003970	ZLC06G0003370
ZLC06G0022430	ZLC06G0032980	ZLC05G0012130	ZLC06G0018900
ZLC06G0022440	ZLC06G0032990	ZLC05G0003980	ZLC06G0018910
ZLC06G0022460	ZLC06G0033010	ZLC05G0012160	ZLC06G0003380
ZLC06G0005230	ZLC06G0033020	ZLC05G0012170	ZLC06G0018940
ZLC06G0022470	ZLC06G0033030	ZLC05G0012190	ZLC06G0018950
ZLC06G0022490	ZLC06G0033040	ZLC05G0012200	ZLC06G0003390
ZLC06G0022500	ZLC06G0033050	ZLC05G0012240	ZLC06G0018970
ZLC06G0022540	ZLC06G0033060	ZLC05G0004040	ZLC06G0003400
ZLC06G0005260	ZLC06G0001960	ZLC05G0004060	ZLC06G0003410
ZLC06G0000520	ZLC06G0033070	ZLC05G0012250	ZLC06G0019000
ZLC06G0005280	ZLC06G0033080	ZLC05G0012270	ZLC06G0003420
ZLC06G0022610	ZLC06G0033100	ZLC05G0004070	ZLC06G0003430
ZLC06G0022620	ZLC06G0033130	ZLC05G0012300	ZLC06G0019060
ZLC06G0005300	ZLC06G0033140	ZLC05G0004110	ZLC06G0019110
ZLC06G0000530	ZLC06G0033160	ZLC05G0012310	ZLC06G0019130
ZLC06G0005310	ZLC06G0033170	ZLC05G0004140	ZLC06G0019140
ZLC06G0005330	ZLC06G0033180	ZLC05G0012320	ZLC06G0019150
ZLC06G0022650	ZLC06G0033190	ZLC05G0012330	ZLC06G0019160
ZLC06G0000540	ZLC06G0001970	ZLC05G0012370	ZLC06G0019170
ZLC06G0005340	ZLC06G0033260	ZLC05G0012380	ZLC06G0000240
ZLC06G0005350	ZLC06G0033270	ZLC05G0012400	ZLC06G0019190
ZLC06G0005360	ZLC06G0033280	ZLC05G0012420	ZLC06G0019210
ZLC06G0022700	ZLC06G0033290	ZLC05G0012440	ZLC06G0019220
ZLC06G0000560	ZLC06G0033300	ZLC05G0012450	ZLC06G0019260
ZLC06G0022740	ZLC06G0013220	ZLC05G0012460	ZLC06G0019280
ZLC06G0022750	ZLC06G0033320	ZLC05G0004180	ZLC06G0019290
ZLC06G0022760	ZLC06G0033340	ZLC05G0004190	ZLC06G0019350
ZLC06G0000570	ZLC06G0033350	ZLC05G0012470	ZLC06G0019360
ZLC06G0022800	ZLC06G0033380	ZLC05G0012480	ZLC06G0019370
ZLC06G0022820	ZLC06G0033390	ZLC05G0012490	ZLC06G0003460
ZLC06G0022850	ZLC06G0033400	ZLC05G0012500	ZLC06G0019380
ZLC06G0022870	ZLC06G0033410	ZLC05G0004210	ZLC06G0003480
ZLC06G0005520	ZLC06G0033420	ZLC05G0012510	ZLC06G0019390
ZLC06G0022880	ZLC06G0033430	ZLC05G0004220	ZLC06G0019400
ZLC06G0022890	ZLC06G0033440	ZLC05G0012560	ZLC06G0003500
ZLC06G0022900	ZLC06G0033450	ZLC05G0012590	ZLC06G0019440
ZLC06G0022920	ZLC06G0033460	ZLC05G0012620	ZLC06G0003510
ZLC06G0022930	ZLC06G0013270	ZLC05G0012650	ZLC06G0003520
ZLC06G0022970	ZLC06G0033510	ZLC05G0012660	ZLC06G0019460
ZLC06G0023000	ZLC06G0033520	ZLC05G0012670	ZLC06G0003540
ZLC06G0005580	ZLC06G0001980	ZLC05G0004380	ZLC06G0003550
ZLC06G0023010	ZLC06G0033550	ZLC05G0004390	ZLC06G0019510
ZLC06G0023020	ZLC06G0033570	ZLC05G0012690	ZLC06G0003580
ZLC06G0005610	ZLC06G0033580	ZLC05G0004400	ZLC06G0003590
ZLC06G0005620	ZLC06G0033590	ZLC05G0004420	ZLC06G0003600
ZLC06G0023030	ZLC06G0033600	ZLC06G0000810	ZLC06G0019580
ZLC06G0023040	ZLC06G0033630	ZLC06G0024250	ZLC06G0019600
ZLC06G0000590	ZLC06G0033650	ZLC06G0006740	ZLC06G0003610
ZLC06G0005640	ZLC06G0033670	ZLC06G0006750	ZLC06G0019690
ZLC06G0005670	ZLC06G0013290	ZLC06G0006760	ZLC06G0019700
ZLC06G0023090	ZLC06G0033700	ZLC06G0024290	ZLC06G0019710
ZLC06G0023100	ZLC06G0033720	ZLC06G0024300	ZLC06G0019720
ZLC06G0023160	ZLC06G0033730	ZLC06G0024320	ZLC06G0019740
ZLC06G0023190	ZLC06G0013300	ZLC06G0006770	ZLC06G0003630
ZLC06G0023220	ZLC06G0033740	ZLC06G0006780	ZLC06G0019760
ZLC06G0023230	ZLC06G0033750	ZLC06G0006790	ZLC06G0019770
ZLC06G0005680	ZLC06G0033760	ZLC06G0024330	ZLC06G0019790
ZLC06G0023240	ZLC06G0033790	ZLC06G0000820	ZLC06G0019800
ZLC06G0023250	ZLC06G0033810	ZLC06G0006820	ZLC06G0003650
ZLC06G0005700	ZLC06G0033820	ZLC06G0006840	ZLC06G0019830
ZLC06G0005710	ZLC06G0033830	ZLC06G0024350	ZLC06G0019850
ZLC06G0005720	ZLC06G0033840	ZLC06G0024360	ZLC06G0000290
ZLC06G0005730	ZLC06G0033850	ZLC06G0006870	ZLC06G0019880
ZLC06G0005740	ZLC06G0033860	ZLC06G0024370	ZLC06G0019890
ZLC06G0023310	ZLC06G0033890	ZLC06G0024380	ZLC06G0019910
ZLC06G0023320	ZLC06G0033900	ZLC06G0006880	ZLC06G0019920
ZLC06G0005750	ZLC06G0033910	ZLC06G0006890	ZLC06G0019930
ZLC06G0023340	ZLC06G0033940	ZLC06G0006900	ZLC06G0019960
ZLC06G0005760	ZLC06G0033950	ZLC06G0024400	ZLC06G0019980
ZLC06G0005780	ZLC06G0033960	ZLC06G0024420	ZLC06G0019990
ZLC06G0005820	ZLC06G0033980	ZLC06G0024440	ZLC06G0003680
ZLC06G0005830	ZLC06G0034000	ZLC06G0006940	ZLC06G0003700
ZLC06G0023350	ZLC06G0034040	ZLC06G0024460	ZLC06G0003720
ZLC06G0005860	ZLC06G0034060	ZLC06G0024470	ZLC06G0020000
ZLC06G0005870	ZLC06G0034070	ZLC06G0024480	ZLC06G0003740
ZLC06G0005880	ZLC06G0034090	ZLC06G0006970	ZLC06G0020010
ZLC06G0005890	ZLC06G0034100	ZLC06G0024510	ZLC06G0000300
ZLC06G0005900	ZLC06G0034110	ZLC06G0024530	ZLC06G0020020
ZLC06G0005910	ZLC06G0034120	ZLC06G0024540	ZLC06G0020030
ZLC06G0023390	ZLC06G0034130	ZLC06G0006980	ZLC06G0003760
ZLC06G0023400	ZLC06G0034160	ZLC06G0000850	ZLC06G0003780
ZLC06G0005950	ZLC06G0034180	ZLC06G0024560	ZLC06G0020080
ZLC06G0005970	ZLC06G0034230	ZLC06G0024570	ZLC06G0003790
ZLC06G0023420	ZLC06G0034290	ZLC06G0006990	ZLC06G0020070
ZLC06G0006010	ZLC06G0034300	ZLC06G0024580	ZLC06G0020090
ZLC06G0000630	ZLC06G0034320	ZLC06G0024590	ZLC06G0000310
ZLC06G0006020	ZLC06G0034330	ZLC06G0024600	ZLC06G0020110
ZLC06G0023480	ZLC06G0013340	ZLC06G0007010	ZLC06G0020180
ZLC06G0006030	ZLC06G0034350	ZLC06G0024610	ZLC06G0020240
ZLC06G0006040	ZLC06G0034360	ZLC06G0007020	ZLC06G0020270
ZLC06G0006050	ZLC06G0034370	ZLC06G0024630	ZLC06G0003840
ZLC06G0006060	ZLC06G0034380	ZLC06G0007030	ZLC06G0020280
ZLC06G0023490	ZLC06G0034390	ZLC06G0024650	ZLC06G0003850
ZLC06G0006070	ZLC06G0034400	ZLC06G0007050	ZLC06G0020290
ZLC06G0006090	ZLC06G0013380	ZLC06G0000880	ZLC06G0020300
ZLC06G0000670	ZLC06G0034410	ZLC06G0024680	ZLC06G0020310
ZLC06G0006120	ZLC06G0034430	ZLC06G0024690	ZLC06G0020330
ZLC06G0023550	ZLC06G0034440	ZLC06G0000890	ZLC06G0020350
ZLC06G0023580	ZLC06G0034450	ZLC06G0007060	ZLC06G0020360
ZLC06G0023590	ZLC06G0034480	ZLC06G0007070	ZLC06G0003860
ZLC06G0023600	ZLC06G0013390	ZLC06G0024700	ZLC06G0020370
ZLC06G0006160	ZLC06G0034510	ZLC06G0007080	ZLC06G0020380
ZLC06G0006170	ZLC06G0034520	ZLC06G0007090	ZLC06G0020390
ZLC06G0006180	ZLC06G0034530	ZLC06G0000900	ZLC06G0020400
ZLC06G0006190	ZLC06G0034540	ZLC06G0007110	ZLC06G0020410
ZLC06G0000680	ZLC06G0034550	ZLC06G0007120	ZLC06G0020420
ZLC06G0006200	ZLC06G0034560	ZLC06G0024710	ZLC06G0003880
ZLC06G0006210	ZLC06G0034570	ZLC06G0007130	ZLC06G0003890
ZLC06G0006220	ZLC06G0034580	ZLC06G0000910	ZLC06G0020460
ZLC06G0023630	ZLC06G0034590	ZLC06G0024720	ZLC06G0020470
ZLC06G0006240	ZLC06G0034600	ZLC06G0007140	ZLC06G0003900
ZLC06G0006260	ZLC06G0034610	ZLC06G0007150	ZLC06G0020480
ZLC06G0006280	ZLC06G0034620	ZLC06G0007160	ZLC06G0003910
ZLC06G0000710	ZLC06G0034660	ZLC06G0007170	ZLC06G0020490
ZLC06G0006320	ZLC06G0034680	ZLC06G0007180	ZLC06G0020510
ZLC06G0023670	ZLC06G0034690	ZLC06G0024730	ZLC06G0003930
ZLC06G0006330	ZLC06G0034700	ZLC06G0007200	ZLC06G0000320
ZLC06G0006340	ZLC06G0034750	ZLC06G0024750	ZLC06G0003940
ZLC06G0023690	ZLC06G0034770	ZLC06G0007210	ZLC06G0003950
ZLC06G0023700	ZLC06G0034820	ZLC06G0024760	ZLC06G0020530
ZLC06G0006350	ZLC06G0034830	ZLC06G0007220	ZLC06G0020560
ZLC06G0006360	ZLC06G0034840	ZLC06G0007230	ZLC06G0020570
ZLC06G0006370	ZLC06G0034850	ZLC06G0007240	ZLC06G0020580
ZLC06G0000740	ZLC06G0034890	ZLC06G0007250	ZLC06G0020590
ZLC06G0006390	ZLC06G0034880	ZLC06G0007260	ZLC06G0020630
ZLC06G0023740	ZLC06G0013410	ZLC06G0007270	ZLC06G0004000
ZLC06G0006410	ZLC06G0034900	ZLC06G0007280	ZLC06G0004010
ZLC06G0023760	ZLC06G0034930	ZLC06G0007290	ZLC06G0020640
ZLC06G0006420	ZLC06G0034940	ZLC06G0024770	ZLC06G0004030
ZLC06G0006440	ZLC06G0034950	ZLC06G0024780	ZLC06G0020690
ZLC06G0006450	ZLC06G0034960	ZLC06G0024800	ZLC06G0020700
ZLC06G0000750	ZLC06G0034970	ZLC06G0007320	ZLC06G0004090
ZLC06G0006460	ZLC06G0034980	ZLC06G0007330	ZLC06G0020720
ZLC06G0006470	ZLC06G0035010	ZLC06G0000930	ZLC06G0004100
ZLC06G0023820	ZLC06G0013420	ZLC06G0024840	ZLC06G0020740
ZLC06G0023830	ZLC06G0035030	ZLC06G0007360	ZLC06G0004110
ZLC06G0023840	ZLC06G0035040	ZLC06G0024860	ZLC06G0004120
ZLC06G0023870	ZLC06G0035050	ZLC06G0024880	ZLC06G0000340
ZLC06G0023900	ZLC06G0035080	ZLC06G0024890	ZLC06G0020780
ZLC06G0023910	ZLC06G0035110	ZLC06G0000940	ZLC06G0020790
ZLC06G0000760	ZLC06G0035130	ZLC06G0007400	ZLC06G0020840
ZLC06G0023930	ZLC06G0035150	ZLC06G0007410	ZLC06G0020850
ZLC06G0023940	ZLC06G0013430	ZLC06G0024910	ZLC06G0000350
ZLC06G0006500	ZLC06G0035180	ZLC06G0007430	ZLC06G0004130
ZLC06G0006510	ZLC06G0035190	ZLC06G0007460	ZLC06G0020860
ZLC06G0000770	ZLC06G0035210	ZLC06G0000950	ZLC06G0020870
ZLC06G0024000	ZLC06G0035230	ZLC06G0007470	ZLC06G0020890
ZLC06G0006520	ZLC06G0035240	ZLC06G0007480	ZLC06G0004150
ZLC06G0006530	ZLC06G0035270	ZLC06G0007490	ZLC06G0004140
ZLC06G0024010	ZLC06G0035330	ZLC06G0007510	ZLC06G0000360
ZLC06G0000790	ZLC06G0035340	ZLC06G0000970	ZLC06G0004160
ZLC06G0006550	ZLC06G0035400	ZLC06G0007540	ZLC06G0004180
ZLC06G0006580	ZLC06G0035450	ZLC06G0007550	ZLC06G0004200
ZLC06G0006590	ZLC06G0013440	ZLC06G0007560	ZLC06G0020910
ZLC06G0024040	ZLC06G0035460	ZLC06G0024950	ZLC06G0004210
ZLC06G0006600	ZLC06G0035480	ZLC06G0007570	ZLC06G0004220
ZLC06G0024050	ZLC06G0035500	ZLC06G0007580	ZLC06G0000380
ZLC06G0024070	ZLC06G0035520	ZLC06G0007590	ZLC06G0004230
ZLC06G0024080	ZLC06G0035530	ZLC06G0007620	ZLC06G0020940
ZLC06G0024090	ZLC06G0035540	ZLC06G0007630	ZLC06G0020950
ZLC06G0024110	ZLC06G0035560	ZLC06G0024960	ZLC06G0020960
ZLC06G0006640	ZLC06G0013450	ZLC06G0007640	ZLC06G0004250
ZLC06G0024120	ZLC06G0035570	ZLC06G0007650	ZLC06G0004260
ZLC06G0024150	ZLC06G0013460	ZLC06G0007680	ZLC06G0004270
ZLC06G0006660	ZLC06G0035590	ZLC06G0024980	ZLC06G0004280
ZLC06G0006670	ZLC06G0013500	ZLC06G0000990	ZLC06G0004290
ZLC06G0006680	ZLC06G0013510	ZLC06G0025000	ZLC06G0021010
ZLC06G0006690	ZLC06G0013550	ZLC06G0001000	ZLC06G0021020
ZLC06G0006710	ZLC06G0013570	ZLC06G0001010	ZLC06G0000370
ZLC06G0024200	ZLC06G0013580	ZLC06G0007730	ZLC06G0021030
ZLC06G0024210	ZLC06G0013600	ZLC06G0007740	ZLC06G0021040
ZLC06G0006720	ZLC06G0002030	ZLC06G0025030	ZLC06G0021060
ZLC06G0024230	ZLC06G0013680	ZLC06G0007780	ZLC06G0021080
ZLC06G0024240	ZLC06G0013750	ZLC06G0025060	ZLC06G0021090
ZLC07G0009260	ZLC06G0002040	ZLC06G0007790	ZLC06G0021100
ZLC07G0009270	ZLC06G0013760	ZLC06G0025070	ZLC06G0021110
ZLC07G0009320	ZLC06G0013800	ZLC06G0007820	ZLC06G0021120
ZLC07G0000310	ZLC06G0002050	ZLC06G0025080	ZLC06G0000390
ZLC07G0003400	ZLC06G0013810	ZLC06G0025090	ZLC06G0021130
ZLC07G0003410	ZLC06G0013840	ZLC06G0025100	ZLC06G0021140
ZLC07G0009330	ZLC06G0013850	ZLC06G0007840	ZLC06G0021150
ZLC07G0003420	ZLC06G0013860	ZLC06G0007870	ZLC06G0021160
ZLC07G0003430	ZLC06G0013870	ZLC06G0007890	ZLC06G0004330
ZLC07G0003470	ZLC06G0013820	ZLC06G0007900	ZLC06G0021180
ZLC07G0009370	ZLC06G0013910	ZLC06G0007910	ZLC06G0004350
ZLC07G0003490	ZLC06G0013950	ZLC06G0001020	ZLC06G0004360
ZLC07G0003500	ZLC06G0013970	ZLC06G0007920	ZLC06G0021210
ZLC07G0009380	ZLC06G0013990	ZLC06G0007930	ZLC06G0021220
ZLC07G0009390	ZLC06G0014010	ZLC06G0007940	ZLC06G0021230
ZLC07G0003540	ZLC06G0014030	ZLC06G0025120	ZLC06G0021240
ZLC07G0003560	ZLC06G0014080	ZLC06G0007950	ZLC06G0004370
ZLC07G0003580	ZLC06G0014090	ZLC06G0007880	ZLC06G0004380
ZLC07G0003590	ZLC06G0014100	ZLC06G0025130	ZLC06G0021260
ZLC07G0009410	ZLC06G0014120	ZLC06G0007970	ZLC06G0021270
ZLC07G0003630	ZLC06G0014140	ZLC06G0007980	ZLC06G0021280
ZLC07G0003650	ZLC06G0014150	ZLC06G0007990	ZLC06G0004390
ZLC07G0003660	ZLC06G0014160	ZLC06G0008000	ZLC06G0021290
ZLC07G0009430	ZLC06G0014190	ZLC06G0008010	ZLC06G0021300
ZLC07G0003680	ZLC06G0014200	ZLC06G0008020	ZLC06G0004400
ZLC07G0009440	ZLC06G0002090	ZLC06G0008040	ZLC06G0021320
ZLC07G0009450	ZLC06G0014210	ZLC06G0008060	ZLC06G0021330
ZLC07G0003710	ZLC06G0002100	ZLC06G0008070	ZLC06G0021340
ZLC07G0009480	ZLC06G0014280	ZLC06G0025170	ZLC06G0021350
ZLC07G0003720	ZLC06G0002110	ZLC06G0008090	ZLC06G0021360
ZLC07G0009520	ZLC06G0000100	ZLC06G0008100	ZLC06G0021390
ZLC07G0009530	ZLC06G0014320	ZLC06G0008110	ZLC06G0000400
ZLC07G0009540	ZLC06G0014330	ZLC06G0025180	ZLC06G0021410
ZLC07G0003740	ZLC06G0014360	ZLC06G0008120	ZLC06G0021430
ZLC07G0009570	ZLC06G0014370	ZLC06G0008130	ZLC06G0021440
ZLC07G0009580	ZLC06G0002120	ZLC06G0001070	ZLC06G0021450
ZLC07G0009590	ZLC06G0014420	ZLC06G0008140	ZLC06G0021460
ZLC07G0003760	ZLC06G0014440	ZLC06G0008150	ZLC06G0021470
ZLC07G0009600	ZLC06G0014460	ZLC06G0001090	ZLC06G0021480
ZLC07G0003770	ZLC06G0014480	ZLC06G0008160	ZLC06G0021490
ZLC07G0003790	ZLC06G0002140	ZLC06G0008170	ZLC06G0021500
ZLC07G0009650	ZLC06G0014590	ZLC06G0008180	ZLC06G0004450
ZLC07G0003820	ZLC06G0014580	ZLC06G0008190	ZLC06G0004470
ZLC07G0003840	ZLC06G0014610	ZLC06G0008200	ZLC06G0004480
ZLC07G0003850	ZLC06G0002230	ZLC06G0008220	ZLC06G0021560
ZLC07G0009690	ZLC06G0002240	ZLC06G0008230	ZLC06G0000410
ZLC07G0009710	ZLC06G0002250	ZLC06G0008240	ZLC06G0021570
ZLC07G0003870	ZLC06G0002270	ZLC06G0025190	ZLC06G0021580
ZLC07G0003880	ZLC06G0002300	ZLC06G0025200	ZLC06G0004530
ZLC07G0000400	ZLC06G0002310	ZLC06G0008250	ZLC06G0004540
ZLC07G0000410	ZLC06G0002320	ZLC06G0008270	ZLC06G0004550
ZLC07G0003920	ZLC06G0014630	ZLC06G0008290	ZLC06G0004560
ZLC07G0009750	ZLC06G0014660	ZLC06G0008300	ZLC06G0021600
ZLC07G0003940	ZLC06G0014680	ZLC06G0008310	ZLC06G0000420
ZLC07G0009780	ZLC06G0002330	ZLC06G0025210	ZLC06G0004580
ZLC07G0003980	ZLC06G0014690	ZLC06G0025220	ZLC06G0021610
ZLC07G0009800	ZLC06G0014700	ZLC06G0008320	ZLC06G0021620
ZLC07G0009810	ZLC06G0014710	ZLC06G0008330	ZLC06G0021660
ZLC07G0009840	ZLC06G0014720	ZLC06G0008370	ZLC06G0021670
ZLC07G0009850	ZLC06G0014730	ZLC06G0008390	ZLC06G0004610
ZLC07G0003990	ZLC06G0014740	ZLC06G0025240	ZLC06G0021710
ZLC07G0004020	ZLC06G0002340	ZLC06G0025250	ZLC06G0004620
ZLC07G0009880	ZLC06G0014780	ZLC06G0008420	ZLC06G0021750
ZLC07G0009890	ZLC06G0002350	ZLC06G0025260	ZLC06G0021770
ZLC07G0004080	ZLC06G0002360	ZLC06G0008430	ZLC06G0004650
ZLC07G0004090	ZLC06G0014880	ZLC06G0008470	ZLC06G0000440
ZLC07G0009930	ZLC06G0002370	ZLC06G0025280	ZLC06G0004710
ZLC07G0004110	ZLC06G0014910	ZLC06G0008530	ZLC06G0021840
ZLC07G0009940	ZLC06G0014920	ZLC06G0008540	ZLC06G0004790
ZLC07G0004120	ZLC06G0002380	ZLC06G0008560	ZLC06G0000450
ZLC07G0009960	ZLC06G0002390	ZLC06G0008580	ZLC06G0021850
ZLC07G0010000	ZLC06G0014940	ZLC06G0025310	ZLC06G0021860
ZLC07G0010010	ZLC06G0014960	ZLC06G0008590	ZLC06G0004850
ZLC07G0010020	ZLC06G0014970	ZLC06G0008600	ZLC06G0021870
ZLC07G0010030	ZLC06G0014980	ZLC06G0008610	ZLC06G0021880
ZLC07G0010050	ZLC06G0015000	ZLC06G0025320	ZLC06G0004870
ZLC07G0004160	ZLC06G0015020	ZLC06G0008620	ZLC06G0000460
ZLC07G0010080	ZLC06G0002430	ZLC06G0008630	ZLC06G0021940
ZLC07G0010100	ZLC06G0015040	ZLC06G0025340	ZLC06G0004940
ZLC07G0004190	ZLC06G0015050	ZLC06G0008640	ZLC06G0021970
ZLC07G0010110	ZLC06G0015090	ZLC06G0008660	ZLC06G0004970
ZLC07G0010130	ZLC06G0015130	ZLC06G0008690	ZLC06G0004990
ZLC07G0004220	ZLC06G0002460	ZLC06G0008670	ZLC06G0005010
ZLC07G0010160	ZLC06G0015140	ZLC06G0008720	ZLC06G0000490
ZLC07G0004230	ZLC06G0015160	ZLC06G0008730	ZLC06G0022080
ZLC07G0004240	ZLC06G0015180	ZLC06G0008740	ZLC06G0005020
ZLC07G0010180	ZLC06G0015210	ZLC06G0025370	ZLC06G0022090
ZLC07G0010170	ZLC06G0015230	ZLC06G0025380	ZLC06G0022110
ZLC07G0010200	ZLC06G0015240	ZLC06G0008760	ZLC06G0005030
ZLC07G0010220	ZLC06G0015280	ZLC06G0008770	ZLC06G0005040
ZLC07G0010230	ZLC06G0015290	ZLC06G0001110	ZLC06G0022120
ZLC07G0010240	ZLC06G0015310	ZLC06G0008780	ZLC06G0000500
ZLC07G0010260	ZLC06G0015320	ZLC06G0025400	ZLC06G0022140
ZLC07G0010270	ZLC06G0015350	ZLC06G0008800	ZLC06G0005080
ZLC07G0010300	ZLC06G0015370	ZLC06G0008820	ZLC06G0005110
ZLC07G0010320	ZLC06G0015400	ZLC06G0025410	ZLC06G0005130
ZLC07G0010330	ZLC06G0002520	ZLC06G0008830	ZLC06G0022200
ZLC07G0010340	ZLC06G0015510	ZLC06G0008840	ZLC06G0022210
ZLC07G0010350	ZLC06G0015540	ZLC06G0025420	ZLC06G0022220
ZLC07G0004250	ZLC06G0015550	ZLC06G0025430	ZLC06G0022240
ZLC07G0004260	ZLC06G0002540	ZLC06G0008860	ZLC06G0022250
ZLC07G0004290	ZLC06G0015570	ZLC06G0008900	ZLC06G0022260
ZLC07G0010370	ZLC06G0015590	ZLC06G0025440	ZLC06G0022270
ZLC07G0010380	ZLC06G0015630	ZLC06G0008910	ZLC06G0022290
ZLC07G0010390	ZLC06G0015640	ZLC06G0008930	ZLC06G0022300
ZLC07G0004330	ZLC06G0015680	ZLC06G0008940	ZLC06G0022310
ZLC07G0010440	ZLC06G0015690	ZLC06G0008950	ZLC06G0000510
ZLC07G0010450	ZLC06G0015720	ZLC06G0025450	ZLC06G0022340
ZLC07G0010460	ZLC06G0015730	ZLC06G0025460	ZLC06G0022350
ZLC07G0010470	ZLC06G0015740	ZLC06G0025470	ZLC06G0022360
ZLC07G0004380	ZLC06G0015760	ZLC06G0009030	ZLC06G0022380
ZLC07G0010480	ZLC06G0015770	ZLC06G0009090	ZLC06G0000520
ZLC07G0010500	ZLC06G0015780	ZLC06G0009100	ZLC06G0022420
ZLC07G0010530	ZLC06G0015790	ZLC06G0009120	ZLC06G0022430
ZLC07G0010560	ZLC06G0015830	ZLC06G0001120	ZLC06G0022440
ZLC07G0004400	ZLC06G0015850	ZLC06G0009180	ZLC06G0005230
ZLC07G0010570	ZLC06G0015860	ZLC06G0025500	ZLC06G0022470
ZLC07G0010580	ZLC06G0015870	ZLC06G0001150	ZLC06G0022540
ZLC07G0004410	ZLC06G0015880	ZLC06G0001170	ZLC06G0005250
ZLC07G0004420	ZLC06G0015890	ZLC06G0009230	ZLC06G0022560
ZLC07G0010610	ZLC06G0015900	ZLC06G0025510	ZLC06G0022570
ZLC07G0004430	ZLC06G0015910	ZLC06G0009240	ZLC06G0005260
ZLC07G0010630	ZLC06G0015920	ZLC06G0025530	ZLC06G0005270
ZLC07G0010640	ZLC06G0015960	ZLC06G0025540	ZLC06G0022600
ZLC07G0010650	ZLC06G0015990	ZLC06G0009270	ZLC06G0022610
ZLC07G0004460	ZLC06G0016010	ZLC06G0009300	ZLC06G0022620
ZLC07G0004480	ZLC06G0016020	ZLC06G0025550	ZLC06G0000530
ZLC07G0010670	ZLC06G0016040	ZLC06G0009310	ZLC06G0005310
ZLC07G0010680	ZLC06G0002560	ZLC06G0025560	ZLC06G0005330
ZLC07G0004490	ZLC06G0016060	ZLC06G0009320	ZLC06G0005340
ZLC07G0010710	ZLC06G0016070	ZLC06G0009330	ZLC06G0000540
ZLC07G0010720	ZLC06G0016080	ZLC06G0009340	ZLC06G0022700
ZLC07G0010740	ZLC06G0016090	ZLC06G0009350	ZLC06G0022740
ZLC07G0010750	ZLC06G0016100	ZLC06G0025570	ZLC06G0022750
ZLC07G0004540	ZLC06G0016110	ZLC06G0025590	ZLC06G0022760
ZLC07G0004550	ZLC06G0016140	ZLC06G0009370	ZLC06G0022800
ZLC07G0010780	ZLC06G0016170	ZLC06G0009380	ZLC06G0000570
ZLC07G0004620	ZLC06G0016190	ZLC06G0009450	ZLC06G0022810
ZLC07G0004630	ZLC06G0016200	ZLC06G0009460	ZLC06G0022820
ZLC07G0004640	ZLC06G0016230	ZLC06G0009470	ZLC06G0022850
ZLC07G0010860	ZLC06G0016240	ZLC06G0009480	ZLC06G0005500
ZLC07G0004660	ZLC06G0002570	ZLC06G0009490	ZLC06G0005510
ZLC07G0010870	ZLC06G0016250	ZLC06G0009500	ZLC06G0022880
ZLC07G0010880	ZLC06G0016270	ZLC06G0025600	ZLC06G0005520
ZLC07G0010900	ZLC06G0016280	ZLC06G0025630	ZLC06G0022890
ZLC07G0010920	ZLC06G0016290	ZLC06G0009520	ZLC06G0022900
ZLC07G0010960	ZLC06G0002590	ZLC06G0025640	ZLC06G0022910
ZLC07G0010990	ZLC06G0002630	ZLC06G0009530	ZLC06G0005540
ZLC07G0011000	ZLC06G0002640	ZLC06G0025650	ZLC06G0022920
ZLC07G0011010	ZLC06G0016420	ZLC06G0009570	ZLC06G0022970
ZLC07G0011020	ZLC06G0016430	ZLC06G0001210	ZLC06G0022990
ZLC07G0011030	ZLC06G0016470	ZLC06G0009580	ZLC06G0005580
ZLC07G0011050	ZLC06G0002670	ZLC06G0009600	ZLC06G0023010
ZLC07G0011110	ZLC06G0016500	ZLC06G0009610	ZLC06G0023020
ZLC07G0011120	ZLC06G0002690	ZLC06G0025660	ZLC06G0023030
ZLC07G0011140	ZLC06G0002700	ZLC06G0025670	ZLC06G0000590
ZLC07G0004740	ZLC06G0002720	ZLC06G0009630	ZLC06G0023040
ZLC07G0011150	ZLC06G0002750	ZLC06G0025680	ZLC06G0005640
ZLC07G0004750	ZLC06G0002760	ZLC06G0009650	ZLC06G0023090
ZLC07G0004760	ZLC06G0016550	ZLC06G0025720	ZLC06G0023160
ZLC07G0011180	ZLC06G0016600	ZLC06G0001220	ZLC06G0023190
ZLC07G0004790	ZLC06G0016620	ZLC06G0025730	ZLC06G0023220
ZLC07G0004800	ZLC06G0016640	ZLC06G0001230	ZLC06G0023230
ZLC07G0011190	ZLC06G0016660	ZLC06G0025750	ZLC06G0005680
ZLC07G0004840	ZLC06G0016670	ZLC06G0025770	ZLC06G0023240
ZLC07G0004850	ZLC06G0002800	ZLC06G0001240	ZLC06G0023250
ZLC07G0004860	ZLC06G0016680	ZLC06G0025790	ZLC06G0023260
ZLC07G0011210	ZLC06G0016700	ZLC06G0025800	ZLC06G0023270
ZLC07G0011230	ZLC06G0016710	ZLC06G0025810	ZLC06G0005700
ZLC07G0011240	ZLC06G0016720	ZLC06G0025820	ZLC06G0000600
ZLC07G0011260	ZLC06G0016730	ZLC06G0025830	ZLC06G0005720
ZLC07G0011270	ZLC06G0016750	ZLC06G0001250	ZLC06G0005730
ZLC07G0011290	ZLC06G0016770	ZLC06G0025840	ZLC06G0005750
ZLC07G0011310	ZLC06G0016780	ZLC06G0025850	ZLC06G0023330
ZLC07G0004900	ZLC06G0016790	ZLC06G0009740	ZLC06G0023340
ZLC07G0004910	ZLC06G0016800	ZLC06G0009750	ZLC06G0005760
ZLC07G0004940	ZLC06G0002820	ZLC06G0025860	ZLC06G0005780
ZLC07G0011340	ZLC06G0002830	ZLC06G0001260	ZLC06G0005790
ZLC07G0011350	ZLC06G0016850	ZLC06G0025880	ZLC06G0005820
ZLC07G0011360	ZLC06G0016880	ZLC06G0025890	ZLC06G0005830
ZLC07G0011390	ZLC06G0016900	ZLC06G0025910	ZLC06G0023350
ZLC07G0011400	ZLC06G0002840	ZLC06G0025930	ZLC06G0005870
ZLC07G0000490	ZLC06G0016940	ZLC06G0025940	ZLC06G0005890
ZLC07G0011440	ZLC06G0017000	ZLC06G0025970	ZLC06G0005900
ZLC07G0011520	ZLC06G0017010	ZLC06G0025990	ZLC06G0005910
ZLC07G0011530	ZLC06G0017020	ZLC06G0026000	ZLC06G0023380
ZLC07G0011550	ZLC06G0002860	ZLC06G0026010	ZLC06G0023390
ZLC07G0000500	ZLC06G0017030	ZLC06G0026020	ZLC06G0000620
ZLC07G0011660	ZLC06G0017040	ZLC06G0026030	ZLC06G0005940
ZLC07G0011710	ZLC06G0002870	ZLC06G0026070	ZLC06G0005950
ZLC07G0011720	ZLC06G0017060	ZLC06G0026080	ZLC06G0005970
ZLC07G0011730	ZLC06G0017070	ZLC06G0001290	ZLC06G0023420
ZLC07G0005020	ZLC06G0002900	ZLC06G0001300	ZLC06G0023450
ZLC07G0011750	ZLC06G0017080	ZLC06G0026090	ZLC06G0023460
ZLC07G0011760	ZLC06G0002910	ZLC06G0009810	ZLC06G0006020
ZLC07G0011770	ZLC06G0017140	ZLC06G0001310	ZLC06G0023470
ZLC07G0011850	ZLC06G0017150	ZLC06G0026100	ZLC06G0023480
ZLC07G0011870	ZLC06G0017160	ZLC06G0026120	ZLC06G0006030
ZLC07G0011880	ZLC06G0017180	ZLC06G0026130	ZLC06G0006060
ZLC07G0011910	ZLC06G0017190	ZLC06G0026140	ZLC06G0023490
ZLC07G0011950	ZLC06G0002950	ZLC06G0001340	ZLC06G0006080
ZLC07G0011960	ZLC06G0002960	ZLC06G0026150	ZLC06G0000660
ZLC07G0011980	ZLC06G0002980	ZLC06G0026160	ZLC06G0023520
ZLC07G0011970	ZLC06G0017220	ZLC06G0001350	ZLC06G0006090
ZLC07G0012020	ZLC06G0002990	ZLC06G0026180	ZLC06G0006110
ZLC07G0012050	ZLC06G0017270	ZLC06G0001360	ZLC06G0006120
ZLC07G0012080	ZLC06G0003010	ZLC06G0026200	ZLC06G0000670
ZLC07G0012090	ZLC06G0003040	ZLC06G0026230	ZLC06G0023560
ZLC07G0005040	ZLC06G0017320	ZLC06G0026240	ZLC06G0023570
ZLC07G0005050	ZLC06G0017330	ZLC06G0026250	ZLC06G0023580
ZLC07G0005060	ZLC06G0017340	ZLC06G0026260	ZLC06G0023590
ZLC07G0012150	ZLC06G0017350	ZLC06G0026280	ZLC06G0006130
ZLC07G0005080	ZLC06G0003050	ZLC06G0026290	ZLC06G0023600
ZLC07G0012160	ZLC06G0017380	ZLC06G0026300	ZLC06G0006140
ZLC07G0012170	ZLC06G0017390	ZLC06G0026320	ZLC06G0006150
ZLC07G0012200	ZLC06G0017410	ZLC06G0026340	ZLC06G0006160
ZLC07G0012210	ZLC06G0017420	ZLC06G0026350	ZLC06G0023620
ZLC07G0012220	ZLC06G0003060	ZLC06G0026360	ZLC06G0006210
ZLC07G0012240	ZLC06G0017430	ZLC06G0026380	ZLC06G0006220
ZLC07G0012250	ZLC06G0017440	ZLC06G0026390	ZLC06G0023630
ZLC07G0012260	ZLC06G0003070	ZLC06G0026400	ZLC06G0006230
ZLC07G0012280	ZLC06G0017460	ZLC06G0009980	ZLC06G0006240
ZLC07G0012290	ZLC06G0017470	ZLC06G0009990	ZLC06G0006290
ZLC07G0012300	ZLC06G0017500	ZLC06G0026450	ZLC06G0006300
ZLC07G0012340	ZLC06G0017510	ZLC06G0026460	ZLC06G0000710
ZLC07G0012350	ZLC06G0003080	ZLC06G0026470	ZLC06G0006320
ZLC07G0012360	ZLC06G0017520	ZLC06G0026490	ZLC06G0023670
ZLC07G0012370	ZLC06G0017530	ZLC06G0010020	ZLC06G0006340
ZLC07G0012390	ZLC06G0017550	ZLC06G0001390	ZLC06G0023700
ZLC07G0012410	ZLC06G0017560	ZLC06G0010030	ZLC06G0006350
ZLC07G0012420	ZLC06G0017570	ZLC06G0026510	ZLC06G0023720
ZLC07G0012430	ZLC06G0017590	ZLC06G0026500	ZLC06G0006360
ZLC07G0012460	ZLC06G0017610	ZLC06G0026520	ZLC06G0023730
ZLC07G0005120	ZLC06G0003090	ZLC06G0010040	ZLC06G0000730
ZLC07G0005130	ZLC06G0017640	ZLC06G0010050	ZLC06G0006390
ZLC07G0012470	ZLC06G0003100	ZLC06G0010060	ZLC06G0023740
ZLC07G0012480	ZLC06G0017670	ZLC06G0026560	ZLC06G0006410
ZLC07G0012500	ZLC06G0017700	ZLC06G0010070	ZLC06G0006420
ZLC07G0012540	ZLC06G0017710	ZLC06G0010080	ZLC06G0023760
ZLC07G0012550	ZLC06G0017760	ZLC06G0026570	ZLC06G0023770
ZLC07G0012560	ZLC06G0003110	ZLC06G0026580	ZLC06G0006440
ZLC07G0012580	ZLC06G0017770	ZLC06G0026590	ZLC06G0006450
ZLC07G0012610	ZLC06G0017780	ZLC06G0001410	ZLC06G0006460
ZLC07G0012620	ZLC06G0003120	ZLC06G0026620	ZLC06G0023780
ZLC07G0012630	ZLC06G0003130	ZLC06G0026640	ZLC06G0006470
ZLC07G0005150	ZLC06G0017820	ZLC06G0001420	ZLC06G0006480
ZLC07G0012670	ZLC06G0017830	ZLC06G0026660	ZLC06G0023820
ZLC07G0012720	ZLC06G0003140	ZLC06G0026670	ZLC06G0023830
ZLC07G0012730	ZLC06G0017860	ZLC06G0026700	ZLC06G0023840
ZLC07G0012740	ZLC06G0017880	ZLC06G0026710	ZLC06G0023870
ZLC07G0012750	ZLC06G0017910	ZLC06G0026720	ZLC06G0023880
ZLC07G0012760	ZLC06G0017930	ZLC06G0001430	ZLC06G0023890
ZLC07G0012770	ZLC06G0017940	ZLC06G0026730	ZLC06G0023900
ZLC07G0012780	ZLC06G0017950	ZLC06G0026750	ZLC06G0023910
ZLC07G0012800	ZLC06G0017960	ZLC06G0001440	ZLC06G0023930
ZLC07G0012810	ZLC06G0017980	ZLC06G0026790	ZLC06G0000760
ZLC07G0012820	ZLC06G0017990	ZLC06G0026800	ZLC06G0006490
ZLC07G0012850	ZLC06G0018000	ZLC06G0026840	ZLC06G0023940
ZLC07G0012860	ZLC06G0018010	ZLC06G0001470	ZLC06G0023950
ZLC07G0012870	ZLC06G0018030	ZLC06G0026850	ZLC06G0006510
ZLC07G0012890	ZLC06G0018040	ZLC06G0026860	ZLC06G0000770
ZLC07G0012910	ZLC06G0018050	ZLC06G0026870	ZLC06G0023980
ZLC07G0012920	ZLC06G0018060	ZLC06G0026880	ZLC06G0024000
ZLC07G0005180	ZLC06G0018070	ZLC06G0026890	ZLC06G0006520
ZLC07G0012950	ZLC06G0018090	ZLC06G0026900	ZLC06G0024010
ZLC07G0012960	ZLC06G0003210	ZLC06G0026910	ZLC06G0000790
ZLC07G0012970	ZLC06G0018110	ZLC06G0026920	ZLC06G0006540
ZLC07G0012990	ZLC06G0018130	ZLC06G0026940	ZLC06G0006550
ZLC07G0013000	ZLC06G0018150	ZLC06G0027010	ZLC06G0006580
ZLC07G0013010	ZLC06G0003220	ZLC06G0010130	ZLC06G0006570
ZLC07G0013060	ZLC06G0003230	ZLC06G0027020	ZLC06G0006590
ZLC07G0013090	ZLC06G0018160	ZLC06G0027040	ZLC06G0024040
ZLC07G0013110	ZLC06G0018170	ZLC06G0027100	ZLC06G0024050
ZLC07G0013120	ZLC06G0003240	ZLC06G0027110	ZLC06G0024070
ZLC07G0005190	ZLC06G0018190	ZLC06G0010190	ZLC06G0024080
ZLC07G0013160	ZLC06G0018200	ZLC06G0001500	ZLC06G0024090
ZLC07G0013200	ZLC06G0018210	ZLC06G0027120	ZLC06G0024100
ZLC07G0013210	ZLC06G0018220	ZLC06G0010240	ZLC06G0024110
ZLC07G0005200	ZLC06G0018250	ZLC06G0010250	ZLC06G0024120
ZLC07G0005210	ZLC06G0018270	ZLC06G0010260	ZLC06G0024150
ZLC07G0013230	ZLC06G0018300	ZLC06G0010270	ZLC06G0006650
ZLC07G0013260	ZLC06G0018310	ZLC06G0027160	ZLC06G0006660
ZLC07G0013270	ZLC06G0018340	ZLC06G0010280	ZLC06G0006670
ZLC07G0013280	ZLC06G0018350	ZLC06G0010290	ZLC06G0006680
ZLC07G0013290	ZLC06G0018380	ZLC06G0010300	ZLC06G0006690
ZLC07G0013310	ZLC06G0018390	ZLC06G0027170	ZLC06G0024180
ZLC07G0013370	ZLC06G0018400	ZLC06G0010310	ZLC06G0000810
ZLC07G0013390	ZLC06G0018410	ZLC06G0010330	ZLC06G0006710
ZLC07G0013440	ZLC06G0018420	ZLC06G0010340	ZLC06G0024210
ZLC07G0005220	ZLC06G0003260	ZLC06G0027180	ZLC06G0024230
ZLC07G0005230	ZLC06G0018430	ZLC06G0010350	ZLC06G0024240
ZLC07G0013490	ZLC06G0018440	ZLC06G0010360	ZLC06G0006730
ZLC07G0005240	ZLC06G0018450	ZLC06G0027220	ZLC07G0009260
ZLC07G0013530	ZLC06G0003270	ZLC06G0010370	ZLC07G0009270
ZLC07G0005250	ZLC06G0018470	ZLC06G0010380	ZLC07G0009280
ZLC07G0013550	ZLC06G0018480	ZLC06G0010390	ZLC07G0009300
ZLC07G0013570	ZLC06G0018490	ZLC06G0010400	ZLC07G0003400
ZLC07G0005260	ZLC06G0018500	ZLC06G0027230	ZLC07G0000310
ZLC07G0005270	ZLC06G0018530	ZLC06G0027240	ZLC07G0009330
ZLC07G0013630	ZLC06G0018570	ZLC06G0010440	ZLC07G0003420
ZLC07G0013640	ZLC06G0003280	ZLC06G0027250	ZLC07G0003460
ZLC07G0013650	ZLC06G0018590	ZLC06G0010510	ZLC07G0003470
ZLC07G0013670	ZLC06G0018610	ZLC06G0027260	ZLC07G0009370
ZLC07G0013690	ZLC06G0018630	ZLC06G0027270	ZLC07G0003490
ZLC07G0005280	ZLC06G0003290	ZLC06G0010540	ZLC07G0003500
ZLC07G0013700	ZLC06G0003300	ZLC06G0027280	ZLC07G0009380
ZLC07G0013750	ZLC06G0018650	ZLC06G0027300	ZLC07G0003540
ZLC07G0013770	ZLC06G0018670	ZLC06G0010560	ZLC07G0003560
ZLC07G0013780	ZLC06G0018680	ZLC06G0010570	ZLC07G0003570
ZLC07G0013790	ZLC06G0018690	ZLC06G0027310	ZLC07G0003580
ZLC07G0013760	ZLC06G0018700	ZLC06G0010590	ZLC07G0003590
ZLC07G0013830	ZLC06G0018730	ZLC06G0010610	ZLC07G0009420
ZLC07G0013850	ZLC06G0003330	ZLC06G0027330	ZLC07G0009410
ZLC07G0013870	ZLC06G0003340	ZLC06G0010640	ZLC07G0003630
ZLC07G0013880	ZLC06G0003350	ZLC06G0027380	ZLC07G0003650
ZLC07G0013890	ZLC06G0018790	ZLC06G0010650	ZLC07G0003660
ZLC07G0013900	ZLC06G0003360	ZLC06G0027390	ZLC07G0009430
ZLC07G0013930	ZLC06G0018830	ZLC06G0027400	ZLC07G0003680
ZLC07G0013940	ZLC06G0018840	ZLC06G0027410	ZLC07G0009440
ZLC07G0013980	ZLC06G0018850	ZLC06G0027420	ZLC07G0003710
ZLC07G0013990	ZLC06G0018860	ZLC06G0027430	ZLC07G0009460
ZLC07G0014010	ZLC06G0018880	ZLC06G0010680	ZLC07G0009470
ZLC07G0014030	ZLC06G0018890	ZLC06G0010690	ZLC07G0009490
ZLC07G0014070	ZLC06G0018900	ZLC06G0010700	ZLC07G0009480
ZLC07G0005330	ZLC06G0018910	ZLC06G0027450	ZLC07G0003720
ZLC07G0014080	ZLC06G0018950	ZLC06G0010710	ZLC07G0009520
ZLC07G0005340	ZLC06G0003390	ZLC06G0027480	ZLC07G0009530
ZLC07G0014100	ZLC06G0003400	ZLC06G0027530	ZLC07G0009540
ZLC07G0014110	ZLC06G0018990	ZLC06G0010720	ZLC07G0003740
ZLC07G0014140	ZLC06G0003410	ZLC06G0027550	ZLC07G0003730
ZLC07G0014130	ZLC06G0019050	ZLC06G0010730	ZLC07G0003750
ZLC07G0014180	ZLC06G0019070	ZLC06G0010740	ZLC07G0009570
ZLC07G0014260	ZLC06G0019090	ZLC06G0010750	ZLC07G0009580
ZLC07G0014270	ZLC06G0019100	ZLC06G0027560	ZLC07G0009590
ZLC07G0014310	ZLC06G0019110	ZLC06G0027570	ZLC07G0003760
ZLC07G0014330	ZLC06G0019120	ZLC06G0010770	ZLC07G0009600
ZLC07G0014340	ZLC06G0019130	ZLC06G0027580	ZLC07G0000390
ZLC07G0014370	ZLC06G0019140	ZLC06G0010780	ZLC07G0003790
ZLC07G0014380	ZLC06G0019150	ZLC06G0027600	ZLC07G0009620
ZLC07G0014390	ZLC06G0019160	ZLC06G0010790	ZLC07G0009640
ZLC07G0014420	ZLC06G0019210	ZLC06G0027610	ZLC07G0009650
ZLC07G0014460	ZLC06G0019220	ZLC06G0010800	ZLC07G0009670
ZLC07G0014470	ZLC06G0019240	ZLC06G0010810	ZLC07G0003820
ZLC07G0014500	ZLC06G0019260	ZLC06G0027620	ZLC07G0009710
ZLC07G0014520	ZLC06G0019280	ZLC06G0010840	ZLC07G0003870
ZLC07G0014540	ZLC06G0019300	ZLC06G0027650	ZLC07G0009720
ZLC07G0014550	ZLC06G0019310	ZLC06G0010850	ZLC07G0009730
ZLC07G0014570	ZLC06G0003480	ZLC06G0027690	ZLC07G0000400
ZLC07G0014580	ZLC06G0019390	ZLC06G0010880	ZLC07G0000410
ZLC07G0014610	ZLC06G0003500	ZLC06G0010890	ZLC07G0003900
ZLC07G0014660	ZLC06G0003470	ZLC06G0027710	ZLC07G0009740
ZLC07G0014680	ZLC06G0003510	ZLC06G0027740	ZLC07G0009750
ZLC07G0014710	ZLC06G0019460	ZLC06G0027750	ZLC07G0003920
ZLC07G0014750	ZLC06G0003540	ZLC06G0010900	ZLC07G0003930
ZLC07G0014760	ZLC06G0019520	ZLC06G0027760	ZLC07G0003940
ZLC07G0014770	ZLC06G0019540	ZLC06G0027770	ZLC07G0003950
ZLC07G0014780	ZLC06G0003570	ZLC06G0010910	ZLC07G0003960
ZLC07G0014810	ZLC06G0003580	ZLC06G0027800	ZLC07G0009780
ZLC07G0005350	ZLC06G0019580	ZLC06G0010920	ZLC07G0009790
ZLC07G0014860	ZLC06G0019590	ZLC06G0027810	ZLC07G0003980
ZLC07G0014870	ZLC06G0003600	ZLC06G0001570	ZLC07G0009800
ZLC07G0014880	ZLC06G0019610	ZLC06G0027820	ZLC07G0009810
ZLC07G0014910	ZLC06G0019620	ZLC06G0027830	ZLC07G0009820
ZLC07G0014920	ZLC06G0019630	ZLC06G0010950	ZLC07G0009840
ZLC07G0005360	ZLC06G0019660	ZLC06G0010970	ZLC07G0009850
ZLC07G0014930	ZLC06G0019690	ZLC06G0010980	ZLC07G0004020
ZLC07G0014970	ZLC06G0019720	ZLC06G0027870	ZLC07G0009880
ZLC07G0015000	ZLC06G0019740	ZLC06G0011000	ZLC07G0004050
ZLC07G0015010	ZLC06G0003630	ZLC06G0011010	ZLC07G0004070
ZLC07G0015040	ZLC06G0019750	ZLC06G0011020	ZLC07G0009890
ZLC07G0015060	ZLC06G0000280	ZLC06G0011040	ZLC07G0004080
ZLC07G0015080	ZLC06G0019760	ZLC06G0011050	ZLC07G0009900
ZLC07G0015100	ZLC06G0019770	ZLC06G0011080	ZLC07G0009910
ZLC07G0015120	ZLC06G0019780	ZLC06G0027920	ZLC07G0009930
ZLC07G0015140	ZLC06G0019790	ZLC06G0011100	ZLC07G0004120
ZLC07G0015150	ZLC06G0003650	ZLC06G0027940	ZLC07G0009960
ZLC07G0015160	ZLC06G0019810	ZLC06G0011110	ZLC07G0009970
ZLC07G0015170	ZLC06G0019830	ZLC06G0011140	ZLC07G0010000
ZLC07G0005370	ZLC06G0019840	ZLC06G0027950	ZLC07G0010010
ZLC07G0015210	ZLC06G0019860	ZLC06G0011160	ZLC07G0010020
ZLC07G0015220	ZLC06G0019880	ZLC06G0027970	ZLC07G0010030
ZLC07G0005390	ZLC06G0003660	ZLC06G0011170	ZLC07G0010050
ZLC07G0015230	ZLC06G0019910	ZLC06G0011180	ZLC07G0010070
ZLC07G0015240	ZLC06G0019920	ZLC06G0011190	ZLC07G0004170
ZLC07G0015250	ZLC06G0019930	ZLC06G0011210	ZLC07G0004180
ZLC07G0015260	ZLC06G0003670	ZLC06G0011220	ZLC07G0010080
ZLC07G0015280	ZLC06G0000290	ZLC06G0011240	ZLC07G0010100
ZLC07G0015290	ZLC06G0003680	ZLC06G0011270	ZLC07G0010110
ZLC07G0015300	ZLC06G0003690	ZLC06G0011280	ZLC07G0004220
ZLC07G0015310	ZLC06G0003700	ZLC06G0028000	ZLC07G0010150
ZLC07G0005410	ZLC06G0003710	ZLC06G0028010	ZLC07G0010160
ZLC07G0015330	ZLC06G0003730	ZLC06G0028020	ZLC07G0004250
ZLC07G0015390	ZLC06G0003740	ZLC06G0028030	ZLC07G0004290
ZLC07G0015420	ZLC06G0020010	ZLC06G0011320	ZLC07G0010370
ZLC07G0015440	ZLC06G0003750	ZLC06G0028040	ZLC07G0010380
ZLC07G0015470	ZLC06G0000310	ZLC06G0011330	ZLC07G0010390
ZLC07G0015480	ZLC06G0020060	ZLC06G0011340	ZLC07G0010400
ZLC07G0015510	ZLC06G0003760	ZLC06G0028050	ZLC07G0010410
ZLC07G0015530	ZLC06G0003790	ZLC06G0011370	ZLC07G0010440
ZLC07G0015580	ZLC06G0020070	ZLC06G0028060	ZLC07G0004350
ZLC07G0015590	ZLC06G0020090	ZLC06G0011380	ZLC07G0010460
ZLC07G0015620	ZLC06G0020140	ZLC06G0001610	ZLC07G0010470
ZLC07G0015630	ZLC06G0020150	ZLC06G0028070	ZLC07G0004380
ZLC07G0015650	ZLC06G0020170	ZLC06G0001620	ZLC07G0010480
ZLC07G0015680	ZLC06G0020180	ZLC06G0028080	ZLC07G0010500
ZLC07G0015690	ZLC06G0020190	ZLC06G0028090	ZLC07G0010530
ZLC07G0015720	ZLC06G0020220	ZLC06G0011500	ZLC07G0010560
ZLC07G0015730	ZLC06G0020250	ZLC06G0001630	ZLC07G0004400
ZLC07G0015810	ZLC06G0020260	ZLC06G0011550	ZLC07G0010570
ZLC07G0015820	ZLC06G0003830	ZLC06G0011590	ZLC07G0010580
ZLC07G0015840	ZLC06G0020270	ZLC06G0028130	ZLC07G0010590
ZLC07G0015860	ZLC06G0003840	ZLC06G0011610	ZLC07G0004420
ZLC07G0015910	ZLC06G0020280	ZLC06G0011620	ZLC07G0010610
ZLC07G0015920	ZLC06G0020290	ZLC06G0001640	ZLC07G0010620
ZLC07G0015960	ZLC06G0020300	ZLC06G0028160	ZLC07G0004430
ZLC07G0015970	ZLC06G0020310	ZLC06G0011630	ZLC07G0004440
ZLC07G0015980	ZLC06G0020330	ZLC06G0011650	ZLC07G0010640
ZLC07G0016010	ZLC06G0020340	ZLC06G0011660	ZLC07G0010650
ZLC07G0016020	ZLC06G0020350	ZLC06G0028170	ZLC07G0004460
ZLC07G0016030	ZLC06G0020360	ZLC06G0011690	ZLC07G0004480
ZLC07G0016080	ZLC06G0020370	ZLC06G0028180	ZLC07G0010670
ZLC07G0016100	ZLC06G0020380	ZLC06G0028210	ZLC07G0004490
ZLC07G0016130	ZLC06G0020390	ZLC06G0028220	ZLC07G0010680
ZLC07G0016140	ZLC06G0020400	ZLC06G0028230	ZLC07G0010700
ZLC07G0016150	ZLC06G0020420	ZLC06G0028240	ZLC07G0010710
ZLC07G0016180	ZLC06G0020430	ZLC06G0028250	ZLC07G0010720
ZLC07G0016200	ZLC06G0020470	ZLC06G0028260	ZLC07G0010730
ZLC07G0016220	ZLC06G0003900	ZLC06G0028270	ZLC07G0010740
ZLC07G0016230	ZLC06G0020480	ZLC06G0028280	ZLC07G0010750
ZLC07G0016240	ZLC06G0020500	ZLC06G0011740	ZLC07G0010760
ZLC07G0016250	ZLC06G0020510	ZLC06G0028320	ZLC07G0004540
ZLC07G0016260	ZLC06G0003920	ZLC06G0028330	ZLC07G0004550
ZLC07G0016270	ZLC06G0003930	ZLC06G0028340	ZLC07G0004560
ZLC07G0016290	ZLC06G0003950	ZLC06G0011750	ZLC07G0004570
ZLC07G0016340	ZLC06G0003980	ZLC06G0001660	ZLC07G0010770
ZLC07G0016360	ZLC06G0003990	ZLC06G0011770	ZLC07G0010800
ZLC07G0016370	ZLC06G0020600	ZLC06G0028380	ZLC07G0004610
ZLC07G0016380	ZLC06G0020610	ZLC06G0011830	ZLC07G0010830
ZLC07G0016420	ZLC06G0020630	ZLC06G0011850	ZLC07G0010860
ZLC07G0016430	ZLC06G0004000	ZLC06G0028400	ZLC07G0004660
ZLC07G0016480	ZLC06G0004010	ZLC06G0001670	ZLC07G0010870
ZLC07G0016540	ZLC06G0004030	ZLC06G0028410	ZLC07G0010880
ZLC07G0016570	ZLC06G0020670	ZLC06G0001680	ZLC07G0010900
ZLC07G0016590	ZLC06G0004040	ZLC06G0028420	ZLC07G0010920
ZLC07G0016600	ZLC06G0004050	ZLC06G0028430	ZLC07G0010930
ZLC07G0016610	ZLC06G0020700	ZLC06G0028450	ZLC07G0010940
ZLC07G0016630	ZLC06G0004070	ZLC06G0028460	ZLC07G0010960
ZLC07G0016660	ZLC06G0004080	ZLC06G0001690	ZLC07G0010990
ZLC07G0016680	ZLC06G0020710	ZLC06G0028510	ZLC07G0011010
ZLC07G0016690	ZLC06G0020720	ZLC06G0028520	ZLC07G0011020
ZLC07G0016710	ZLC06G0020740	ZLC06G0001710	ZLC07G0011030
ZLC07G0016720	ZLC06G0004120	ZLC06G0028540	ZLC07G0011040
ZLC07G0016760	ZLC06G0000340	ZLC06G0028550	ZLC07G0011050
ZLC07G0016770	ZLC06G0020790	ZLC06G0011980	ZLC07G0011060
ZLC07G0016780	ZLC06G0000350	ZLC06G0001700	ZLC07G0011100
ZLC07G0016860	ZLC06G0004130	ZLC06G0001720	ZLC07G0011120
ZLC07G0016870	ZLC06G0020860	ZLC06G0012010	ZLC07G0011140
ZLC07G0016890	ZLC06G0020890	ZLC06G0012020	ZLC07G0004740
ZLC07G0016900	ZLC06G0004150	ZLC06G0028590	ZLC07G0011150
ZLC07G0016910	ZLC06G0004160	ZLC06G0028810	ZLC07G0004750
ZLC07G0016920	ZLC06G0004180	ZLC06G0012040	ZLC07G0004760
ZLC07G0016930	ZLC06G0004210	ZLC06G0001730	ZLC07G0004770
ZLC07G0016940	ZLC06G0004220	ZLC06G0028830	ZLC07G0004790
ZLC07G0016970	ZLC06G0020920	ZLC06G0012060	ZLC07G0004800
ZLC07G0016990	ZLC06G0000380	ZLC06G0028840	ZLC07G0004810
ZLC07G0017000	ZLC06G0020930	ZLC06G0028860	ZLC07G0004830
ZLC07G0017020	ZLC06G0020940	ZLC06G0028900	ZLC07G0011190
ZLC07G0017030	ZLC06G0004260	ZLC06G0012070	ZLC07G0004850
ZLC07G0017040	ZLC06G0004270	ZLC06G0001740	ZLC07G0004860
ZLC07G0017050	ZLC06G0021000	ZLC06G0012080	ZLC07G0004870
ZLC07G0017060	ZLC06G0004290	ZLC06G0012110	ZLC07G0011200
ZLC07G0017070	ZLC06G0021010	ZLC06G0028910	ZLC07G0011210
ZLC07G0017080	ZLC06G0021020	ZLC06G0012120	ZLC07G0011230
ZLC07G0017100	ZLC06G0021040	ZLC06G0028920	ZLC07G0011240
ZLC07G0017110	ZLC06G0021050	ZLC06G0028930	ZLC07G0011260
ZLC07G0017130	ZLC06G0021080	ZLC06G0001750	ZLC07G0011270
ZLC07G0017140	ZLC06G0021100	ZLC06G0000050	ZLC07G0011280
ZLC07G0017160	ZLC06G0021110	ZLC06G0028960	ZLC07G0011290
ZLC07G0017170	ZLC06G0021130	ZLC06G0028970	ZLC07G0011310
ZLC07G0017360	ZLC06G0021140	ZLC06G0012130	ZLC07G0011320
ZLC07G0017370	ZLC06G0021150	ZLC06G0028980	ZLC07G0004910
ZLC07G0017380	ZLC06G0021160	ZLC06G0029000	ZLC07G0011330
ZLC07G0017400	ZLC06G0004330	ZLC06G0012150	ZLC07G0004940
ZLC07G0017450	ZLC06G0021180	ZLC06G0029010	ZLC07G0011340
ZLC07G0017460	ZLC06G0004350	ZLC06G0012160	ZLC07G0011350
ZLC07G0017530	ZLC06G0000390	ZLC06G0012170	ZLC07G0011360
ZLC07G0017550	ZLC06G0004360	ZLC06G0029020	ZLC07G0011390
ZLC07G0017560	ZLC06G0021200	ZLC06G0012200	ZLC07G0011400
ZLC07G0017570	ZLC06G0021210	ZLC06G0029030	ZLC07G0011410
ZLC07G0017580	ZLC06G0004370	ZLC06G0012220	ZLC07G0011430
ZLC07G0017590	ZLC06G0004380	ZLC06G0029050	ZLC07G0011440
ZLC07G0017640	ZLC06G0021260	ZLC06G0029060	ZLC07G0011510
ZLC07G0017660	ZLC06G0021270	ZLC06G0012230	ZLC07G0011520
ZLC07G0017670	ZLC06G0004390	ZLC06G0012250	ZLC07G0011530
ZLC07G0017680	ZLC06G0021290	ZLC06G0029110	ZLC07G0011550
ZLC07G0017690	ZLC06G0004410	ZLC06G0029120	ZLC07G0011560
ZLC07G0017710	ZLC06G0021310	ZLC06G0029150	ZLC07G0011570
ZLC07G0017720	ZLC06G0000400	ZLC06G0029160	ZLC07G0011580
ZLC07G0017730	ZLC06G0021370	ZLC06G0029170	ZLC07G0011630
ZLC07G0017800	ZLC06G0021390	ZLC06G0029180	ZLC07G0011660
ZLC07G0017810	ZLC06G0021410	ZLC06G0029190	ZLC07G0011710
ZLC07G0017860	ZLC06G0021430	ZLC06G0029200	ZLC07G0011720
ZLC07G0017870	ZLC06G0021440	ZLC06G0029210	ZLC07G0011730
ZLC07G0017880	ZLC06G0021450	ZLC06G0029220	ZLC07G0011740
ZLC07G0017890	ZLC06G0021460	ZLC06G0012330	ZLC07G0011750
ZLC07G0017940	ZLC06G0021490	ZLC06G0012340	ZLC07G0011760
ZLC07G0017950	ZLC06G0021500	ZLC06G0029250	ZLC07G0011770
ZLC07G0017960	ZLC06G0004450	ZLC06G0029260	ZLC07G0011780
ZLC07G0017970	ZLC06G0021530	ZLC06G0012370	ZLC07G0011830
ZLC07G0018000	ZLC06G0021540	ZLC06G0012380	ZLC07G0011850
ZLC07G0018020	ZLC06G0004480	ZLC06G0012390	ZLC07G0011870
ZLC07G0018030	ZLC06G0021560	ZLC06G0012420	ZLC07G0011890
ZLC07G0018050	ZLC06G0021570	ZLC06G0012440	ZLC07G0011910
ZLC07G0018140	ZLC06G0021580	ZLC06G0029280	ZLC07G0011920
ZLC07G0018150	ZLC06G0021590	ZLC06G0029290	ZLC07G0011930
ZLC07G0018160	ZLC06G0004530	ZLC06G0012460	ZLC07G0011950
ZLC07G0018230	ZLC06G0004550	ZLC06G0012470	ZLC07G0011980
ZLC07G0018250	ZLC06G0004560	ZLC06G0012480	ZLC07G0011970
ZLC07G0018260	ZLC06G0021600	ZLC06G0012490	ZLC07G0012020
ZLC07G0018270	ZLC06G0004570	ZLC06G0012500	ZLC07G0012040
ZLC07G0018280	ZLC06G0004580	ZLC06G0029320	ZLC07G0012050
ZLC07G0018300	ZLC06G0021610	ZLC06G0012520	ZLC07G0012090
ZLC07G0018330	ZLC06G0021630	ZLC06G0012530	ZLC07G0005050
ZLC07G0018400	ZLC06G0021660	ZLC06G0029340	ZLC07G0012150
ZLC07G0018410	ZLC06G0021670	ZLC06G0029350	ZLC07G0012160
ZLC07G0018480	ZLC06G0021680	ZLC06G0029370	ZLC07G0012170
ZLC07G0018490	ZLC06G0021720	ZLC06G0029390	ZLC07G0012200
ZLC07G0018520	ZLC06G0004620	ZLC06G0029410	ZLC07G0012210
ZLC07G0018540	ZLC06G0021740	ZLC06G0012540	ZLC07G0012240
ZLC07G0018570	ZLC06G0004630	ZLC06G0012550	ZLC07G0012250
ZLC07G0018580	ZLC06G0021750	ZLC06G0012570	ZLC07G0012260
ZLC07G0018610	ZLC06G0021770	ZLC06G0029440	ZLC07G0012280
ZLC07G0018630	ZLC06G0004670	ZLC06G0012600	ZLC07G0012290
ZLC07G0018660	ZLC06G0004690	ZLC06G0012610	ZLC07G0012300
ZLC07G0018670	ZLC06G0000440	ZLC06G0012630	ZLC07G0012330
ZLC07G0018690	ZLC06G0021800	ZLC06G0029460	ZLC07G0012350
ZLC07G0018710	ZLC06G0004710	ZLC06G0029470	ZLC07G0012360
ZLC07G0018730	ZLC06G0021810	ZLC06G0012650	ZLC07G0012370
ZLC07G0018740	ZLC06G0004720	ZLC06G0012670	ZLC07G0012380
ZLC07G0018760	ZLC06G0004740	ZLC06G0012680	ZLC07G0012390
ZLC07G0018780	ZLC06G0004760	ZLC06G0012690	ZLC07G0012400
ZLC07G0018810	ZLC06G0021840	ZLC06G0029520	ZLC07G0012410
ZLC07G0018860	ZLC06G0004780	ZLC06G0029540	ZLC07G0012420
ZLC07G0018870	ZLC06G0004800	ZLC06G0029580	ZLC07G0012430
ZLC07G0018880	ZLC06G0021850	ZLC06G0029590	ZLC07G0012440
ZLC07G0018890	ZLC06G0000460	ZLC06G0012700	ZLC07G0012460
ZLC07G0018900	ZLC06G0004850	ZLC06G0029600	ZLC07G0005120
ZLC07G0018910	ZLC06G0021870	ZLC06G0029610	ZLC07G0005130
ZLC07G0018920	ZLC06G0021880	ZLC06G0029620	ZLC07G0012470
ZLC07G0018950	ZLC06G0004870	ZLC06G0029630	ZLC07G0012480
ZLC07G0018980	ZLC06G0021920	ZLC06G0029640	ZLC07G0012490
ZLC07G0018990	ZLC06G0021940	ZLC06G0029650	ZLC07G0012500
ZLC07G0019000	ZLC06G0021950	ZLC06G0029660	ZLC07G0012560
ZLC07G0005430	ZLC06G0004900	ZLC06G0012750	ZLC07G0012590
ZLC07G0019010	ZLC06G0021960	ZLC06G0029700	ZLC07G0012580
ZLC07G0019020	ZLC06G0004960	ZLC06G0012760	ZLC07G0012600
ZLC07G0019030	ZLC06G0021970	ZLC06G0029710	ZLC07G0012610
ZLC07G0019050	ZLC06G0021980	ZLC06G0029730	ZLC07G0012620
ZLC07G0019100	ZLC06G0004970	ZLC06G0029740	ZLC07G0012630
ZLC07G0019110	ZLC06G0022000	ZLC06G0029750	ZLC07G0005150
ZLC07G0019120	ZLC06G0000480	ZLC06G0001800	ZLC07G0012670
ZLC07G0019130	ZLC06G0022020	ZLC06G0029790	ZLC07G0005160
ZLC07G0019140	ZLC06G0005020	ZLC06G0029810	ZLC07G0012680
ZLC07G0019150	ZLC06G0022080	ZLC06G0029820	ZLC07G0012730
ZLC07G0019160	ZLC06G0022090	ZLC06G0029830	ZLC07G0012740
ZLC07G0019210	ZLC06G0000490	ZLC06G0029840	ZLC07G0012750
ZLC07G0019250	ZLC06G0022110	ZLC06G0029850	ZLC07G0012770
ZLC07G0019270	ZLC06G0005030	ZLC06G0029860	ZLC07G0012780
ZLC07G0019300	ZLC06G0000500	ZLC06G0029890	ZLC07G0012790
ZLC07G0019310	ZLC06G0005040	ZLC06G0012790	ZLC07G0012800
ZLC07G0019320	ZLC06G0022120	ZLC06G0001810	ZLC07G0012810
ZLC07G0019330	ZLC06G0005050	ZLC06G0029950	ZLC07G0012830
ZLC07G0019340	ZLC06G0005110	ZLC06G0029960	ZLC07G0012850
ZLC07G0019290	ZLC06G0022170	ZLC06G0029970	ZLC07G0012860
ZLC07G0019360	ZLC06G0005120	ZLC06G0029980	ZLC07G0012870
ZLC07G0019370	ZLC06G0022180	ZLC06G0029990	ZLC07G0012890
ZLC07G0019400	ZLC06G0022200	ZLC06G0001820	ZLC07G0012900
ZLC07G0019280	ZLC06G0022220	ZLC06G0030000	ZLC07G0012910
ZLC07G0019410	ZLC06G0022240	ZLC06G0030030	ZLC07G0012950
ZLC07G0019440	ZLC06G0022250	ZLC06G0030040	ZLC07G0012960
ZLC07G0019450	ZLC06G0022260	ZLC06G0030050	ZLC07G0012970
ZLC07G0019460	ZLC06G0022270	ZLC06G0030060	ZLC07G0012990
ZLC07G0019480	ZLC06G0022290	ZLC06G0030100	ZLC07G0013000
ZLC07G0019510	ZLC06G0022300	ZLC06G0030130	ZLC07G0013010
ZLC07G0019520	ZLC06G0005180	ZLC06G0030170	ZLC07G0013020
ZLC07G0005440	ZLC06G0022310	ZLC06G0030180	ZLC07G0013050
ZLC07G0019610	ZLC06G0022320	ZLC06G0030190	ZLC07G0013060
ZLC07G0005450	ZLC06G0000510	ZLC06G0030200	ZLC07G0013100
ZLC07G0019620	ZLC06G0022350	ZLC06G0030230	ZLC07G0013110
ZLC07G0005460	ZLC06G0022380	ZLC06G0030260	ZLC07G0005190
ZLC07G0019700	ZLC06G0005220	ZLC06G0030280	ZLC07G0013150
ZLC07G0005480	ZLC06G0000520	ZLC06G0030310	ZLC07G0013160
ZLC07G0019710	ZLC06G0022420	ZLC06G0030330	ZLC07G0013190
ZLC07G0019770	ZLC06G0022430	ZLC06G0030340	ZLC07G0013200
ZLC07G0019790	ZLC06G0022440	ZLC06G0001840	ZLC07G0013210
ZLC07G0019800	ZLC06G0022450	ZLC06G0030360	ZLC07G0005200
ZLC07G0019820	ZLC06G0022470	ZLC06G0030370	ZLC07G0005210
ZLC07G0005510	ZLC06G0005240	ZLC06G0030400	ZLC07G0013230
ZLC07G0019850	ZLC06G0022530	ZLC06G0030410	ZLC07G0013270
ZLC07G0019860	ZLC06G0022560	ZLC06G0030420	ZLC07G0013280
ZLC07G0019910	ZLC06G0022570	ZLC06G0030430	ZLC07G0013290
ZLC07G0019930	ZLC06G0022580	ZLC06G0030440	ZLC07G0013310
ZLC07G0019950	ZLC06G0005270	ZLC06G0030470	ZLC07G0013370
ZLC07G0019970	ZLC06G0022600	ZLC06G0030490	ZLC07G0013430
ZLC07G0005520	ZLC06G0022620	ZLC06G0030520	ZLC07G0013460
ZLC07G0019990	ZLC06G0005290	ZLC06G0030530	ZLC07G0005220
ZLC07G0020000	ZLC06G0005320	ZLC06G0030540	ZLC07G0013480
ZLC07G0020020	ZLC06G0022650	ZLC06G0001850	ZLC07G0005230
ZLC07G0005530	ZLC06G0005340	ZLC06G0030580	ZLC07G0013490
ZLC07G0020140	ZLC06G0022660	ZLC06G0030600	ZLC07G0013500
ZLC07G0020160	ZLC06G0005350	ZLC06G0030620	ZLC07G0005240
ZLC07G0020170	ZLC06G0000550	ZLC06G0012850	ZLC07G0005250
ZLC07G0020190	ZLC06G0005380	ZLC06G0001860	ZLC07G0013560
ZLC07G0020240	ZLC06G0005420	ZLC06G0030680	ZLC07G0013570
ZLC07G0020250	ZLC06G0022690	ZLC06G0030710	ZLC07G0013580
ZLC07G0020260	ZLC06G0022700	ZLC06G0030720	ZLC07G0005260
ZLC07G0020270	ZLC06G0022730	ZLC06G0030730	ZLC07G0013610
ZLC07G0020280	ZLC06G0022750	ZLC06G0030750	ZLC07G0013620
ZLC07G0020310	ZLC06G0005460	ZLC06G0030760	ZLC07G0013630
ZLC07G0020330	ZLC06G0022760	ZLC06G0030790	ZLC07G0005270
ZLC07G0020360	ZLC06G0022780	ZLC06G0030850	ZLC07G0013640
ZLC07G0020300	ZLC06G0022790	ZLC06G0030880	ZLC07G0013650
ZLC07G0020370	ZLC06G0022810	ZLC06G0030890	ZLC07G0013670
ZLC07G0020410	ZLC06G0022840	ZLC06G0030900	ZLC07G0013680
ZLC07G0020470	ZLC06G0005510	ZLC06G0030910	ZLC07G0013690
ZLC07G0020490	ZLC06G0000570	ZLC06G0030920	ZLC07G0005280
ZLC07G0020510	ZLC06G0022890	ZLC06G0030930	ZLC07G0013700
ZLC07G0020540	ZLC06G0022900	ZLC06G0030970	ZLC07G0013710
ZLC07G0020560	ZLC06G0022910	ZLC06G0030980	ZLC07G0013740
ZLC07G0020570	ZLC06G0005540	ZLC06G0031000	ZLC07G0013750
ZLC07G0020580	ZLC06G0022920	ZLC06G0031020	ZLC07G0005290
ZLC07G0020670	ZLC06G0022940	ZLC06G0031040	ZLC07G0013780
ZLC07G0020720	ZLC06G0022960	ZLC06G0031080	ZLC07G0013790
ZLC07G0020730	ZLC06G0022990	ZLC06G0031120	ZLC07G0013810
ZLC07G0020740	ZLC06G0023010	ZLC06G0000070	ZLC07G0013830
ZLC07G0020750	ZLC06G0023030	ZLC06G0031130	ZLC07G0013850
ZLC07G0020760	ZLC06G0023070	ZLC06G0031150	ZLC07G0013870
ZLC07G0020770	ZLC06G0023090	ZLC06G0031170	ZLC07G0013880
ZLC07G0020790	ZLC06G0023100	ZLC06G0031180	ZLC07G0013890
ZLC07G0020800	ZLC06G0023130	ZLC06G0031190	ZLC07G0013900
ZLC07G0020820	ZLC06G0023150	ZLC06G0031200	ZLC07G0013940
ZLC07G0020840	ZLC06G0023160	ZLC06G0001870	ZLC07G0013960
ZLC07G0020860	ZLC06G0023220	ZLC06G0031260	ZLC07G0013970
ZLC07G0020870	ZLC06G0023240	ZLC06G0001880	ZLC07G0013980
ZLC07G0020880	ZLC06G0023250	ZLC06G0012890	ZLC07G0014010
ZLC07G0020890	ZLC06G0023260	ZLC06G0031330	ZLC07G0014020
ZLC07G0020910	ZLC06G0000600	ZLC06G0012900	ZLC07G0014030
ZLC07G0020920	ZLC06G0005700	ZLC06G0031350	ZLC07G0014060
ZLC07G0020930	ZLC06G0005740	ZLC06G0012910	ZLC07G0014080
ZLC07G0020950	ZLC06G0023310	ZLC06G0031370	ZLC07G0014090
ZLC07G0020960	ZLC06G0005750	ZLC06G0031420	ZLC07G0014100
ZLC07G0020970	ZLC06G0023340	ZLC06G0031430	ZLC07G0014110
ZLC07G0021000	ZLC06G0005770	ZLC06G0031440	ZLC07G0014130
ZLC07G0021010	ZLC06G0005800	ZLC06G0031450	ZLC07G0014200
ZLC07G0021020	ZLC06G0005850	ZLC06G0031460	ZLC07G0014240
ZLC07G0021030	ZLC06G0023350	ZLC06G0031480	ZLC07G0014250
ZLC07G0021050	ZLC06G0005870	ZLC06G0012930	ZLC07G0014260
ZLC07G0021060	ZLC06G0023360	ZLC06G0031490	ZLC07G0014270
ZLC07G0021090	ZLC06G0005890	ZLC06G0031500	ZLC07G0014290
ZLC07G0021100	ZLC06G0005900	ZLC06G0031520	ZLC07G0014310
ZLC07G0021120	ZLC06G0005920	ZLC06G0012950	ZLC07G0014330
ZLC07G0021110	ZLC06G0023380	ZLC06G0012960	ZLC07G0014340
ZLC07G0021150	ZLC06G0023390	ZLC06G0031550	ZLC07G0014350
ZLC07G0021160	ZLC06G0023400	ZLC06G0031580	ZLC07G0014360
ZLC07G0021170	ZLC06G0000620	ZLC06G0031590	ZLC07G0014370
ZLC07G0021190	ZLC06G0005940	ZLC06G0031600	ZLC07G0014380
ZLC07G0021200	ZLC06G0005950	ZLC06G0031610	ZLC07G0014390
ZLC07G0021240	ZLC06G0005970	ZLC06G0031620	ZLC07G0014420
ZLC07G0021250	ZLC06G0023420	ZLC06G0012980	ZLC07G0014430
ZLC07G0021260	ZLC06G0023440	ZLC06G0031670	ZLC07G0014440
ZLC07G0021270	ZLC06G0006020	ZLC06G0031710	ZLC07G0014460
ZLC07G0021280	ZLC06G0023480	ZLC06G0012990	ZLC07G0014470
ZLC07G0021300	ZLC06G0006030	ZLC06G0031720	ZLC07G0014490
ZLC07G0021310	ZLC06G0006040	ZLC06G0031800	ZLC07G0014520
ZLC07G0021320	ZLC06G0000640	ZLC06G0031810	ZLC07G0014530
ZLC07G0021330	ZLC06G0006050	ZLC06G0031830	ZLC07G0014540
ZLC07G0021350	ZLC06G0006060	ZLC06G0013000	ZLC07G0014570
ZLC07G0021360	ZLC06G0023500	ZLC06G0031870	ZLC07G0014580
ZLC07G0021370	ZLC06G0006080	ZLC06G0031880	ZLC07G0014620
ZLC07G0021390	ZLC06G0000660	ZLC06G0013010	ZLC07G0014630
ZLC07G0021400	ZLC06G0023520	ZLC06G0031890	ZLC07G0014690
ZLC07G0021410	ZLC06G0006100	ZLC06G0031920	ZLC07G0014700
ZLC07G0021420	ZLC06G0023550	ZLC06G0031940	ZLC07G0014710
ZLC07G0021430	ZLC06G0023580	ZLC06G0013020	ZLC07G0014740
ZLC07G0021440	ZLC06G0006130	ZLC06G0031950	ZLC07G0014750
ZLC07G0021450	ZLC06G0023600	ZLC06G0032000	ZLC07G0014760
ZLC07G0021490	ZLC06G0006150	ZLC06G0032020	ZLC07G0014770
ZLC07G0021520	ZLC06G0023620	ZLC06G0013030	ZLC07G0014780
ZLC07G0021530	ZLC06G0006210	ZLC06G0032030	ZLC07G0014810
ZLC07G0021540	ZLC06G0006220	ZLC06G0032050	ZLC07G0014830
ZLC07G0021550	ZLC06G0023630	ZLC06G0032070	ZLC07G0014840
ZLC07G0021560	ZLC06G0000700	ZLC06G0032090	ZLC07G0014850
ZLC07G0021580	ZLC06G0006240	ZLC06G0032110	ZLC07G0014860
ZLC07G0021590	ZLC06G0006280	ZLC06G0032120	ZLC07G0014870
ZLC07G0021600	ZLC06G0023670	ZLC06G0032150	ZLC07G0014880
ZLC07G0021610	ZLC06G0006350	ZLC06G0032160	ZLC07G0014910
ZLC07G0021620	ZLC06G0023720	ZLC06G0032210	ZLC07G0014920
ZLC07G0021630	ZLC06G0006360	ZLC06G0013050	ZLC07G0005360
ZLC07G0021650	ZLC06G0023730	ZLC06G0032230	ZLC07G0014930
ZLC07G0021660	ZLC06G0000730	ZLC06G0032240	ZLC07G0014940
ZLC07G0021690	ZLC06G0006370	ZLC06G0013060	ZLC07G0014970
ZLC07G0021720	ZLC06G0006390	ZLC06G0032250	ZLC07G0014980
ZLC07G0021760	ZLC06G0023740	ZLC06G0013070	ZLC07G0014990
ZLC07G0021730	ZLC06G0006410	ZLC06G0032260	ZLC07G0015000
ZLC07G0021750	ZLC06G0006420	ZLC06G0013080	ZLC07G0015020
ZLC07G0005580	ZLC06G0023760	ZLC06G0013090	ZLC07G0015040
ZLC07G0021740	ZLC06G0023770	ZLC06G0013100	ZLC07G0015060
ZLC07G0021770	ZLC06G0006450	ZLC06G0013110	ZLC07G0015080
ZLC07G0021780	ZLC06G0006460	ZLC06G0032270	ZLC07G0015100
ZLC07G0021790	ZLC06G0023780	ZLC06G0013120	ZLC07G0015120
ZLC07G0021810	ZLC06G0006480	ZLC06G0032290	ZLC07G0015140
ZLC07G0021820	ZLC06G0023820	ZLC06G0032400	ZLC07G0015150
ZLC07G0021830	ZLC06G0023860	ZLC06G0032410	ZLC07G0015170
ZLC07G0021840	ZLC06G0023870	ZLC06G0032470	ZLC07G0015180
ZLC07G0021850	ZLC06G0023890	ZLC06G0001930	ZLC07G0015190
ZLC07G0021880	ZLC06G0023900	ZLC06G0032480	ZLC07G0005390
ZLC07G0021890	ZLC06G0023910	ZLC06G0013170	ZLC07G0015230
ZLC07G0021900	ZLC06G0023940	ZLC06G0013180	ZLC07G0015240
ZLC07G0021910	ZLC06G0000770	ZLC06G0001950	ZLC07G0015250
ZLC07G0021920	ZLC06G0023980	ZLC06G0032620	ZLC07G0015260
ZLC07G0021950	ZLC06G0006520	ZLC06G0032640	ZLC07G0015270
ZLC07G0021960	ZLC06G0024010	ZLC06G0032650	ZLC07G0015280
ZLC07G0021970	ZLC06G0006540	ZLC06G0032660	ZLC07G0015290
ZLC07G0021980	ZLC06G0000790	ZLC06G0032680	ZLC07G0015300
ZLC07G0022000	ZLC06G0006580	ZLC06G0032690	ZLC07G0015310
ZLC07G0022040	ZLC06G0024030	ZLC06G0013210	ZLC07G0015330
ZLC07G0022050	ZLC06G0006590	ZLC06G0032820	ZLC07G0015390
ZLC07G0022070	ZLC06G0024040	ZLC06G0001960	ZLC07G0015420
ZLC07G0022090	ZLC06G0024050	ZLC06G0032850	ZLC07G0015470
ZLC07G0022170	ZLC06G0006610	ZLC06G0032870	ZLC07G0015480
ZLC07G0022190	ZLC06G0024070	ZLC06G0032880	ZLC07G0015520
ZLC07G0022210	ZLC06G0024080	ZLC06G0032890	ZLC07G0015530
ZLC07G0022220	ZLC06G0024100	ZLC06G0032910	ZLC07G0015580
ZLC07G0022240	ZLC06G0024110	ZLC06G0032920	ZLC07G0015590
ZLC07G0022250	ZLC06G0024150	ZLC06G0032930	ZLC07G0015620
ZLC07G0022270	ZLC06G0006650	ZLC06G0032940	ZLC07G0015630
ZLC07G0022280	ZLC06G0006670	ZLC06G0032950	ZLC07G0015650
ZLC07G0022290	ZLC06G0006680	ZLC06G0032960	ZLC07G0015660
ZLC07G0022300	ZLC06G0024160	ZLC06G0032970	ZLC07G0015680
ZLC07G0022310	ZLC06G0006690	ZLC06G0032980	ZLC07G0015690
ZLC07G0022360	ZLC06G0024180	ZLC06G0032990	ZLC07G0015750
ZLC07G0022380	ZLC06G0000810	ZLC06G0033010	ZLC07G0015770
ZLC07G0022390	ZLC06G0006710	ZLC06G0033020	ZLC07G0015800
ZLC07G0022410	ZLC06G0024210	ZLC06G0033030	ZLC07G0015810
ZLC07G0022430	ZLC06G0024230	ZLC06G0033040	ZLC07G0015820
ZLC07G0022470	ZLC06G0024240	ZLC06G0033050	ZLC07G0015840
ZLC07G0022480	ZLC06G0006730	ZLC06G0033070	ZLC07G0015860
ZLC07G0022500	ZLC07G0009260	ZLC06G0033080	ZLC07G0015870
ZLC07G0022510	ZLC07G0009270	ZLC06G0033090	ZLC07G0015880
ZLC07G0022540	ZLC07G0009280	ZLC06G0033140	ZLC07G0015920
ZLC07G0005610	ZLC07G0009310	ZLC06G0033150	ZLC07G0015930
ZLC07G0022580	ZLC07G0003390	ZLC06G0033160	ZLC07G0015960
ZLC07G0022610	ZLC07G0003400	ZLC06G0033170	ZLC07G0015980
ZLC07G0022620	ZLC07G0009330	ZLC06G0033190	ZLC07G0015990
ZLC07G0022630	ZLC07G0000320	ZLC06G0033250	ZLC07G0016000
ZLC07G0022710	ZLC07G0003430	ZLC06G0033280	ZLC07G0016010
ZLC07G0022720	ZLC07G0009360	ZLC06G0033290	ZLC07G0016020
ZLC07G0022740	ZLC07G0000330	ZLC06G0013220	ZLC07G0016030
ZLC07G0022750	ZLC07G0003460	ZLC06G0033330	ZLC07G0016060
ZLC07G0022770	ZLC07G0003470	ZLC06G0033340	ZLC07G0016080
ZLC07G0022790	ZLC07G0003490	ZLC06G0033350	ZLC07G0016100
ZLC07G0022820	ZLC07G0003500	ZLC06G0033380	ZLC07G0016120
ZLC07G0022830	ZLC07G0009380	ZLC06G0001970	ZLC07G0016140
ZLC07G0022850	ZLC07G0009390	ZLC06G0033390	ZLC07G0016150
ZLC07G0022900	ZLC07G0003540	ZLC06G0033400	ZLC07G0016200
ZLC07G0022910	ZLC07G0003550	ZLC06G0033410	ZLC07G0016220
ZLC07G0022920	ZLC07G0000340	ZLC06G0013240	ZLC07G0016240
ZLC07G0022950	ZLC07G0003570	ZLC06G0033450	ZLC07G0016290
ZLC07G0022970	ZLC07G0003580	ZLC06G0033460	ZLC07G0016340
ZLC07G0022990	ZLC07G0003590	ZLC06G0013250	ZLC07G0016370
ZLC07G0023000	ZLC07G0003600	ZLC06G0001980	ZLC07G0016410
ZLC07G0005620	ZLC07G0009420	ZLC06G0033500	ZLC07G0016420
ZLC07G0023060	ZLC07G0009410	ZLC06G0013260	ZLC07G0016430
ZLC07G0023080	ZLC07G0003630	ZLC06G0033520	ZLC07G0016480
ZLC07G0023100	ZLC07G0003640	ZLC06G0033530	ZLC07G0016540
ZLC07G0023160	ZLC07G0003650	ZLC06G0033550	ZLC07G0016570
ZLC07G0023190	ZLC07G0003660	ZLC06G0033580	ZLC07G0016590
ZLC07G0005630	ZLC07G0003680	ZLC06G0033640	ZLC07G0016600
ZLC07G0023220	ZLC07G0003690	ZLC06G0013280	ZLC07G0016610
ZLC07G0023230	ZLC07G0003710	ZLC06G0033700	ZLC07G0016620
ZLC07G0023240	ZLC07G0009460	ZLC06G0033800	ZLC07G0016630
ZLC07G0023250	ZLC07G0009470	ZLC06G0033890	ZLC07G0016660
ZLC07G0023260	ZLC07G0009490	ZLC06G0001990	ZLC07G0016670
ZLC07G0023280	ZLC07G0009520	ZLC06G0034030	ZLC07G0016680
ZLC07G0023290	ZLC07G0009540	ZLC06G0034050	ZLC07G0016690
ZLC07G0023320	ZLC07G0009550	ZLC06G0013330	ZLC07G0016710
ZLC07G0023330	ZLC07G0000360	ZLC06G0034120	ZLC07G0016720
ZLC07G0023340	ZLC07G0009570	ZLC06G0034130	ZLC07G0016750
ZLC07G0023350	ZLC07G0009580	ZLC06G0034170	ZLC07G0016760
ZLC07G0023360	ZLC07G0009590	ZLC06G0034210	ZLC07G0016780
ZLC07G0023370	ZLC07G0000380	ZLC06G0034270	ZLC07G0016900
ZLC07G0023390	ZLC07G0003760	ZLC06G0034280	ZLC07G0016930
ZLC07G0023400	ZLC07G0003770	ZLC06G0034300	ZLC07G0017000
ZLC07G0023410	ZLC07G0003790	ZLC06G0034340	ZLC07G0017020
ZLC07G0023420	ZLC07G0009620	ZLC06G0034350	ZLC07G0017040
ZLC07G0023430	ZLC07G0009650	ZLC06G0034360	ZLC07G0017050
ZLC07G0023440	ZLC07G0009670	ZLC06G0013360	ZLC07G0017060
ZLC07G0023450	ZLC07G0003810	ZLC06G0034370	ZLC07G0017070
ZLC07G0023470	ZLC07G0003830	ZLC06G0034380	ZLC07G0017080
ZLC07G0023530	ZLC07G0003850	ZLC06G0034390	ZLC07G0017090
ZLC07G0023540	ZLC07G0009700	ZLC06G0013370	ZLC07G0017100
ZLC07G0023550	ZLC07G0009710	ZLC06G0034400	ZLC07G0017110
ZLC07G0023570	ZLC07G0003880	ZLC06G0013380	ZLC07G0017120
ZLC07G0023590	ZLC07G0009720	ZLC06G0034420	ZLC07G0017130
ZLC07G0023600	ZLC07G0000400	ZLC06G0034440	ZLC07G0017140
ZLC07G0023610	ZLC07G0000410	ZLC06G0013390	ZLC07G0017160
ZLC07G0023620	ZLC07G0009740	ZLC06G0034490	ZLC07G0017170
ZLC07G0023630	ZLC07G0009760	ZLC06G0034530	ZLC07G0017180
ZLC07G0023640	ZLC07G0003920	ZLC06G0034560	ZLC07G0017350
ZLC07G0023670	ZLC07G0003930	ZLC06G0034580	ZLC07G0017360
ZLC07G0023680	ZLC07G0003950	ZLC06G0034590	ZLC07G0017370
ZLC07G0023720	ZLC07G0003960	ZLC06G0034600	ZLC07G0017390
ZLC07G0023730	ZLC07G0009780	ZLC06G0034610	ZLC07G0017400
ZLC07G0023760	ZLC07G0009790	ZLC06G0034630	ZLC07G0017460
ZLC07G0023770	ZLC07G0003980	ZLC06G0034620	ZLC07G0017520
ZLC07G0023780	ZLC07G0009800	ZLC06G0034650	ZLC07G0017560
ZLC07G0023790	ZLC07G0009810	ZLC06G0034680	ZLC07G0017570
ZLC07G0023800	ZLC07G0009820	ZLC06G0034690	ZLC07G0017580
ZLC07G0023810	ZLC07G0009840	ZLC06G0034700	ZLC07G0017590
ZLC07G0023860	ZLC07G0009850	ZLC06G0034710	ZLC07G0017600
ZLC07G0023870	ZLC07G0003990	ZLC06G0034750	ZLC07G0017610
ZLC07G0023880	ZLC07G0004000	ZLC06G0034770	ZLC07G0017630
ZLC07G0023890	ZLC07G0004030	ZLC06G0034810	ZLC07G0017650
ZLC07G0023900	ZLC07G0004040	ZLC06G0034830	ZLC07G0017660
ZLC07G0023910	ZLC07G0009880	ZLC06G0034850	ZLC07G0017670
ZLC07G0023920	ZLC07G0004050	ZLC06G0034860	ZLC07G0017680
ZLC07G0023940	ZLC07G0004060	ZLC06G0034870	ZLC07G0017690
ZLC07G0023950	ZLC07G0009890	ZLC06G0034880	ZLC07G0017740
ZLC07G0023970	ZLC07G0004080	ZLC06G0034900	ZLC07G0017780
ZLC07G0023980	ZLC07G0009900	ZLC06G0034920	ZLC07G0017800
ZLC07G0005640	ZLC07G0009910	ZLC06G0034940	ZLC07G0017810
ZLC07G0024000	ZLC07G0004110	ZLC06G0034950	ZLC07G0017860
ZLC07G0024030	ZLC07G0009940	ZLC06G0034960	ZLC07G0017870
ZLC07G0024040	ZLC07G0009960	ZLC06G0034970	ZLC07G0017880
ZLC07G0024060	ZLC07G0010000	ZLC06G0034990	ZLC07G0017890
ZLC07G0024100	ZLC07G0010010	ZLC06G0035000	ZLC07G0017940
ZLC07G0024110	ZLC07G0010020	ZLC06G0035010	ZLC07G0017950
ZLC07G0024130	ZLC07G0004140	ZLC06G0013420	ZLC07G0017960
ZLC07G0024140	ZLC07G0010040	ZLC06G0035020	ZLC07G0017970
ZLC07G0024150	ZLC07G0004160	ZLC06G0035040	ZLC07G0017980
ZLC07G0024180	ZLC07G0010050	ZLC06G0035050	ZLC07G0018020
ZLC07G0024190	ZLC07G0004170	ZLC06G0035080	ZLC07G0018030
ZLC07G0024210	ZLC07G0004180	ZLC06G0035090	ZLC07G0018040
ZLC07G0024220	ZLC07G0010090	ZLC06G0035110	ZLC07G0018120
ZLC07G0024240	ZLC07G0010100	ZLC06G0035100	ZLC07G0018150
ZLC07G0024290	ZLC07G0004190	ZLC06G0035170	ZLC07G0018160
ZLC07G0024310	ZLC07G0010110	ZLC06G0035180	ZLC07G0018190
ZLC07G0024330	ZLC07G0004200	ZLC06G0035200	ZLC07G0018230
ZLC07G0024340	ZLC07G0010130	ZLC06G0035210	ZLC07G0018250
ZLC07G0024350	ZLC07G0004220	ZLC06G0035220	ZLC07G0018260
ZLC07G0024370	ZLC07G0010150	ZLC06G0035230	ZLC07G0018270
ZLC07G0024380	ZLC07G0010160	ZLC06G0035240	ZLC07G0018280
ZLC07G0024390	ZLC07G0004230	ZLC06G0035250	ZLC07G0018290
ZLC07G0024400	ZLC07G0004250	ZLC06G0035270	ZLC07G0018300
ZLC07G0024410	ZLC07G0004280	ZLC06G0035280	ZLC07G0018320
ZLC07G0024420	ZLC07G0010360	ZLC06G0035290	ZLC07G0018330
ZLC07G0024430	ZLC07G0004290	ZLC06G0035340	ZLC07G0018340
ZLC07G0024440	ZLC07G0004320	ZLC06G0035450	ZLC07G0018370
ZLC07G0024450	ZLC07G0010370	ZLC06G0035490	ZLC07G0018400
ZLC07G0024460	ZLC07G0010390	ZLC06G0035500	ZLC07G0018390
ZLC07G0024470	ZLC07G0010410	ZLC06G0035510	ZLC07G0018450
ZLC07G0024500	ZLC07G0000440	ZLC06G0035530	ZLC07G0018470
ZLC07G0024540	ZLC07G0004340	ZLC06G0035550	ZLC07G0018480
ZLC07G0024550	ZLC07G0004370	ZLC06G0035580	ZLC07G0018490
ZLC07G0024560	ZLC07G0010470	ZLC06G0013460	ZLC07G0018550
ZLC07G0024610	ZLC07G0010480	ZLC06G0013480	ZLC07G0018560
ZLC07G0024630	ZLC07G0010500	ZLC06G0013490	ZLC07G0018570
ZLC07G0024640	ZLC07G0010530	ZLC06G0013500	ZLC07G0018590
ZLC07G0024680	ZLC07G0010560	ZLC06G0013510	ZLC07G0018580
ZLC07G0024690	ZLC07G0004400	ZLC06G0013520	ZLC07G0018610
ZLC07G0024700	ZLC07G0010570	ZLC06G0013550	ZLC07G0018710
ZLC07G0024710	ZLC07G0010580	ZLC06G0013560	ZLC07G0018760
ZLC07G0024730	ZLC07G0010590	ZLC06G0013570	ZLC07G0018770
ZLC07G0024740	ZLC07G0010610	ZLC06G0013580	ZLC07G0018780
ZLC07G0024750	ZLC07G0004420	ZLC06G0013590	ZLC07G0018790
ZLC07G0024760	ZLC07G0010620	ZLC06G0013630	ZLC07G0018810
ZLC07G0024780	ZLC07G0004430	ZLC06G0002020	ZLC07G0018860
ZLC07G0024790	ZLC07G0004440	ZLC06G0013640	ZLC07G0018870
ZLC07G0024800	ZLC07G0010630	ZLC06G0002030	ZLC07G0018880
ZLC07G0024810	ZLC07G0004450	ZLC06G0013680	ZLC07G0018900
ZLC07G0024820	ZLC07G0010640	ZLC06G0013690	ZLC07G0018910
ZLC07G0024830	ZLC07G0000450	ZLC06G0013700	ZLC07G0018920
ZLC07G0024950	ZLC07G0010650	ZLC06G0013710	ZLC07G0018950
ZLC07G0025120	ZLC07G0004460	ZLC06G0013720	ZLC07G0018970
ZLC07G0025130	ZLC07G0004480	ZLC06G0002040	ZLC07G0018990
ZLC07G0025140	ZLC07G0010670	ZLC06G0013730	ZLC07G0019000
ZLC07G0025150	ZLC07G0010680	ZLC06G0013750	ZLC07G0019010
ZLC07G0025180	ZLC07G0004490	ZLC06G0013760	ZLC07G0019020
ZLC07G0025220	ZLC07G0004500	ZLC06G0013810	ZLC07G0019030
ZLC07G0025230	ZLC07G0010700	ZLC06G0013840	ZLC07G0019040
ZLC07G0025250	ZLC07G0010710	ZLC06G0013860	ZLC07G0019050
ZLC07G0025290	ZLC07G0010720	ZLC06G0013870	ZLC07G0019060
ZLC07G0025300	ZLC07G0010730	ZLC06G0013880	ZLC07G0019110
ZLC07G0025320	ZLC07G0010740	ZLC06G0013820	ZLC07G0019120
ZLC07G0025330	ZLC07G0010750	ZLC06G0013890	ZLC07G0019130
ZLC07G0025340	ZLC07G0004520	ZLC06G0013900	ZLC07G0019150
ZLC07G0025350	ZLC07G0010760	ZLC06G0013910	ZLC07G0019160
ZLC07G0025370	ZLC07G0004540	ZLC06G0013950	ZLC07G0019220
ZLC07G0025390	ZLC07G0004550	ZLC06G0013970	ZLC07G0019260
ZLC07G0025410	ZLC07G0004560	ZLC06G0013990	ZLC07G0019270
ZLC07G0025420	ZLC07G0004580	ZLC06G0014010	ZLC07G0019300
ZLC07G0025430	ZLC07G0004590	ZLC06G0014030	ZLC07G0019310
ZLC07G0025450	ZLC07G0010770	ZLC06G0014040	ZLC07G0019320
ZLC07G0025470	ZLC07G0010780	ZLC06G0014050	ZLC07G0019330
ZLC07G0025480	ZLC07G0004620	ZLC06G0014070	ZLC07G0019350
ZLC07G0025500	ZLC07G0004630	ZLC06G0014090	ZLC07G0019290
ZLC07G0025510	ZLC07G0010830	ZLC06G0014060	ZLC07G0019360
ZLC07G0025550	ZLC07G0010840	ZLC06G0014100	ZLC07G0019370
ZLC07G0025590	ZLC07G0010850	ZLC06G0014120	ZLC07G0019390
ZLC07G0025660	ZLC07G0000080	ZLC06G0014130	ZLC07G0019400
ZLC07G0025710	ZLC07G0010860	ZLC06G0014150	ZLC07G0019280
ZLC07G0025750	ZLC07G0004660	ZLC06G0014160	ZLC07G0019410
ZLC07G0025770	ZLC07G0010870	ZLC06G0002090	ZLC07G0019440
ZLC07G0025780	ZLC07G0010880	ZLC06G0014210	ZLC07G0019450
ZLC07G0025800	ZLC07G0010900	ZLC06G0014230	ZLC07G0019470
ZLC07G0025810	ZLC07G0010920	ZLC06G0014280	ZLC07G0019510
ZLC07G0025820	ZLC07G0010930	ZLC06G0014290	ZLC07G0019520
ZLC07G0025830	ZLC07G0004680	ZLC06G0002110	ZLC07G0005440
ZLC07G0025840	ZLC07G0010940	ZLC06G0014310	ZLC07G0019540
ZLC07G0025860	ZLC07G0011000	ZLC06G0014320	ZLC07G0019560
ZLC07G0025880	ZLC07G0011010	ZLC06G0014330	ZLC07G0019590
ZLC07G0025890	ZLC07G0011030	ZLC06G0014340	ZLC07G0019600
ZLC07G0025900	ZLC07G0004700	ZLC06G0014360	ZLC07G0005450
ZLC07G0025920	ZLC07G0011050	ZLC06G0014370	ZLC07G0019630
ZLC07G0025930	ZLC07G0011080	ZLC06G0002120	ZLC07G0005460
ZLC07G0025940	ZLC07G0011120	ZLC06G0014380	ZLC07G0005480
ZLC07G0025960	ZLC07G0011140	ZLC06G0014450	ZLC07G0019790
ZLC07G0026000	ZLC07G0004730	ZLC06G0014470	ZLC07G0019800
ZLC07G0026010	ZLC07G0004740	ZLC06G0014480	ZLC07G0019820
ZLC07G0026020	ZLC07G0011150	ZLC06G0002140	ZLC07G0005510
ZLC07G0026040	ZLC07G0004750	ZLC06G0014500	ZLC07G0019850
ZLC07G0026060	ZLC07G0004760	ZLC06G0002150	ZLC07G0019860
ZLC07G0026070	ZLC07G0004770	ZLC06G0014530	ZLC07G0019900
ZLC07G0026080	ZLC07G0011180	ZLC06G0014560	ZLC07G0019930
ZLC07G0026100	ZLC07G0004810	ZLC06G0014570	ZLC07G0019950
ZLC07G0026150	ZLC07G0004820	ZLC06G0014590	ZLC07G0019970
ZLC07G0026160	ZLC07G0004830	ZLC06G0014610	ZLC07G0005520
ZLC07G0026170	ZLC07G0011190	ZLC06G0002200	ZLC07G0019990
ZLC07G0026190	ZLC07G0004840	ZLC06G0002220	ZLC07G0020000
ZLC07G0026210	ZLC07G0004850	ZLC06G0002230	ZLC07G0020160
ZLC07G0026220	ZLC07G0004870	ZLC06G0002240	ZLC07G0020200
ZLC07G0026230	ZLC07G0011200	ZLC06G0002250	ZLC07G0020240
ZLC07G0026240	ZLC07G0011210	ZLC06G0002260	ZLC07G0020250
ZLC07G0026260	ZLC07G0004880	ZLC06G0002270	ZLC07G0020260
ZLC07G0026280	ZLC07G0011230	ZLC06G0002290	ZLC07G0020310
ZLC07G0026300	ZLC07G0011240	ZLC06G0002300	ZLC07G0020330
ZLC07G0026310	ZLC07G0011260	ZLC06G0014630	ZLC07G0020360
ZLC07G0026320	ZLC07G0011270	ZLC06G0002320	ZLC07G0020300
ZLC07G0026350	ZLC07G0011280	ZLC06G0014650	ZLC07G0020410
ZLC07G0026360	ZLC07G0011300	ZLC06G0014660	ZLC07G0005540
ZLC07G0026380	ZLC07G0011310	ZLC06G0014670	ZLC07G0020460
ZLC07G0026400	ZLC07G0004900	ZLC06G0014680	ZLC07G0020490
ZLC07G0026410	ZLC07G0011320	ZLC06G0014690	ZLC07G0020510
ZLC07G0026430	ZLC07G0004910	ZLC06G0002330	ZLC07G0020540
ZLC07G0026470	ZLC07G0004920	ZLC06G0014700	ZLC07G0020560
ZLC07G0026480	ZLC07G0004930	ZLC06G0014710	ZLC07G0020670
ZLC07G0026500	ZLC07G0011330	ZLC06G0014720	ZLC07G0020710
ZLC07G0026510	ZLC07G0004940	ZLC06G0014730	ZLC07G0020730
ZLC07G0026520	ZLC07G0011350	ZLC06G0014740	ZLC07G0020750
ZLC07G0026530	ZLC07G0000110	ZLC06G0002340	ZLC07G0020760
ZLC07G0026540	ZLC07G0004950	ZLC06G0014780	ZLC07G0020770
ZLC07G0026560	ZLC07G0011360	ZLC06G0014790	ZLC07G0020780
ZLC07G0026570	ZLC07G0011370	ZLC06G0002350	ZLC07G0020790
ZLC07G0026580	ZLC07G0000460	ZLC06G0014850	ZLC07G0020800
ZLC07G0026600	ZLC07G0004970	ZLC06G0014860	ZLC07G0020810
ZLC07G0026610	ZLC07G0011400	ZLC06G0014870	ZLC07G0005550
ZLC07G0026620	ZLC07G0004980	ZLC06G0002360	ZLC07G0020840
ZLC07G0026630	ZLC07G0011410	ZLC06G0002370	ZLC07G0020860
ZLC07G0026650	ZLC07G0000480	ZLC06G0014900	ZLC07G0020870
ZLC07G0026680	ZLC07G0004990	ZLC06G0014920	ZLC07G0020880
ZLC07G0026690	ZLC07G0005010	ZLC06G0002380	ZLC07G0020890
ZLC07G0026700	ZLC07G0011440	ZLC06G0014930	ZLC07G0005570
ZLC07G0026730	ZLC07G0011480	ZLC06G0014940	ZLC07G0020910
ZLC07G0026740	ZLC07G0011510	ZLC06G0014950	ZLC07G0020920
ZLC07G0026750	ZLC07G0011520	ZLC06G0014970	ZLC07G0020930
ZLC07G0026790	ZLC07G0011530	ZLC06G0014990	ZLC07G0020950
ZLC07G0026950	ZLC07G0011550	ZLC06G0015000	ZLC07G0020960
ZLC07G0026980	ZLC07G0011570	ZLC06G0015020	ZLC07G0020970
ZLC07G0027000	ZLC07G0011590	ZLC06G0015030	ZLC07G0021000
ZLC07G0027010	ZLC07G0011620	ZLC06G0002410	ZLC07G0021010
ZLC07G0027030	ZLC07G0011660	ZLC06G0002420	ZLC07G0021020
ZLC07G0027050	ZLC07G0011690	ZLC06G0015040	ZLC07G0021030
ZLC07G0027060	ZLC07G0011710	ZLC06G0015050	ZLC07G0021070
ZLC07G0027070	ZLC07G0011720	ZLC06G0002440	ZLC07G0021090
ZLC07G0027080	ZLC07G0011730	ZLC06G0015080	ZLC07G0021120
ZLC07G0027190	ZLC07G0011740	ZLC06G0015090	ZLC07G0021150
ZLC07G0027200	ZLC07G0005020	ZLC06G0015120	ZLC07G0021160
ZLC07G0027220	ZLC07G0011750	ZLC06G0002450	ZLC07G0021170
ZLC07G0027230	ZLC07G0011760	ZLC06G0015130	ZLC07G0021200
ZLC07G0027250	ZLC07G0011780	ZLC06G0002460	ZLC07G0021260
ZLC07G0027270	ZLC07G0011810	ZLC06G0015200	ZLC07G0021270
ZLC07G0027280	ZLC07G0011820	ZLC06G0015210	ZLC07G0021300
ZLC07G0027320	ZLC07G0011860	ZLC06G0015220	ZLC07G0021320
ZLC07G0027330	ZLC07G0011870	ZLC06G0015230	ZLC07G0021330
ZLC07G0027380	ZLC07G0011890	ZLC06G0015240	ZLC07G0021390
ZLC07G0027430	ZLC07G0011910	ZLC06G0015270	ZLC07G0021400
ZLC07G0027440	ZLC07G0011930	ZLC06G0015280	ZLC07G0021410
ZLC07G0027460	ZLC07G0011980	ZLC06G0015320	ZLC07G0021420
ZLC07G0027470	ZLC07G0012020	ZLC06G0015330	ZLC07G0021490
ZLC07G0027480	ZLC07G0012040	ZLC06G0015340	ZLC07G0021520
ZLC07G0027500	ZLC07G0012050	ZLC06G0015350	ZLC07G0021540
ZLC07G0027510	ZLC07G0012080	ZLC06G0015360	ZLC07G0021550
ZLC07G0027520	ZLC07G0012090	ZLC06G0015370	ZLC07G0021560
ZLC07G0027550	ZLC07G0012100	ZLC06G0015420	ZLC07G0021580
ZLC07G0027590	ZLC07G0012110	ZLC06G0002520	ZLC07G0021590
ZLC07G0027600	ZLC07G0000520	ZLC06G0015460	ZLC07G0021600
ZLC07G0027610	ZLC07G0012150	ZLC06G0002530	ZLC07G0021610
ZLC07G0027620	ZLC07G0012170	ZLC06G0015520	ZLC07G0021630
ZLC07G0027630	ZLC07G0012200	ZLC06G0015550	ZLC07G0021650
ZLC07G0027650	ZLC07G0012210	ZLC06G0015560	ZLC07G0021660
ZLC07G0027660	ZLC07G0012220	ZLC06G0002540	ZLC07G0021670
ZLC07G0027670	ZLC07G0012250	ZLC06G0015570	ZLC07G0021720
ZLC07G0027680	ZLC07G0012260	ZLC06G0015580	ZLC07G0021760
ZLC07G0027710	ZLC07G0005090	ZLC06G0015630	ZLC07G0021750
ZLC07G0027720	ZLC07G0012270	ZLC06G0015640	ZLC07G0021740
ZLC07G0027730	ZLC07G0012280	ZLC06G0015680	ZLC07G0021770
ZLC07G0027740	ZLC07G0012300	ZLC06G0015700	ZLC07G0021780
ZLC07G0027760	ZLC07G0005100	ZLC06G0015710	ZLC07G0021790
ZLC07G0027780	ZLC07G0012330	ZLC06G0015720	ZLC07G0021800
ZLC07G0027800	ZLC07G0012350	ZLC06G0015750	ZLC07G0021810
ZLC07G0027820	ZLC07G0012360	ZLC06G0015770	ZLC07G0021820
ZLC07G0027840	ZLC07G0012370	ZLC06G0000180	ZLC07G0021830
ZLC07G0027850	ZLC07G0012380	ZLC06G0015860	ZLC07G0021840
ZLC07G0027860	ZLC07G0012390	ZLC06G0015870	ZLC07G0021850
ZLC07G0027890	ZLC07G0012410	ZLC06G0015880	ZLC07G0021880
ZLC07G0027900	ZLC07G0000570	ZLC06G0015890	ZLC07G0021890
ZLC07G0027910	ZLC07G0012440	ZLC06G0015900	ZLC07G0021900
ZLC07G0027920	ZLC07G0005140	ZLC06G0015920	ZLC07G0021960
ZLC07G0027970	ZLC07G0012470	ZLC06G0002550	ZLC07G0021970
ZLC07G0028260	ZLC07G0012480	ZLC06G0015950	ZLC07G0022000
ZLC07G0028280	ZLC07G0012540	ZLC06G0015960	ZLC07G0022050
ZLC07G0028380	ZLC07G0012560	ZLC06G0015990	ZLC07G0022100
ZLC07G0028390	ZLC07G0012590	ZLC06G0016000	ZLC07G0022140
ZLC07G0028400	ZLC07G0012600	ZLC06G0016020	ZLC07G0022150
ZLC07G0028410	ZLC07G0012610	ZLC06G0016090	ZLC07G0022170
ZLC07G0028420	ZLC07G0000140	ZLC06G0016130	ZLC07G0022210
ZLC07G0028440	ZLC07G0012620	ZLC06G0016140	ZLC07G0022220
ZLC07G0028450	ZLC07G0012660	ZLC06G0016150	ZLC07G0022240
ZLC07G0028460	ZLC07G0005150	ZLC06G0016170	ZLC07G0022260
ZLC07G0028470	ZLC07G0005160	ZLC06G0016180	ZLC07G0022270
ZLC07G0028480	ZLC07G0012670	ZLC06G0016210	ZLC07G0022280
ZLC07G0028490	ZLC07G0012750	ZLC06G0016230	ZLC07G0022290
ZLC07G0028550	ZLC07G0012760	ZLC06G0002570	ZLC07G0022300
ZLC07G0028580	ZLC07G0012770	ZLC06G0016240	ZLC07G0022310
ZLC07G0028590	ZLC07G0012780	ZLC06G0016250	ZLC07G0022380
ZLC07G0028610	ZLC07G0012790	ZLC06G0016260	ZLC07G0022390
ZLC07G0028620	ZLC07G0012800	ZLC06G0016270	ZLC07G0022410
ZLC07G0028630	ZLC07G0012810	ZLC06G0002580	ZLC07G0022430
ZLC07G0028640	ZLC07G0012830	ZLC06G0016280	ZLC07G0022450
ZLC07G0028650	ZLC07G0012850	ZLC06G0016300	ZLC07G0022470
ZLC07G0028660	ZLC07G0012860	ZLC06G0016310	ZLC07G0022490
ZLC07G0028700	ZLC07G0012870	ZLC06G0002590	ZLC07G0022500
ZLC07G0028710	ZLC07G0012890	ZLC06G0002610	ZLC07G0022510
ZLC07G0028720	ZLC07G0012900	ZLC06G0002630	ZLC07G0022530
ZLC07G0028730	ZLC07G0012920	ZLC06G0002640	ZLC07G0005610
ZLC07G0028740	ZLC07G0012950	ZLC06G0002650	ZLC07G0022620
ZLC07G0028750	ZLC07G0012960	ZLC06G0002660	ZLC07G0022670
ZLC07G0028760	ZLC07G0012990	ZLC06G0016460	ZLC07G0022720
ZLC07G0028780	ZLC07G0013000	ZLC06G0002670	ZLC07G0022740
ZLC07G0028800	ZLC07G0013010	ZLC06G0016500	ZLC07G0022750
ZLC07G0028830	ZLC07G0013020	ZLC06G0002690	ZLC07G0022770
ZLC07G0028840	ZLC07G0013050	ZLC06G0002700	ZLC07G0022790
ZLC07G0028850	ZLC07G0013090	ZLC06G0016510	ZLC07G0022810
ZLC07G0028860	ZLC07G0013110	ZLC06G0002710	ZLC07G0022820
ZLC07G0005680	ZLC07G0013120	ZLC06G0002720	ZLC07G0022830
ZLC07G0005690	ZLC07G0013150	ZLC06G0002730	ZLC07G0022850
ZLC07G0005700	ZLC07G0013190	ZLC06G0002740	ZLC07G0022900
ZLC07G0005710	ZLC07G0013200	ZLC06G0002750	ZLC07G0022910
ZLC07G0005720	ZLC07G0013210	ZLC06G0002760	ZLC07G0022930
ZLC07G0005740	ZLC07G0005200	ZLC06G0016540	ZLC07G0022940
ZLC07G0005790	ZLC07G0013220	ZLC06G0016590	ZLC07G0022950
ZLC07G0005800	ZLC07G0013260	ZLC06G0016600	ZLC07G0023010
ZLC07G0005840	ZLC07G0013270	ZLC06G0016610	ZLC07G0005620
ZLC07G0005940	ZLC07G0013280	ZLC06G0002770	ZLC07G0023020
ZLC07G0000650	ZLC07G0013300	ZLC06G0016620	ZLC07G0023040
ZLC07G0000670	ZLC07G0013360	ZLC06G0016630	ZLC07G0023060
ZLC07G0000690	ZLC07G0013370	ZLC06G0016640	ZLC07G0023080
ZLC07G0005980	ZLC07G0013390	ZLC06G0016660	ZLC07G0005630
ZLC07G0005990	ZLC07G0013400	ZLC06G0002800	ZLC07G0023200
ZLC07G0000700	ZLC07G0013410	ZLC06G0016700	ZLC07G0023210
ZLC07G0000710	ZLC07G0013420	ZLC06G0016710	ZLC07G0023230
ZLC07G0000740	ZLC07G0013460	ZLC06G0002810	ZLC07G0023240
ZLC07G0000730	ZLC07G0005220	ZLC06G0016740	ZLC07G0023250
ZLC07G0006010	ZLC07G0013480	ZLC06G0016760	ZLC07G0023260
ZLC07G0006020	ZLC07G0005230	ZLC06G0016770	ZLC07G0023280
ZLC07G0000750	ZLC07G0013490	ZLC06G0016780	ZLC07G0023290
ZLC07G0000770	ZLC07G0013500	ZLC06G0016790	ZLC07G0023300
ZLC07G0000780	ZLC07G0005240	ZLC06G0016800	ZLC07G0023330
ZLC07G0000810	ZLC07G0005250	ZLC06G0016810	ZLC07G0023340
ZLC07G0006030	ZLC07G0013560	ZLC06G0016830	ZLC07G0023350
ZLC07G0006040	ZLC07G0005260	ZLC06G0016840	ZLC07G0023380
ZLC07G0000830	ZLC07G0013570	ZLC06G0016850	ZLC07G0023400
ZLC07G0000840	ZLC07G0013580	ZLC06G0016860	ZLC07G0023420
ZLC07G0000860	ZLC07G0013600	ZLC06G0016870	ZLC07G0023440
ZLC07G0000880	ZLC07G0013630	ZLC06G0016880	ZLC07G0023450
ZLC07G0006070	ZLC07G0005270	ZLC06G0016890	ZLC07G0023460
ZLC07G0000890	ZLC07G0013640	ZLC06G0016900	ZLC07G0023470
ZLC07G0000910	ZLC07G0013650	ZLC06G0016920	ZLC07G0023510
ZLC07G0006080	ZLC07G0013670	ZLC06G0002840	ZLC07G0023520
ZLC07G0006090	ZLC07G0013680	ZLC06G0016940	ZLC07G0023540
ZLC07G0006100	ZLC07G0013690	ZLC06G0016960	ZLC07G0023550
ZLC07G0006120	ZLC07G0005290	ZLC06G0016980	ZLC07G0023560
ZLC07G0006130	ZLC07G0013730	ZLC06G0017000	ZLC07G0023570
ZLC07G0001030	ZLC07G0013750	ZLC06G0017010	ZLC07G0023580
ZLC07G0001050	ZLC07G0013780	ZLC06G0002860	ZLC07G0023600
ZLC07G0001070	ZLC07G0013760	ZLC06G0017030	ZLC07G0023620
ZLC07G0006200	ZLC07G0013810	ZLC06G0002870	ZLC07G0023660
ZLC07G0001110	ZLC07G0013830	ZLC06G0002880	ZLC07G0023680
ZLC07G0006240	ZLC07G0013850	ZLC06G0017060	ZLC07G0023730
ZLC07G0006260	ZLC07G0013860	ZLC06G0017070	ZLC07G0023740
ZLC07G0001140	ZLC07G0013870	ZLC06G0002900	ZLC07G0023750
ZLC07G0006320	ZLC07G0013880	ZLC06G0002910	ZLC07G0023760
ZLC07G0006330	ZLC07G0013890	ZLC06G0017100	ZLC07G0023780
ZLC07G0006340	ZLC07G0013900	ZLC06G0017140	ZLC07G0023790
ZLC07G0006350	ZLC07G0013910	ZLC06G0017150	ZLC07G0023800
ZLC07G0006370	ZLC07G0013920	ZLC06G0017180	ZLC07G0023810
ZLC07G0006400	ZLC07G0013930	ZLC06G0017190	ZLC07G0023830
ZLC07G0006410	ZLC07G0013940	ZLC06G0002950	ZLC07G0023860
ZLC07G0001160	ZLC07G0013960	ZLC06G0002960	ZLC07G0023870
ZLC07G0006520	ZLC07G0013970	ZLC06G0002980	ZLC07G0023880
ZLC07G0006530	ZLC07G0013980	ZLC06G0002990	ZLC07G0023900
ZLC07G0006540	ZLC07G0014010	ZLC06G0017260	ZLC07G0023910
ZLC07G0006550	ZLC07G0014020	ZLC06G0003000	ZLC07G0023920
ZLC07G0001250	ZLC07G0014030	ZLC06G0017300	ZLC07G0023940
ZLC07G0006560	ZLC07G0014050	ZLC06G0003020	ZLC07G0023950
ZLC07G0001270	ZLC07G0014070	ZLC06G0017310	ZLC07G0023960
ZLC07G0001280	ZLC07G0014090	ZLC06G0003040	ZLC07G0023970
ZLC07G0001290	ZLC07G0005340	ZLC06G0017340	ZLC07G0005640
ZLC07G0006590	ZLC07G0014100	ZLC06G0017350	ZLC07G0024040
ZLC07G0001320	ZLC07G0014110	ZLC06G0003050	ZLC07G0024050
ZLC07G0001330	ZLC07G0014130	ZLC06G0017370	ZLC07G0024060
ZLC07G0006600	ZLC07G0014190	ZLC06G0017380	ZLC07G0024070
ZLC07G0006620	ZLC07G0014240	ZLC06G0003060	ZLC07G0024140
ZLC07G0006630	ZLC07G0014250	ZLC06G0017410	ZLC07G0024150
ZLC07G0006640	ZLC07G0014260	ZLC06G0017430	ZLC07G0024170
ZLC07G0006650	ZLC07G0014280	ZLC06G0017440	ZLC07G0024180
ZLC07G0006670	ZLC07G0014330	ZLC06G0003070	ZLC07G0024190
ZLC07G0001390	ZLC07G0014350	ZLC06G0017450	ZLC07G0024200
ZLC07G0006680	ZLC07G0014360	ZLC06G0017460	ZLC07G0024210
ZLC07G0006700	ZLC07G0014370	ZLC06G0017490	ZLC07G0024220
ZLC07G0006720	ZLC07G0014380	ZLC06G0017500	ZLC07G0024240
ZLC07G0001460	ZLC07G0014400	ZLC06G0017510	ZLC07G0024310
ZLC07G0006780	ZLC07G0014420	ZLC06G0003080	ZLC07G0024320
ZLC07G0001500	ZLC07G0014430	ZLC06G0017530	ZLC07G0024330
ZLC07G0000240	ZLC07G0014440	ZLC06G0017540	ZLC07G0024340
ZLC07G0006800	ZLC07G0014450	ZLC06G0017550	ZLC07G0024350
ZLC07G0006830	ZLC07G0014470	ZLC06G0017560	ZLC07G0024370
ZLC07G0006840	ZLC07G0014490	ZLC06G0017590	ZLC07G0024380
ZLC07G0006870	ZLC07G0014530	ZLC06G0017600	ZLC07G0024390
ZLC07G0006900	ZLC07G0014550	ZLC06G0017610	ZLC07G0024400
ZLC07G0006910	ZLC07G0014560	ZLC06G0003090	ZLC07G0024430
ZLC07G0000250	ZLC07G0014570	ZLC06G0017630	ZLC07G0024440
ZLC07G0001530	ZLC07G0014590	ZLC06G0017640	ZLC07G0024450
ZLC07G0006990	ZLC07G0014620	ZLC06G0017650	ZLC07G0024460
ZLC07G0007010	ZLC07G0014630	ZLC06G0003100	ZLC07G0024470
ZLC07G0007030	ZLC07G0014640	ZLC06G0017660	ZLC07G0024480
ZLC07G0007040	ZLC07G0014650	ZLC06G0017690	ZLC07G0024520
ZLC07G0007090	ZLC07G0014660	ZLC06G0017700	ZLC07G0024530
ZLC07G0007100	ZLC07G0014690	ZLC06G0017710	ZLC07G0024540
ZLC07G0007110	ZLC07G0014700	ZLC06G0017720	ZLC07G0024610
ZLC07G0007170	ZLC07G0014710	ZLC06G0017750	ZLC07G0024640
ZLC07G0007180	ZLC07G0014730	ZLC06G0017760	ZLC07G0024690
ZLC07G0000030	ZLC07G0014740	ZLC06G0003110	ZLC07G0024700
ZLC07G0007200	ZLC07G0014750	ZLC06G0017780	ZLC07G0024710
ZLC07G0007220	ZLC07G0014760	ZLC06G0003120	ZLC07G0024730
ZLC07G0007240	ZLC07G0014770	ZLC06G0017790	ZLC07G0024740
ZLC07G0007250	ZLC07G0014780	ZLC06G0003130	ZLC07G0024760
ZLC07G0001600	ZLC07G0014810	ZLC06G0017810	ZLC07G0024770
ZLC07G0000260	ZLC07G0014830	ZLC06G0017820	ZLC07G0024780
ZLC07G0007300	ZLC07G0014840	ZLC06G0017830	ZLC07G0024790
ZLC07G0007320	ZLC07G0005350	ZLC06G0003140	ZLC07G0024810
ZLC07G0007330	ZLC07G0014850	ZLC06G0017840	ZLC07G0024820
ZLC07G0001620	ZLC07G0014860	ZLC06G0017860	ZLC07G0025120
ZLC07G0001630	ZLC07G0014870	ZLC06G0017870	ZLC07G0025140
ZLC07G0007360	ZLC07G0014920	ZLC06G0017880	ZLC07G0025150
ZLC07G0007400	ZLC07G0014970	ZLC06G0003150	ZLC07G0025180
ZLC07G0001690	ZLC07G0014980	ZLC06G0017970	ZLC07G0025220
ZLC07G0007430	ZLC07G0014990	ZLC06G0017980	ZLC07G0025230
ZLC07G0007470	ZLC07G0015020	ZLC06G0017990	ZLC07G0025240
ZLC07G0007490	ZLC07G0015030	ZLC06G0018000	ZLC07G0025250
ZLC07G0001700	ZLC07G0015070	ZLC06G0003170	ZLC07G0025260
ZLC07G0001720	ZLC07G0015080	ZLC06G0018010	ZLC07G0025290
ZLC07G0001730	ZLC07G0015100	ZLC06G0018020	ZLC07G0025310
ZLC07G0001760	ZLC07G0015110	ZLC06G0018030	ZLC07G0025320
ZLC07G0007550	ZLC07G0015120	ZLC06G0018040	ZLC07G0025330
ZLC07G0001770	ZLC07G0015140	ZLC06G0018050	ZLC07G0025340
ZLC07G0001780	ZLC07G0015150	ZLC06G0003200	ZLC07G0025350
ZLC07G0001850	ZLC07G0015160	ZLC06G0018060	ZLC07G0025360
ZLC07G0007590	ZLC07G0015170	ZLC06G0018090	ZLC07G0025370
ZLC07G0001860	ZLC07G0015180	ZLC06G0018100	ZLC07G0025380
ZLC07G0001870	ZLC07G0015190	ZLC06G0018130	ZLC07G0025400
ZLC07G0001910	ZLC07G0015200	ZLC06G0018140	ZLC07G0025410
ZLC07G0001930	ZLC07G0005370	ZLC06G0003210	ZLC07G0025420
ZLC07G0001940	ZLC07G0015210	ZLC06G0003220	ZLC07G0025430
ZLC07G0001970	ZLC07G0015220	ZLC06G0000200	ZLC07G0025460
ZLC07G0007630	ZLC07G0005390	ZLC06G0003230	ZLC07G0025470
ZLC07G0007660	ZLC07G0015260	ZLC06G0003240	ZLC07G0025490
ZLC07G0007670	ZLC07G0005410	ZLC06G0018180	ZLC07G0025500
ZLC07G0007700	ZLC07G0015320	ZLC06G0018190	ZLC07G0025510
ZLC07G0001990	ZLC07G0015330	ZLC06G0018200	ZLC07G0025520
ZLC07G0002030	ZLC07G0015370	ZLC06G0018210	ZLC07G0025530
ZLC07G0002040	ZLC07G0015380	ZLC06G0018220	ZLC07G0025550
ZLC07G0007780	ZLC07G0015390	ZLC06G0018250	ZLC07G0025560
ZLC07G0002050	ZLC07G0015430	ZLC06G0018290	ZLC07G0025580
ZLC07G0002070	ZLC07G0015440	ZLC06G0018300	ZLC07G0025670
ZLC07G0002100	ZLC07G0015460	ZLC06G0018340	ZLC07G0025740
ZLC07G0002120	ZLC07G0015470	ZLC06G0018350	ZLC07G0025770
ZLC07G0002130	ZLC07G0015480	ZLC06G0018380	ZLC07G0025790
ZLC07G0002180	ZLC07G0015500	ZLC06G0018390	ZLC07G0025760
ZLC07G0002190	ZLC07G0015520	ZLC06G0018400	ZLC07G0025810
ZLC07G0002200	ZLC07G0015530	ZLC06G0018410	ZLC07G0025820
ZLC07G0002210	ZLC07G0015540	ZLC06G0018420	ZLC07G0025830
ZLC07G0007850	ZLC07G0015550	ZLC06G0018430	ZLC07G0025840
ZLC07G0002220	ZLC07G0015570	ZLC06G0018440	ZLC07G0025850
ZLC07G0002230	ZLC07G0015590	ZLC06G0018460	ZLC07G0025870
ZLC07G0007860	ZLC07G0015630	ZLC06G0018470	ZLC07G0025900
ZLC07G0007890	ZLC07G0015650	ZLC06G0018480	ZLC07G0025920
ZLC07G0007900	ZLC07G0015660	ZLC06G0018490	ZLC07G0025940
ZLC07G0007910	ZLC07G0015710	ZLC06G0018500	ZLC07G0025950
ZLC07G0002270	ZLC07G0015720	ZLC06G0018520	ZLC07G0025970
ZLC07G0007970	ZLC07G0015750	ZLC06G0018530	ZLC07G0025980
ZLC07G0007990	ZLC07G0015760	ZLC06G0018570	ZLC07G0025990
ZLC07G0008010	ZLC07G0015770	ZLC06G0003280	ZLC07G0026000
ZLC07G0008050	ZLC07G0015800	ZLC06G0018590	ZLC07G0026010
ZLC07G0002330	ZLC07G0015810	ZLC06G0018620	ZLC07G0026020
ZLC07G0008070	ZLC07G0015820	ZLC06G0003290	ZLC07G0026030
ZLC07G0002350	ZLC07G0015840	ZLC06G0003300	ZLC07G0026040
ZLC07G0008140	ZLC07G0015860	ZLC06G0003310	ZLC07G0026090
ZLC07G0008180	ZLC07G0015870	ZLC06G0018660	ZLC07G0026140
ZLC07G0008190	ZLC07G0015880	ZLC06G0018680	ZLC07G0026160
ZLC07G0008220	ZLC07G0015910	ZLC06G0018730	ZLC07G0026170
ZLC07G0008240	ZLC07G0015930	ZLC06G0018760	ZLC07G0026190
ZLC07G0002370	ZLC07G0015960	ZLC06G0018770	ZLC07G0026210
ZLC07G0002380	ZLC07G0015970	ZLC06G0018780	ZLC07G0026220
ZLC07G0002430	ZLC07G0015980	ZLC06G0018790	ZLC07G0026240
ZLC07G0008280	ZLC07G0016000	ZLC06G0018800	ZLC07G0026260
ZLC07G0008290	ZLC07G0016010	ZLC06G0003360	ZLC07G0026280
ZLC07G0008300	ZLC07G0016050	ZLC06G0018820	ZLC07G0026300
ZLC07G0008310	ZLC07G0016090	ZLC06G0018830	ZLC07G0026310
ZLC07G0008320	ZLC07G0016100	ZLC06G0018840	ZLC07G0026320
ZLC07G0002500	ZLC07G0016120	ZLC06G0018850	ZLC07G0026330
ZLC07G0002560	ZLC07G0016150	ZLC06G0018860	ZLC07G0026350
ZLC07G0008340	ZLC07G0016160	ZLC06G0003370	ZLC07G0026360
ZLC07G0002570	ZLC07G0016170	ZLC06G0018880	ZLC07G0026370
ZLC07G0008370	ZLC07G0016190	ZLC06G0018890	ZLC07G0026390
ZLC07G0002670	ZLC07G0016200	ZLC06G0018900	ZLC07G0026400
ZLC07G0002750	ZLC07G0016220	ZLC06G0018910	ZLC07G0026420
ZLC07G0002780	ZLC07G0016240	ZLC06G0003380	ZLC07G0026430
ZLC07G0002800	ZLC07G0016260	ZLC06G0018940	ZLC07G0026440
ZLC07G0002820	ZLC07G0016290	ZLC06G0018950	ZLC07G0026460
ZLC07G0008410	ZLC07G0016330	ZLC06G0003390	ZLC07G0026470
ZLC07G0008440	ZLC07G0016340	ZLC06G0018970	ZLC07G0026480
ZLC07G0008450	ZLC07G0016390	ZLC06G0003400	ZLC07G0026500
ZLC07G0002880	ZLC07G0016400	ZLC06G0003410	ZLC07G0026510
ZLC07G0002900	ZLC07G0016410	ZLC06G0019000	ZLC07G0026540
ZLC07G0008470	ZLC07G0016440	ZLC06G0003420	ZLC07G0026550
ZLC07G0002930	ZLC07G0016470	ZLC06G0003430	ZLC07G0026560
ZLC07G0002950	ZLC07G0016480	ZLC06G0019020	ZLC07G0026580
ZLC07G0008480	ZLC07G0016520	ZLC06G0019050	ZLC07G0026600
ZLC07G0002960	ZLC07G0016570	ZLC06G0019060	ZLC07G0026610
ZLC07G0008500	ZLC07G0016600	ZLC06G0019090	ZLC07G0026630
ZLC07G0008510	ZLC07G0016620	ZLC06G0019110	ZLC07G0026640
ZLC07G0003000	ZLC07G0016640	ZLC06G0019120	ZLC07G0026650
ZLC07G0003010	ZLC07G0016660	ZLC06G0019130	ZLC07G0026680
ZLC07G0003020	ZLC07G0016670	ZLC06G0019140	ZLC07G0026690
ZLC07G0003030	ZLC07G0016690	ZLC06G0019150	ZLC07G0026700
ZLC07G0008550	ZLC07G0016710	ZLC06G0019160	ZLC07G0026740
ZLC07G0008620	ZLC07G0016720	ZLC06G0019170	ZLC07G0026750
ZLC07G0008660	ZLC07G0016740	ZLC06G0000240	ZLC07G0026760
ZLC07G0008680	ZLC07G0016770	ZLC06G0019190	ZLC07G0026770
ZLC07G0008690	ZLC07G0016780	ZLC06G0019210	ZLC07G0026780
ZLC07G0008700	ZLC07G0016860	ZLC06G0019220	ZLC07G0026830
ZLC07G0008710	ZLC07G0016900	ZLC06G0019240	ZLC07G0026850
ZLC07G0008740	ZLC07G0016960	ZLC06G0019260	ZLC07G0026860
ZLC07G0008770	ZLC07G0016980	ZLC06G0019280	ZLC07G0026990
ZLC07G0008780	ZLC07G0016990	ZLC06G0019290	ZLC07G0027010
ZLC07G0003150	ZLC07G0017050	ZLC06G0019320	ZLC07G0027020
ZLC07G0008810	ZLC07G0017070	ZLC06G0019350	ZLC07G0027070
ZLC07G0008820	ZLC07G0017080	ZLC06G0019360	ZLC07G0027080
ZLC07G0008830	ZLC07G0017150	ZLC06G0019370	ZLC07G0027160
ZLC07G0008840	ZLC07G0017160	ZLC06G0019380	ZLC07G0027180
ZLC07G0003210	ZLC07G0017170	ZLC06G0003480	ZLC07G0027210
ZLC07G0003250	ZLC07G0017190	ZLC06G0019400	ZLC07G0027230
ZLC07G0003260	ZLC07G0017210	ZLC06G0003470	ZLC07G0027240
ZLC07G0003270	ZLC07G0017350	ZLC06G0019440	ZLC07G0027250
ZLC07G0008900	ZLC07G0017360	ZLC06G0019450	ZLC07G0027260
ZLC07G0003300	ZLC07G0017380	ZLC06G0003530	ZLC07G0027280
ZLC07G0003330	ZLC07G0017390	ZLC06G0003540	ZLC07G0027310
ZLC07G0003340	ZLC07G0017400	ZLC06G0003550	ZLC07G0027320
ZLC07G0008920	ZLC07G0017430	ZLC06G0019510	ZLC07G0027330
ZLC07G0008940	ZLC07G0017440	ZLC06G0003580	ZLC07G0027350
ZLC07G0008950	ZLC07G0017450	ZLC06G0003590	ZLC07G0027370
ZLC07G0008960	ZLC07G0017490	ZLC06G0003600	ZLC07G0027380
ZLC07G0008980	ZLC07G0017580	ZLC06G0019600	ZLC07G0027420
ZLC07G0008990	ZLC07G0017590	ZLC06G0019630	ZLC07G0027430
ZLC07G0009020	ZLC07G0017620	ZLC06G0019660	ZLC07G0027440
ZLC07G0009030	ZLC07G0017650	ZLC06G0003610	ZLC07G0027460
ZLC07G0000300	ZLC07G0017660	ZLC06G0019690	ZLC07G0027470
ZLC07G0009090	ZLC07G0017670	ZLC06G0019700	ZLC07G0027480
ZLC07G0009110	ZLC07G0017680	ZLC06G0019710	ZLC07G0027490
ZLC07G0009120	ZLC07G0017690	ZLC06G0000280	ZLC07G0027500
ZLC07G0009130	ZLC07G0017700	ZLC06G0019720	ZLC07G0027520
ZLC07G0009140	ZLC07G0017710	ZLC06G0019740	ZLC07G0027530
ZLC07G0009150	ZLC07G0017720	ZLC06G0003630	ZLC07G0027550
ZLC07G0009170	ZLC07G0017800	ZLC06G0019750	ZLC07G0027590
ZLC08G0005190	ZLC07G0017810	ZLC06G0019760	ZLC07G0027610
ZLC08G0002190	ZLC07G0017820	ZLC06G0019770	ZLC07G0027620
ZLC08G0005210	ZLC07G0017830	ZLC06G0019780	ZLC07G0027630
ZLC08G0005240	ZLC07G0017840	ZLC06G0019800	ZLC07G0027650
ZLC08G0005280	ZLC07G0017870	ZLC06G0003650	ZLC07G0027660
ZLC08G0005300	ZLC07G0017890	ZLC06G0019830	ZLC07G0027670
ZLC08G0005310	ZLC07G0017940	ZLC06G0019850	ZLC07G0027680
ZLC08G0005340	ZLC07G0017950	ZLC06G0019880	ZLC07G0027690
ZLC08G0000290	ZLC07G0017990	ZLC06G0019890	ZLC07G0027700
ZLC08G0005410	ZLC07G0018020	ZLC06G0000290	ZLC07G0027710
ZLC08G0005430	ZLC07G0018030	ZLC06G0019910	ZLC07G0027720
ZLC08G0005440	ZLC07G0018040	ZLC06G0019920	ZLC07G0027730
ZLC08G0005450	ZLC07G0018050	ZLC06G0019950	ZLC07G0027740
ZLC08G0005500	ZLC07G0018080	ZLC06G0019960	ZLC07G0027750
ZLC08G0005510	ZLC07G0018100	ZLC06G0019980	ZLC07G0027760
ZLC08G0005520	ZLC07G0018120	ZLC06G0019990	ZLC07G0027770
ZLC08G0005530	ZLC07G0018150	ZLC06G0003680	ZLC07G0027780
ZLC08G0005540	ZLC07G0018170	ZLC06G0003690	ZLC07G0027800
ZLC08G0005550	ZLC07G0018190	ZLC06G0003700	ZLC07G0027820
ZLC08G0005600	ZLC07G0018250	ZLC06G0003710	ZLC07G0027840
ZLC08G0002200	ZLC07G0018260	ZLC06G0003720	ZLC07G0027850
ZLC08G0005610	ZLC07G0018270	ZLC06G0020000	ZLC07G0027860
ZLC08G0005620	ZLC07G0018280	ZLC06G0003740	ZLC07G0027890
ZLC08G0005630	ZLC07G0018290	ZLC06G0020010	ZLC07G0027900
ZLC08G0005680	ZLC07G0018300	ZLC06G0020020	ZLC07G0027920
ZLC08G0005750	ZLC07G0018310	ZLC06G0020030	ZLC07G0027970
ZLC08G0005760	ZLC07G0018350	ZLC06G0020040	ZLC07G0028370
ZLC08G0005770	ZLC07G0018400	ZLC06G0020060	ZLC07G0028380
ZLC08G0005780	ZLC07G0018450	ZLC06G0003770	ZLC07G0028400
ZLC08G0005790	ZLC07G0018460	ZLC06G0003780	ZLC07G0028410
ZLC08G0005800	ZLC07G0018470	ZLC06G0020080	ZLC07G0028420
ZLC08G0005810	ZLC07G0018490	ZLC06G0003790	ZLC07G0028440
ZLC08G0005820	ZLC07G0018510	ZLC06G0020070	ZLC07G0028450
ZLC08G0005840	ZLC07G0018520	ZLC06G0020090	ZLC07G0028460
ZLC08G0005860	ZLC07G0018550	ZLC06G0000310	ZLC07G0028480
ZLC08G0005870	ZLC07G0018560	ZLC06G0003810	ZLC07G0028500
ZLC08G0005890	ZLC07G0018590	ZLC06G0020110	ZLC07G0028510
ZLC08G0005910	ZLC07G0018600	ZLC06G0020140	ZLC07G0028530
ZLC08G0005960	ZLC07G0018630	ZLC06G0020150	ZLC07G0028540
ZLC08G0006000	ZLC07G0018690	ZLC06G0020190	ZLC07G0028560
ZLC08G0006010	ZLC07G0018710	ZLC06G0020230	ZLC07G0028570
ZLC08G0006020	ZLC07G0018720	ZLC06G0020240	ZLC07G0028590
ZLC08G0006050	ZLC07G0018730	ZLC06G0020250	ZLC07G0028610
ZLC08G0006060	ZLC07G0018770	ZLC06G0020260	ZLC07G0028620
ZLC08G0006100	ZLC07G0018780	ZLC06G0020270	ZLC07G0028650
ZLC08G0006120	ZLC07G0018800	ZLC06G0003840	ZLC07G0028680
ZLC08G0006190	ZLC07G0018810	ZLC06G0020280	ZLC07G0028690
ZLC08G0006200	ZLC07G0005420	ZLC06G0003850	ZLC07G0028700
ZLC08G0006220	ZLC07G0018850	ZLC06G0020300	ZLC07G0028720
ZLC08G0006230	ZLC07G0018860	ZLC06G0020310	ZLC07G0028730
ZLC08G0006240	ZLC07G0018870	ZLC06G0020320	ZLC07G0028750
ZLC08G0006250	ZLC07G0018890	ZLC06G0020330	ZLC07G0028760
ZLC08G0006260	ZLC07G0018900	ZLC06G0020350	ZLC07G0028780
ZLC08G0006290	ZLC07G0018910	ZLC06G0020360	ZLC07G0028790
ZLC08G0006310	ZLC07G0018920	ZLC06G0020370	ZLC07G0028810
ZLC08G0006330	ZLC07G0018930	ZLC06G0020380	ZLC07G0028830
ZLC08G0006340	ZLC07G0018940	ZLC06G0020390	ZLC07G0028850
ZLC08G0006360	ZLC07G0018970	ZLC06G0020420	ZLC07G0028860
ZLC08G0006370	ZLC07G0018980	ZLC06G0003880	ZLC07G0005690
ZLC08G0006400	ZLC07G0018990	ZLC06G0020430	ZLC07G0005700
ZLC08G0002230	ZLC07G0005430	ZLC06G0003890	ZLC07G0005710
ZLC08G0006430	ZLC07G0019000	ZLC06G0020460	ZLC07G0005720
ZLC08G0006460	ZLC07G0019030	ZLC06G0003900	ZLC07G0005730
ZLC08G0006470	ZLC07G0019040	ZLC06G0020480	ZLC07G0005740
ZLC08G0006490	ZLC07G0019050	ZLC06G0003910	ZLC07G0005790
ZLC08G0006510	ZLC07G0019060	ZLC06G0020490	ZLC07G0005800
ZLC08G0006520	ZLC07G0019070	ZLC06G0003920	ZLC07G0005840
ZLC08G0006570	ZLC07G0019110	ZLC06G0003930	ZLC07G0005880
ZLC08G0006590	ZLC07G0019120	ZLC06G0000320	ZLC07G0000640
ZLC08G0000330	ZLC07G0019130	ZLC06G0003940	ZLC07G0000650
ZLC08G0006640	ZLC07G0019150	ZLC06G0003950	ZLC07G0005960
ZLC08G0006630	ZLC07G0019200	ZLC06G0020530	ZLC07G0005970
ZLC08G0006650	ZLC07G0019210	ZLC06G0003970	ZLC07G0000690
ZLC08G0006660	ZLC07G0019220	ZLC06G0020560	ZLC07G0005990
ZLC08G0006700	ZLC07G0019230	ZLC06G0003980	ZLC07G0006000
ZLC08G0006720	ZLC07G0019250	ZLC06G0020570	ZLC07G0000710
ZLC08G0006760	ZLC07G0019270	ZLC06G0020580	ZLC07G0000740
ZLC08G0006780	ZLC07G0019300	ZLC06G0020590	ZLC07G0006010
ZLC08G0006790	ZLC07G0019310	ZLC06G0003990	ZLC07G0006020
ZLC08G0006860	ZLC07G0019320	ZLC06G0020620	ZLC07G0000750
ZLC08G0006880	ZLC07G0019340	ZLC06G0004000	ZLC07G0006030
ZLC08G0006900	ZLC07G0019290	ZLC06G0004010	ZLC07G0000810
ZLC08G0006910	ZLC07G0019360	ZLC06G0004020	ZLC07G0000830
ZLC08G0006940	ZLC07G0019380	ZLC06G0004030	ZLC07G0000840
ZLC08G0006970	ZLC07G0019400	ZLC06G0020690	ZLC07G0000880
ZLC08G0006980	ZLC07G0019420	ZLC06G0004040	ZLC07G0006070
ZLC08G0006990	ZLC07G0019440	ZLC06G0020700	ZLC07G0000910
ZLC08G0007010	ZLC07G0019450	ZLC06G0004070	ZLC07G0006090
ZLC08G0007020	ZLC07G0019460	ZLC06G0004080	ZLC07G0006100
ZLC08G0007030	ZLC07G0019470	ZLC06G0004090	ZLC07G0006110
ZLC08G0007040	ZLC07G0019480	ZLC06G0020720	ZLC07G0000940
ZLC08G0007080	ZLC07G0019500	ZLC06G0004100	ZLC07G0001020
ZLC08G0007100	ZLC07G0005440	ZLC06G0020740	ZLC07G0001050
ZLC08G0002270	ZLC07G0019530	ZLC06G0004110	ZLC07G0001070
ZLC08G0007130	ZLC07G0019560	ZLC06G0004120	ZLC07G0001090
ZLC08G0007170	ZLC07G0019590	ZLC06G0020760	ZLC07G0006170
ZLC08G0007190	ZLC07G0019600	ZLC06G0000340	ZLC07G0001100
ZLC08G0007220	ZLC07G0005450	ZLC06G0020780	ZLC07G0006190
ZLC08G0007270	ZLC07G0019630	ZLC06G0020790	ZLC07G0006200
ZLC08G0007300	ZLC07G0019650	ZLC06G0020800	ZLC07G0006220
ZLC08G0007310	ZLC07G0005470	ZLC06G0020840	ZLC07G0001110
ZLC08G0007320	ZLC07G0019670	ZLC06G0020850	ZLC07G0006240
ZLC08G0007330	ZLC07G0019680	ZLC06G0020860	ZLC07G0006260
ZLC08G0007360	ZLC07G0019700	ZLC06G0004130	ZLC07G0006280
ZLC08G0007370	ZLC07G0019720	ZLC06G0020890	ZLC07G0006290
ZLC08G0007380	ZLC07G0019730	ZLC06G0000350	ZLC07G0000210
ZLC08G0007400	ZLC07G0019760	ZLC06G0004150	ZLC07G0006320
ZLC08G0007440	ZLC07G0019770	ZLC06G0000360	ZLC07G0006340
ZLC08G0007470	ZLC07G0019780	ZLC06G0004160	ZLC07G0006350
ZLC08G0002300	ZLC07G0019790	ZLC06G0004190	ZLC07G0006370
ZLC08G0007500	ZLC07G0019800	ZLC06G0004200	ZLC07G0006380
ZLC08G0007560	ZLC07G0019840	ZLC06G0020910	ZLC07G0006400
ZLC08G0007580	ZLC07G0019850	ZLC06G0004220	ZLC07G0006410
ZLC08G0007600	ZLC07G0019860	ZLC06G0004230	ZLC07G0006420
ZLC08G0007620	ZLC07G0019880	ZLC06G0020940	ZLC07G0001160
ZLC08G0007660	ZLC07G0019900	ZLC06G0020950	ZLC07G0006450
ZLC08G0007670	ZLC07G0019910	ZLC06G0004250	ZLC07G0001180
ZLC08G0007690	ZLC07G0019920	ZLC06G0004260	ZLC07G0006520
ZLC08G0007700	ZLC07G0019970	ZLC06G0000380	ZLC07G0006530
ZLC08G0007720	ZLC07G0005520	ZLC06G0004270	ZLC07G0006550
ZLC08G0007730	ZLC07G0020000	ZLC06G0004280	ZLC07G0006560
ZLC08G0007740	ZLC07G0020020	ZLC06G0004290	ZLC07G0006570
ZLC08G0007750	ZLC07G0005530	ZLC06G0021010	ZLC07G0001270
ZLC08G0007770	ZLC07G0020040	ZLC06G0021020	ZLC07G0006580
ZLC08G0007790	ZLC07G0020140	ZLC06G0021030	ZLC07G0001280
ZLC08G0007830	ZLC07G0020150	ZLC06G0021050	ZLC07G0006590
ZLC08G0007870	ZLC07G0020160	ZLC06G0021060	ZLC07G0001290
ZLC08G0007880	ZLC07G0020180	ZLC06G0021070	ZLC07G0001310
ZLC08G0007890	ZLC07G0020200	ZLC06G0021080	ZLC07G0001320
ZLC08G0007930	ZLC07G0020210	ZLC06G0021090	ZLC07G0001330
ZLC08G0007950	ZLC07G0020230	ZLC06G0021100	ZLC07G0006600
ZLC08G0007980	ZLC07G0020270	ZLC06G0021110	ZLC07G0001340
ZLC08G0007990	ZLC07G0020290	ZLC06G0021120	ZLC07G0006620
ZLC08G0008040	ZLC07G0020310	ZLC06G0021130	ZLC07G0006630
ZLC08G0008050	ZLC07G0020320	ZLC06G0004310	ZLC07G0006640
ZLC08G0008060	ZLC07G0020330	ZLC06G0000390	ZLC07G0006650
ZLC08G0008100	ZLC07G0020340	ZLC06G0021140	ZLC07G0006660
ZLC08G0008130	ZLC07G0020300	ZLC06G0021150	ZLC07G0006670
ZLC08G0008150	ZLC07G0020370	ZLC06G0021160	ZLC07G0006680
ZLC08G0008180	ZLC07G0005540	ZLC06G0004330	ZLC07G0006700
ZLC08G0008190	ZLC07G0020490	ZLC06G0021180	ZLC07G0006720
ZLC08G0008200	ZLC07G0020520	ZLC06G0004350	ZLC07G0001460
ZLC08G0008220	ZLC07G0020550	ZLC06G0004360	ZLC07G0001470
ZLC08G0008230	ZLC07G0020580	ZLC06G0021200	ZLC07G0006780
ZLC08G0008240	ZLC07G0020590	ZLC06G0021210	ZLC07G0001500
ZLC08G0008270	ZLC07G0020600	ZLC06G0021220	ZLC07G0006790
ZLC08G0008300	ZLC07G0020620	ZLC06G0021230	ZLC07G0006800
ZLC08G0008320	ZLC07G0020670	ZLC06G0021240	ZLC07G0006810
ZLC08G0008340	ZLC07G0020690	ZLC06G0004370	ZLC07G0006820
ZLC08G0008370	ZLC07G0020700	ZLC06G0004380	ZLC07G0006830
ZLC08G0008390	ZLC07G0020710	ZLC06G0021260	ZLC07G0006840
ZLC08G0008410	ZLC07G0020750	ZLC06G0021270	ZLC07G0006850
ZLC08G0008430	ZLC07G0020760	ZLC06G0021280	ZLC07G0006870
ZLC08G0008440	ZLC07G0020770	ZLC06G0021290	ZLC07G0006900
ZLC08G0008490	ZLC07G0020780	ZLC06G0021300	ZLC07G0006910
ZLC08G0008500	ZLC07G0020790	ZLC06G0004400	ZLC07G0000250
ZLC08G0008510	ZLC07G0005550	ZLC06G0021310	ZLC07G0006920
ZLC08G0008520	ZLC07G0020830	ZLC06G0021320	ZLC07G0001530
ZLC08G0008530	ZLC07G0020840	ZLC06G0021350	ZLC07G0006940
ZLC08G0008540	ZLC07G0020860	ZLC06G0021360	ZLC07G0006990
ZLC08G0008550	ZLC07G0020880	ZLC06G0021390	ZLC07G0001550
ZLC08G0008560	ZLC07G0020890	ZLC06G0000400	ZLC07G0007000
ZLC08G0008570	ZLC07G0005560	ZLC06G0004420	ZLC07G0001560
ZLC08G0008580	ZLC07G0020910	ZLC06G0021410	ZLC07G0007010
ZLC08G0008590	ZLC07G0020920	ZLC06G0021430	ZLC07G0001570
ZLC08G0008600	ZLC07G0020930	ZLC06G0021440	ZLC07G0007040
ZLC08G0008620	ZLC07G0020940	ZLC06G0021450	ZLC07G0007090
ZLC08G0008650	ZLC07G0020950	ZLC06G0021460	ZLC07G0007100
ZLC08G0008660	ZLC07G0020970	ZLC06G0021480	ZLC07G0007110
ZLC08G0008680	ZLC07G0021000	ZLC06G0021490	ZLC07G0007130
ZLC08G0008700	ZLC07G0021010	ZLC06G0004450	ZLC07G0007170
ZLC08G0008720	ZLC07G0021020	ZLC06G0021500	ZLC07G0007180
ZLC08G0008740	ZLC07G0021030	ZLC06G0021530	ZLC07G0001580
ZLC08G0008760	ZLC07G0021040	ZLC06G0021540	ZLC07G0007200
ZLC08G0008770	ZLC07G0021070	ZLC06G0004470	ZLC07G0007220
ZLC08G0008800	ZLC07G0021100	ZLC06G0004480	ZLC07G0007240
ZLC08G0008810	ZLC07G0021120	ZLC06G0021560	ZLC07G0001610
ZLC08G0008820	ZLC07G0021150	ZLC06G0000410	ZLC07G0007270
ZLC08G0008830	ZLC07G0021160	ZLC06G0021580	ZLC07G0007290
ZLC08G0008850	ZLC07G0021170	ZLC06G0004510	ZLC07G0000260
ZLC08G0008860	ZLC07G0021200	ZLC06G0004540	ZLC07G0007300
ZLC08G0008870	ZLC07G0021210	ZLC06G0004550	ZLC07G0007310
ZLC08G0008890	ZLC07G0021260	ZLC06G0004560	ZLC07G0007320
ZLC08G0008920	ZLC07G0021270	ZLC06G0021600	ZLC07G0007330
ZLC08G0008940	ZLC07G0021280	ZLC06G0004570	ZLC07G0001640
ZLC08G0008950	ZLC07G0021320	ZLC06G0004580	ZLC07G0001660
ZLC08G0008960	ZLC07G0021330	ZLC06G0021610	ZLC07G0001670
ZLC08G0008970	ZLC07G0021390	ZLC06G0021620	ZLC07G0007360
ZLC08G0008980	ZLC07G0021410	ZLC06G0021660	ZLC07G0007370
ZLC08G0008990	ZLC07G0021420	ZLC06G0021670	ZLC07G0007380
ZLC08G0009000	ZLC07G0021430	ZLC06G0004610	ZLC07G0007390
ZLC08G0009010	ZLC07G0021450	ZLC06G0021710	ZLC07G0007400
ZLC08G0009030	ZLC07G0021490	ZLC06G0004620	ZLC07G0007410
ZLC08G0009050	ZLC07G0021500	ZLC06G0021770	ZLC07G0007430
ZLC08G0009060	ZLC07G0021520	ZLC06G0004650	ZLC07G0007470
ZLC08G0009080	ZLC07G0021540	ZLC06G0000440	ZLC07G0007480
ZLC08G0009090	ZLC07G0021560	ZLC06G0004690	ZLC07G0007490
ZLC08G0009100	ZLC07G0021590	ZLC06G0021800	ZLC07G0001720
ZLC08G0009110	ZLC07G0000150	ZLC06G0004710	ZLC07G0001760
ZLC08G0009120	ZLC07G0021600	ZLC06G0021840	ZLC07G0007540
ZLC08G0009140	ZLC07G0021620	ZLC06G0004790	ZLC07G0001770
ZLC08G0009150	ZLC07G0021630	ZLC06G0000450	ZLC07G0001780
ZLC08G0009160	ZLC07G0021650	ZLC06G0021860	ZLC07G0007560
ZLC08G0009200	ZLC07G0021670	ZLC06G0004810	ZLC07G0007570
ZLC08G0009210	ZLC07G0021700	ZLC06G0004820	ZLC07G0001850
ZLC08G0009220	ZLC07G0021720	ZLC06G0004840	ZLC07G0001860
ZLC08G0009230	ZLC07G0021760	ZLC06G0021870	ZLC07G0001870
ZLC08G0009250	ZLC07G0005580	ZLC06G0000460	ZLC07G0001880
ZLC08G0009270	ZLC07G0021770	ZLC06G0004860	ZLC07G0001900
ZLC08G0009280	ZLC07G0021780	ZLC06G0004870	ZLC07G0001910
ZLC08G0009300	ZLC07G0021790	ZLC06G0021950	ZLC07G0001930
ZLC08G0009310	ZLC07G0021800	ZLC06G0004940	ZLC07G0001960
ZLC08G0009320	ZLC07G0021810	ZLC06G0021960	ZLC07G0001970
ZLC08G0009330	ZLC07G0021820	ZLC06G0021970	ZLC07G0001980
ZLC08G0009340	ZLC07G0021840	ZLC06G0021980	ZLC07G0007630
ZLC08G0009360	ZLC07G0021850	ZLC06G0000480	ZLC07G0007650
ZLC08G0009350	ZLC07G0021860	ZLC06G0022000	ZLC07G0007670
ZLC08G0009370	ZLC07G0021880	ZLC06G0022020	ZLC07G0007700
ZLC08G0009380	ZLC07G0021900	ZLC06G0004980	ZLC07G0007710
ZLC08G0009390	ZLC07G0021960	ZLC06G0004990	ZLC07G0007720
ZLC08G0009400	ZLC07G0022000	ZLC06G0005010	ZLC07G0007730
ZLC08G0009430	ZLC07G0022010	ZLC06G0000490	ZLC07G0007740
ZLC08G0009440	ZLC07G0022020	ZLC06G0022080	ZLC07G0001990
ZLC08G0009450	ZLC07G0022030	ZLC06G0005020	ZLC07G0002010
ZLC08G0009460	ZLC07G0005590	ZLC06G0022110	ZLC07G0002030
ZLC08G0009480	ZLC07G0022070	ZLC06G0005030	ZLC07G0002040
ZLC08G0009500	ZLC07G0022140	ZLC06G0005040	ZLC07G0007780
ZLC08G0009510	ZLC07G0022200	ZLC06G0022120	ZLC07G0002060
ZLC08G0009570	ZLC07G0022210	ZLC06G0005050	ZLC07G0002070
ZLC08G0009580	ZLC07G0022240	ZLC06G0000500	ZLC07G0002090
ZLC08G0009600	ZLC07G0022250	ZLC06G0022140	ZLC07G0007800
ZLC08G0009610	ZLC07G0022260	ZLC06G0005070	ZLC07G0002120
ZLC08G0009620	ZLC07G0022270	ZLC06G0005110	ZLC07G0002130
ZLC08G0009670	ZLC07G0022280	ZLC06G0005120	ZLC07G0002190
ZLC08G0009690	ZLC07G0005600	ZLC06G0005130	ZLC07G0002200
ZLC08G0009700	ZLC07G0022300	ZLC06G0022200	ZLC07G0007850
ZLC08G0009730	ZLC07G0022310	ZLC06G0022220	ZLC07G0002220
ZLC08G0009760	ZLC07G0022340	ZLC06G0022240	ZLC07G0002230
ZLC08G0009770	ZLC07G0022360	ZLC06G0022250	ZLC07G0007860
ZLC08G0009780	ZLC07G0022380	ZLC06G0022260	ZLC07G0002240
ZLC08G0009800	ZLC07G0022400	ZLC06G0005150	ZLC07G0007890
ZLC08G0009810	ZLC07G0022410	ZLC06G0022270	ZLC07G0007900
ZLC08G0009820	ZLC07G0022420	ZLC06G0022290	ZLC07G0007920
ZLC08G0009860	ZLC07G0022490	ZLC06G0022300	ZLC07G0007960
ZLC08G0009880	ZLC07G0022500	ZLC06G0005170	ZLC07G0002270
ZLC08G0009920	ZLC07G0022520	ZLC06G0022310	ZLC07G0007970
ZLC08G0009930	ZLC07G0022660	ZLC06G0000510	ZLC07G0007990
ZLC08G0009940	ZLC07G0022700	ZLC06G0022340	ZLC07G0008000
ZLC08G0009990	ZLC07G0022710	ZLC06G0022360	ZLC07G0008010
ZLC08G0010010	ZLC07G0022720	ZLC06G0022380	ZLC07G0008020
ZLC08G0010020	ZLC07G0022740	ZLC06G0022420	ZLC07G0008050
ZLC08G0010060	ZLC07G0022750	ZLC06G0022430	ZLC07G0008070
ZLC08G0010090	ZLC07G0022820	ZLC06G0022440	ZLC07G0002340
ZLC08G0010110	ZLC07G0022830	ZLC06G0022460	ZLC07G0008130
ZLC08G0010140	ZLC07G0022880	ZLC06G0022470	ZLC07G0008140
ZLC08G0010150	ZLC07G0022890	ZLC06G0005250	ZLC07G0008150
ZLC08G0010190	ZLC07G0022910	ZLC06G0022560	ZLC07G0008170
ZLC08G0010200	ZLC07G0022920	ZLC06G0022570	ZLC07G0008180
ZLC08G0010210	ZLC07G0022930	ZLC06G0005260	ZLC07G0008200
ZLC08G0010220	ZLC07G0022940	ZLC06G0022580	ZLC07G0008220
ZLC08G0010230	ZLC07G0022950	ZLC06G0005270	ZLC07G0008230
ZLC08G0010240	ZLC07G0022990	ZLC06G0022600	ZLC07G0008240
ZLC08G0010260	ZLC07G0023000	ZLC06G0022610	ZLC07G0002370
ZLC08G0010270	ZLC07G0005620	ZLC06G0005280	ZLC07G0002380
ZLC08G0010280	ZLC07G0023010	ZLC06G0022620	ZLC07G0002390
ZLC08G0010290	ZLC07G0023030	ZLC06G0000520	ZLC07G0002430
ZLC08G0010310	ZLC07G0023050	ZLC06G0005300	ZLC07G0008280
ZLC08G0010320	ZLC07G0023110	ZLC06G0005330	ZLC07G0008290
ZLC08G0010340	ZLC07G0023130	ZLC06G0022650	ZLC07G0008300
ZLC08G0010350	ZLC07G0023180	ZLC06G0005340	ZLC07G0008310
ZLC08G0010370	ZLC07G0023200	ZLC06G0000540	ZLC07G0008320
ZLC08G0010380	ZLC07G0023210	ZLC06G0022670	ZLC07G0002500
ZLC08G0010390	ZLC07G0023230	ZLC06G0022700	ZLC07G0002560
ZLC08G0010400	ZLC07G0023240	ZLC06G0022740	ZLC07G0008340
ZLC08G0010410	ZLC07G0023260	ZLC06G0022750	ZLC07G0002570
ZLC08G0010430	ZLC07G0005630	ZLC06G0000560	ZLC07G0008350
ZLC08G0010440	ZLC07G0023280	ZLC06G0022760	ZLC07G0002630
ZLC08G0010450	ZLC07G0023290	ZLC06G0022780	ZLC07G0008370
ZLC08G0010460	ZLC07G0023330	ZLC06G0022790	ZLC07G0008380
ZLC08G0010470	ZLC07G0000600	ZLC06G0022800	ZLC07G0002700
ZLC08G0010480	ZLC07G0023430	ZLC06G0000570	ZLC07G0002710
ZLC08G0010490	ZLC07G0023460	ZLC06G0022810	ZLC07G0008400
ZLC08G0010500	ZLC07G0023470	ZLC06G0022820	ZLC07G0002770
ZLC08G0010520	ZLC07G0023500	ZLC06G0022850	ZLC07G0002790
ZLC08G0010530	ZLC07G0023510	ZLC06G0005500	ZLC07G0002800
ZLC08G0010540	ZLC07G0023520	ZLC06G0022860	ZLC07G0002820
ZLC08G0010550	ZLC07G0023530	ZLC06G0022880	ZLC07G0002840
ZLC08G0010560	ZLC07G0023540	ZLC06G0005520	ZLC07G0008410
ZLC08G0010580	ZLC07G0023550	ZLC06G0022910	ZLC07G0008440
ZLC08G0010590	ZLC07G0023560	ZLC06G0005540	ZLC07G0002850
ZLC08G0010600	ZLC07G0023570	ZLC06G0022920	ZLC07G0008450
ZLC08G0010610	ZLC07G0023580	ZLC06G0022930	ZLC07G0002880
ZLC08G0010620	ZLC07G0023600	ZLC06G0022950	ZLC07G0002890
ZLC08G0010640	ZLC07G0023620	ZLC06G0022970	ZLC07G0008460
ZLC08G0010650	ZLC07G0023640	ZLC06G0005570	ZLC07G0002900
ZLC08G0010660	ZLC07G0023650	ZLC06G0022990	ZLC07G0008470
ZLC08G0010700	ZLC07G0023660	ZLC06G0023000	ZLC07G0002930
ZLC08G0010730	ZLC07G0023680	ZLC06G0005580	ZLC07G0002940
ZLC08G0010740	ZLC07G0023720	ZLC06G0023010	ZLC07G0002950
ZLC08G0010750	ZLC07G0023760	ZLC06G0023030	ZLC07G0008480
ZLC08G0010760	ZLC07G0023770	ZLC06G0000590	ZLC07G0002960
ZLC08G0010770	ZLC07G0023780	ZLC06G0023040	ZLC07G0002970
ZLC08G0010780	ZLC07G0023790	ZLC06G0023070	ZLC07G0002990
ZLC08G0010790	ZLC07G0023800	ZLC06G0005640	ZLC07G0003000
ZLC08G0010800	ZLC07G0023810	ZLC06G0023080	ZLC07G0003010
ZLC08G0010810	ZLC07G0023830	ZLC06G0023090	ZLC07G0003020
ZLC08G0010820	ZLC07G0023860	ZLC06G0023140	ZLC07G0000290
ZLC08G0010830	ZLC07G0023870	ZLC06G0023160	ZLC07G0003030
ZLC08G0010860	ZLC07G0023880	ZLC06G0023190	ZLC07G0008550
ZLC08G0010880	ZLC07G0023900	ZLC06G0023220	ZLC07G0008560
ZLC08G0010890	ZLC07G0023910	ZLC06G0023230	ZLC07G0008590
ZLC08G0010900	ZLC07G0023920	ZLC06G0023240	ZLC07G0008600
ZLC08G0010910	ZLC07G0023940	ZLC06G0023250	ZLC07G0008620
ZLC08G0010920	ZLC07G0023950	ZLC06G0023260	ZLC07G0008640
ZLC08G0010950	ZLC07G0023970	ZLC06G0023270	ZLC07G0003070
ZLC08G0010980	ZLC07G0023980	ZLC06G0000600	ZLC07G0008660
ZLC08G0011000	ZLC07G0005640	ZLC06G0005700	ZLC07G0003080
ZLC08G0011020	ZLC07G0024040	ZLC06G0005720	ZLC07G0008680
ZLC08G0011030	ZLC07G0024050	ZLC06G0005730	ZLC07G0008690
ZLC08G0011070	ZLC07G0024060	ZLC06G0005740	ZLC07G0008700
ZLC08G0011090	ZLC07G0024070	ZLC06G0023310	ZLC07G0008710
ZLC08G0011100	ZLC07G0024090	ZLC06G0023320	ZLC07G0008740
ZLC08G0011130	ZLC07G0024110	ZLC06G0005750	ZLC07G0008750
ZLC08G0011200	ZLC07G0024120	ZLC06G0023340	ZLC07G0008760
ZLC08G0011210	ZLC07G0024130	ZLC06G0005760	ZLC07G0008770
ZLC08G0011220	ZLC07G0024150	ZLC06G0005780	ZLC07G0008780
ZLC08G0011230	ZLC07G0024160	ZLC06G0005790	ZLC07G0003150
ZLC08G0011240	ZLC07G0024190	ZLC06G0005820	ZLC07G0008810
ZLC08G0011250	ZLC07G0024210	ZLC06G0005830	ZLC07G0008820
ZLC08G0011260	ZLC07G0024240	ZLC06G0023350	ZLC07G0003190
ZLC08G0011270	ZLC07G0024300	ZLC06G0005860	ZLC07G0008830
ZLC08G0011280	ZLC07G0024310	ZLC06G0005870	ZLC07G0003200
ZLC08G0011290	ZLC07G0024330	ZLC06G0023360	ZLC07G0008840
ZLC08G0011310	ZLC07G0024340	ZLC06G0005890	ZLC07G0003210
ZLC08G0011330	ZLC07G0024380	ZLC06G0005900	ZLC07G0003230
ZLC08G0011340	ZLC07G0024390	ZLC06G0023390	ZLC07G0003250
ZLC08G0011350	ZLC07G0024430	ZLC06G0023400	ZLC07G0008900
ZLC08G0011380	ZLC07G0024420	ZLC06G0000620	ZLC07G0003310
ZLC08G0011410	ZLC07G0024450	ZLC06G0005940	ZLC07G0003330
ZLC08G0011420	ZLC07G0024470	ZLC06G0005950	ZLC07G0003340
ZLC08G0011440	ZLC07G0024480	ZLC06G0005970	ZLC07G0008910
ZLC08G0011510	ZLC07G0024510	ZLC06G0023420	ZLC07G0008920
ZLC08G0011520	ZLC07G0024520	ZLC06G0023430	ZLC07G0008940
ZLC08G0011550	ZLC07G0024530	ZLC06G0023460	ZLC07G0008950
ZLC08G0011570	ZLC07G0024540	ZLC06G0000630	ZLC07G0008960
ZLC08G0011620	ZLC07G0024550	ZLC06G0006020	ZLC07G0008980
ZLC08G0011640	ZLC07G0024560	ZLC06G0023480	ZLC07G0008990
ZLC08G0011660	ZLC07G0024570	ZLC06G0006040	ZLC07G0009030
ZLC08G0011690	ZLC07G0024610	ZLC06G0006050	ZLC07G0009040
ZLC08G0011710	ZLC07G0024620	ZLC06G0006060	ZLC07G0009060
ZLC08G0011750	ZLC07G0024630	ZLC06G0023490	ZLC07G0009080
ZLC08G0011760	ZLC07G0024670	ZLC06G0006070	ZLC07G0009090
ZLC08G0011770	ZLC07G0024710	ZLC06G0000660	ZLC07G0009110
ZLC08G0011790	ZLC07G0024730	ZLC06G0023520	ZLC07G0009120
ZLC08G0011830	ZLC07G0024740	ZLC06G0006090	ZLC07G0009130
ZLC08G0011840	ZLC07G0024780	ZLC06G0006110	ZLC07G0009140
ZLC08G0011870	ZLC07G0024810	ZLC06G0006120	ZLC07G0009150
ZLC08G0011880	ZLC07G0024840	ZLC06G0000670	ZLC07G0009160
ZLC08G0011890	ZLC07G0024970	ZLC06G0023550	ZLC07G0009170
ZLC08G0011900	ZLC07G0025030	ZLC06G0023580	ZLC07G0009210
ZLC08G0011910	ZLC07G0025050	ZLC06G0023590	ZLC07G0009220
ZLC08G0011920	ZLC07G0025100	ZLC06G0006130	ZLC08G0005190
ZLC08G0011930	ZLC07G0025110	ZLC06G0023600	ZLC08G0002180
ZLC08G0011950	ZLC07G0025120	ZLC06G0006150	ZLC08G0002190
ZLC08G0011960	ZLC07G0025150	ZLC06G0006160	ZLC08G0005230
ZLC08G0011990	ZLC07G0025170	ZLC06G0006170	ZLC08G0005240
ZLC08G0012030	ZLC07G0025180	ZLC06G0006180	ZLC08G0005250
ZLC08G0012180	ZLC07G0025210	ZLC06G0006200	ZLC08G0005280
ZLC08G0012350	ZLC07G0025230	ZLC06G0023620	ZLC08G0005290
ZLC08G0012360	ZLC07G0025260	ZLC06G0006210	ZLC08G0005300
ZLC08G0012370	ZLC07G0025300	ZLC06G0000690	ZLC08G0005320
ZLC08G0012380	ZLC07G0025310	ZLC06G0006220	ZLC08G0005330
ZLC08G0012410	ZLC07G0025320	ZLC06G0023630	ZLC08G0000290
ZLC08G0012430	ZLC07G0025340	ZLC06G0006230	ZLC08G0005370
ZLC08G0012440	ZLC07G0025370	ZLC06G0006240	ZLC08G0005410
ZLC08G0012450	ZLC07G0025400	ZLC06G0006250	ZLC08G0005430
ZLC08G0012470	ZLC07G0025420	ZLC06G0006260	ZLC08G0005440
ZLC08G0012480	ZLC07G0025430	ZLC06G0006270	ZLC08G0005510
ZLC08G0012490	ZLC07G0025440	ZLC06G0006290	ZLC08G0005520
ZLC08G0012520	ZLC07G0025460	ZLC06G0006300	ZLC08G0005530
ZLC08G0012540	ZLC07G0025470	ZLC06G0000710	ZLC08G0005540
ZLC08G0012550	ZLC07G0025480	ZLC06G0023670	ZLC08G0005560
ZLC08G0012570	ZLC07G0025490	ZLC06G0006340	ZLC08G0005570
ZLC08G0012590	ZLC07G0025510	ZLC06G0023690	ZLC08G0005580
ZLC08G0012610	ZLC07G0025530	ZLC06G0023700	ZLC08G0005600
ZLC08G0012620	ZLC07G0025560	ZLC06G0006350	ZLC08G0002200
ZLC08G0012630	ZLC07G0025580	ZLC06G0023720	ZLC08G0005620
ZLC08G0012690	ZLC07G0025590	ZLC06G0006360	ZLC08G0005630
ZLC08G0012700	ZLC07G0025600	ZLC06G0023730	ZLC08G0005760
ZLC08G0012710	ZLC07G0025610	ZLC06G0000730	ZLC08G0005770
ZLC08G0012720	ZLC07G0025620	ZLC06G0006370	ZLC08G0005780
ZLC08G0012730	ZLC07G0025650	ZLC06G0006380	ZLC08G0005790
ZLC08G0012740	ZLC07G0025670	ZLC06G0000740	ZLC08G0005800
ZLC08G0012760	ZLC07G0025680	ZLC06G0006400	ZLC08G0005810
ZLC08G0012770	ZLC07G0025690	ZLC06G0023740	ZLC08G0005830
ZLC08G0012780	ZLC07G0025720	ZLC06G0006410	ZLC08G0005820
ZLC08G0012790	ZLC07G0025730	ZLC06G0006420	ZLC08G0005840
ZLC08G0012840	ZLC07G0025740	ZLC06G0023760	ZLC08G0005850
ZLC08G0012860	ZLC07G0025770	ZLC06G0023770	ZLC08G0005860
ZLC08G0012870	ZLC07G0025790	ZLC06G0006440	ZLC08G0005870
ZLC08G0012880	ZLC07G0025810	ZLC06G0000750	ZLC08G0005880
ZLC08G0012920	ZLC07G0025820	ZLC06G0006450	ZLC08G0005890
ZLC08G0012930	ZLC07G0025830	ZLC06G0006460	ZLC08G0005900
ZLC08G0012940	ZLC07G0025860	ZLC06G0023780	ZLC08G0005910
ZLC08G0012980	ZLC07G0025890	ZLC06G0006470	ZLC08G0005960
ZLC08G0012990	ZLC07G0025900	ZLC06G0006480	ZLC08G0006000
ZLC08G0013010	ZLC07G0025910	ZLC06G0023820	ZLC08G0006010
ZLC08G0013020	ZLC07G0025920	ZLC06G0023830	ZLC08G0006020
ZLC08G0013030	ZLC07G0025930	ZLC06G0023840	ZLC08G0006040
ZLC08G0013040	ZLC07G0025940	ZLC06G0023870	ZLC08G0006050
ZLC08G0013050	ZLC07G0025950	ZLC06G0023880	ZLC08G0006100
ZLC08G0013060	ZLC07G0025990	ZLC06G0023900	ZLC08G0006120
ZLC08G0013070	ZLC07G0026000	ZLC06G0023910	ZLC08G0006150
ZLC08G0013090	ZLC07G0026010	ZLC06G0000760	ZLC08G0006190
ZLC08G0013110	ZLC07G0026030	ZLC06G0023930	ZLC08G0006200
ZLC08G0013120	ZLC07G0026040	ZLC06G0006490	ZLC08G0006220
ZLC08G0013130	ZLC07G0026050	ZLC06G0023940	ZLC08G0006240
ZLC08G0013180	ZLC07G0026070	ZLC06G0023960	ZLC08G0006310
ZLC08G0013190	ZLC07G0026090	ZLC06G0006510	ZLC08G0006330
ZLC08G0013210	ZLC07G0026100	ZLC06G0000770	ZLC08G0006340
ZLC08G0013230	ZLC07G0026120	ZLC06G0023980	ZLC08G0006370
ZLC08G0013270	ZLC07G0026140	ZLC06G0024000	ZLC08G0006380
ZLC08G0013280	ZLC07G0026170	ZLC06G0006520	ZLC08G0006400
ZLC08G0013290	ZLC07G0026200	ZLC06G0024010	ZLC08G0006420
ZLC08G0013300	ZLC07G0026230	ZLC06G0006530	ZLC08G0002230
ZLC08G0013330	ZLC07G0026240	ZLC06G0006550	ZLC08G0006440
ZLC08G0013340	ZLC07G0026250	ZLC06G0006560	ZLC08G0006460
ZLC08G0013350	ZLC07G0026260	ZLC06G0006580	ZLC08G0006470
ZLC08G0013370	ZLC07G0026280	ZLC06G0006570	ZLC08G0006490
ZLC08G0013380	ZLC07G0026290	ZLC06G0024030	ZLC08G0006500
ZLC08G0013400	ZLC07G0026300	ZLC06G0006590	ZLC08G0006510
ZLC08G0013410	ZLC07G0026320	ZLC06G0024040	ZLC08G0006520
ZLC08G0013420	ZLC07G0026330	ZLC06G0006600	ZLC08G0006570
ZLC08G0013440	ZLC07G0026350	ZLC06G0024050	ZLC08G0000330
ZLC08G0013460	ZLC07G0026360	ZLC06G0000780	ZLC08G0006630
ZLC08G0013470	ZLC07G0026370	ZLC06G0024070	ZLC08G0006650
ZLC08G0013480	ZLC07G0026390	ZLC06G0024080	ZLC08G0006700
ZLC08G0013490	ZLC07G0026420	ZLC06G0024090	ZLC08G0006710
ZLC08G0013510	ZLC07G0026430	ZLC06G0024110	ZLC08G0006740
ZLC08G0013520	ZLC07G0026450	ZLC06G0024120	ZLC08G0006760
ZLC08G0013530	ZLC07G0026460	ZLC06G0024150	ZLC08G0006780
ZLC08G0013540	ZLC07G0026480	ZLC06G0006650	ZLC08G0006790
ZLC08G0013550	ZLC07G0026490	ZLC06G0006670	ZLC08G0006800
ZLC08G0013570	ZLC07G0026500	ZLC06G0006680	ZLC08G0006860
ZLC08G0013580	ZLC07G0026510	ZLC06G0024160	ZLC08G0006880
ZLC08G0013810	ZLC07G0026530	ZLC06G0006690	ZLC08G0006900
ZLC08G0013910	ZLC07G0026540	ZLC06G0024180	ZLC08G0006930
ZLC08G0013920	ZLC07G0026560	ZLC06G0024210	ZLC08G0006940
ZLC08G0013940	ZLC07G0026570	ZLC06G0024230	ZLC08G0006970
ZLC08G0013960	ZLC07G0026580	ZLC06G0006730	ZLC08G0006990
ZLC08G0013970	ZLC07G0026590	ZLC06G0024240	ZLC08G0007010
ZLC08G0013980	ZLC07G0026600	ZLC07G0009260	ZLC08G0007020
ZLC08G0014000	ZLC07G0026610	ZLC07G0009270	ZLC08G0007030
ZLC08G0014090	ZLC07G0026620	ZLC07G0009300	ZLC08G0007040
ZLC08G0014170	ZLC07G0026640	ZLC07G0009320	ZLC08G0007080
ZLC08G0014190	ZLC07G0026650	ZLC07G0003390	ZLC08G0007090
ZLC08G0014280	ZLC07G0026670	ZLC07G0003400	ZLC08G0007110
ZLC08G0014290	ZLC07G0026700	ZLC07G0000310	ZLC08G0007120
ZLC08G0014300	ZLC07G0026710	ZLC07G0009330	ZLC08G0002270
ZLC08G0014310	ZLC07G0026760	ZLC07G0003420	ZLC08G0007130
ZLC08G0014340	ZLC07G0026770	ZLC07G0009360	ZLC08G0007150
ZLC08G0014350	ZLC07G0026800	ZLC07G0003460	ZLC08G0007170
ZLC08G0014370	ZLC07G0026810	ZLC07G0003470	ZLC08G0007190
ZLC08G0014380	ZLC07G0026850	ZLC07G0003490	ZLC08G0007210
ZLC08G0014400	ZLC07G0026910	ZLC07G0003500	ZLC08G0007220
ZLC08G0014410	ZLC07G0026950	ZLC07G0009380	ZLC08G0007270
ZLC08G0014430	ZLC07G0026960	ZLC07G0009390	ZLC08G0007300
ZLC08G0014450	ZLC07G0026980	ZLC07G0003540	ZLC08G0007310
ZLC08G0014460	ZLC07G0027020	ZLC07G0003560	ZLC08G0007320
ZLC08G0014480	ZLC07G0027050	ZLC07G0003580	ZLC08G0007330
ZLC08G0014500	ZLC07G0027060	ZLC07G0003590	ZLC08G0007360
ZLC08G0014510	ZLC07G0027070	ZLC07G0003600	ZLC08G0007370
ZLC08G0014570	ZLC07G0027080	ZLC07G0009410	ZLC08G0007380
ZLC08G0014580	ZLC07G0027160	ZLC07G0003620	ZLC08G0007400
ZLC08G0014600	ZLC07G0027170	ZLC07G0003650	ZLC08G0007420
ZLC08G0014610	ZLC07G0027180	ZLC07G0003660	ZLC08G0002300
ZLC08G0014620	ZLC07G0027190	ZLC07G0003680	ZLC08G0007470
ZLC08G0014630	ZLC07G0027200	ZLC07G0003690	ZLC08G0007490
ZLC08G0014650	ZLC07G0027210	ZLC07G0009440	ZLC08G0007500
ZLC08G0014660	ZLC07G0027220	ZLC07G0009450	ZLC08G0007580
ZLC08G0014670	ZLC07G0027240	ZLC07G0003710	ZLC08G0007590
ZLC08G0014680	ZLC07G0027250	ZLC07G0009460	ZLC08G0007620
ZLC08G0014690	ZLC07G0027260	ZLC07G0009470	ZLC08G0007870
ZLC08G0014710	ZLC07G0027280	ZLC07G0009480	ZLC08G0007880
ZLC08G0014730	ZLC07G0027290	ZLC07G0003720	ZLC08G0007890
ZLC08G0014740	ZLC07G0027300	ZLC07G0009520	ZLC08G0007910
ZLC08G0014750	ZLC07G0027330	ZLC07G0009530	ZLC08G0007920
ZLC08G0014760	ZLC07G0027360	ZLC07G0009540	ZLC08G0007930
ZLC08G0014770	ZLC07G0027390	ZLC07G0009550	ZLC08G0007950
ZLC08G0014780	ZLC07G0027400	ZLC07G0003740	ZLC08G0007990
ZLC08G0014790	ZLC07G0027430	ZLC07G0003730	ZLC08G0008040
ZLC08G0002320	ZLC07G0027460	ZLC07G0009570	ZLC08G0008060
ZLC08G0014800	ZLC07G0027470	ZLC07G0009580	ZLC08G0008080
ZLC08G0014810	ZLC07G0027530	ZLC07G0009590	ZLC08G0008100
ZLC08G0014820	ZLC07G0027550	ZLC07G0003760	ZLC08G0008130
ZLC08G0014830	ZLC07G0027560	ZLC07G0009600	ZLC08G0008150
ZLC08G0014850	ZLC07G0027580	ZLC07G0003770	ZLC08G0008190
ZLC08G0014860	ZLC07G0027590	ZLC07G0003790	ZLC08G0008230
ZLC08G0014890	ZLC07G0027610	ZLC07G0009640	ZLC08G0008250
ZLC08G0014900	ZLC07G0027630	ZLC07G0003800	ZLC08G0008270
ZLC08G0014960	ZLC07G0027660	ZLC07G0009650	ZLC08G0008320
ZLC08G0014990	ZLC07G0027670	ZLC07G0009670	ZLC08G0008330
ZLC08G0015060	ZLC07G0027690	ZLC07G0003810	ZLC08G0008340
ZLC08G0015080	ZLC07G0027710	ZLC07G0009680	ZLC08G0008350
ZLC08G0015110	ZLC07G0027730	ZLC07G0003820	ZLC08G0008370
ZLC08G0015130	ZLC07G0027770	ZLC07G0003830	ZLC08G0008400
ZLC08G0015140	ZLC07G0027790	ZLC07G0003850	ZLC08G0008410
ZLC08G0015170	ZLC07G0027820	ZLC07G0009690	ZLC08G0008420
ZLC08G0015180	ZLC07G0027840	ZLC07G0009710	ZLC08G0008430
ZLC08G0015200	ZLC07G0027850	ZLC07G0003870	ZLC08G0008440
ZLC08G0015220	ZLC07G0027860	ZLC07G0003880	ZLC08G0008490
ZLC08G0015230	ZLC07G0027870	ZLC07G0000400	ZLC08G0008500
ZLC08G0015240	ZLC07G0027890	ZLC07G0009730	ZLC08G0008520
ZLC08G0015250	ZLC07G0027900	ZLC07G0000410	ZLC08G0008530
ZLC08G0015260	ZLC07G0027920	ZLC07G0003900	ZLC08G0008540
ZLC08G0015270	ZLC07G0027970	ZLC07G0009750	ZLC08G0008550
ZLC08G0015280	ZLC07G0028000	ZLC07G0009760	ZLC08G0008560
ZLC08G0015290	ZLC07G0028020	ZLC07G0003920	ZLC08G0008580
ZLC08G0015300	ZLC07G0028040	ZLC07G0003930	ZLC08G0008600
ZLC08G0015320	ZLC07G0028060	ZLC07G0003940	ZLC08G0008620
ZLC08G0015330	ZLC07G0028100	ZLC07G0003950	ZLC08G0008650
ZLC08G0015340	ZLC07G0028130	ZLC07G0009780	ZLC08G0008660
ZLC08G0015350	ZLC07G0028140	ZLC07G0009790	ZLC08G0008680
ZLC08G0015360	ZLC07G0028160	ZLC07G0003980	ZLC08G0008720
ZLC08G0015370	ZLC07G0028180	ZLC07G0009800	ZLC08G0008730
ZLC08G0015380	ZLC07G0028190	ZLC07G0009810	ZLC08G0008740
ZLC08G0015390	ZLC07G0028200	ZLC07G0009820	ZLC08G0008760
ZLC08G0015400	ZLC07G0028210	ZLC07G0009840	ZLC08G0008770
ZLC08G0015420	ZLC07G0028220	ZLC07G0009850	ZLC08G0008790
ZLC08G0015440	ZLC07G0028270	ZLC07G0003990	ZLC08G0008800
ZLC08G0015450	ZLC07G0028310	ZLC07G0004030	ZLC08G0008820
ZLC08G0015470	ZLC07G0028330	ZLC07G0009880	ZLC08G0008830
ZLC08G0015490	ZLC07G0028360	ZLC07G0009890	ZLC08G0008850
ZLC08G0015500	ZLC07G0028370	ZLC07G0004080	ZLC08G0008860
ZLC08G0015520	ZLC07G0028390	ZLC07G0009900	ZLC08G0008870
ZLC08G0015540	ZLC07G0028400	ZLC07G0009910	ZLC08G0008890
ZLC08G0015560	ZLC07G0028410	ZLC07G0009930	ZLC08G0008920
ZLC08G0015570	ZLC07G0028430	ZLC07G0009940	ZLC08G0008930
ZLC08G0015610	ZLC07G0028450	ZLC07G0004120	ZLC08G0008940
ZLC08G0015620	ZLC07G0028460	ZLC07G0009960	ZLC08G0008950
ZLC08G0015630	ZLC07G0028480	ZLC07G0009970	ZLC08G0008960
ZLC08G0015640	ZLC07G0028500	ZLC07G0009990	ZLC08G0008970
ZLC08G0015650	ZLC07G0028510	ZLC07G0010010	ZLC08G0008980
ZLC08G0015660	ZLC07G0028550	ZLC07G0010020	ZLC08G0008990
ZLC08G0015680	ZLC07G0028560	ZLC07G0010030	ZLC08G0009010
ZLC08G0015720	ZLC07G0028570	ZLC07G0010050	ZLC08G0009050
ZLC08G0015740	ZLC07G0028580	ZLC07G0004160	ZLC08G0009060
ZLC08G0015750	ZLC07G0028620	ZLC07G0010060	ZLC08G0009070
ZLC08G0015770	ZLC07G0028650	ZLC07G0004170	ZLC08G0009090
ZLC08G0015760	ZLC07G0028680	ZLC07G0004180	ZLC08G0009100
ZLC08G0015790	ZLC07G0028700	ZLC07G0010080	ZLC08G0009120
ZLC08G0015810	ZLC07G0028730	ZLC07G0010090	ZLC08G0009140
ZLC08G0015820	ZLC07G0028740	ZLC07G0010100	ZLC08G0009150
ZLC08G0015840	ZLC07G0028760	ZLC07G0010110	ZLC08G0009160
ZLC08G0015850	ZLC07G0028790	ZLC07G0004200	ZLC08G0009200
ZLC08G0015860	ZLC07G0028800	ZLC07G0004220	ZLC08G0009210
ZLC08G0015870	ZLC07G0028810	ZLC07G0010160	ZLC08G0009220
ZLC08G0015880	ZLC07G0028830	ZLC07G0004230	ZLC08G0009230
ZLC08G0015890	ZLC07G0028840	ZLC07G0004250	ZLC08G0009240
ZLC08G0015900	ZLC07G0028850	ZLC07G0010360	ZLC08G0009250
ZLC08G0015910	ZLC07G0028860	ZLC07G0004290	ZLC08G0009270
ZLC08G0015920	ZLC07G0028870	ZLC07G0004300	ZLC08G0009310
ZLC08G0015940	ZLC07G0005710	ZLC07G0010370	ZLC08G0009320
ZLC08G0015950	ZLC07G0005720	ZLC07G0010380	ZLC08G0009330
ZLC08G0015960	ZLC07G0005730	ZLC07G0010390	ZLC08G0009350
ZLC08G0015970	ZLC07G0005790	ZLC07G0010400	ZLC08G0009380
ZLC08G0015980	ZLC07G0005800	ZLC07G0010440	ZLC08G0009390
ZLC08G0015990	ZLC07G0000180	ZLC07G0004350	ZLC08G0009400
ZLC08G0016000	ZLC07G0005840	ZLC07G0010460	ZLC08G0009410
ZLC08G0016020	ZLC07G0005880	ZLC07G0010470	ZLC08G0009430
ZLC08G0016040	ZLC07G0000620	ZLC07G0004380	ZLC08G0009440
ZLC08G0016100	ZLC07G0005910	ZLC07G0010480	ZLC08G0009460
ZLC08G0016110	ZLC07G0000640	ZLC07G0010500	ZLC08G0009470
ZLC08G0016160	ZLC07G0000690	ZLC07G0010530	ZLC08G0009500
ZLC08G0016170	ZLC07G0006010	ZLC07G0010560	ZLC08G0009510
ZLC08G0016190	ZLC07G0006020	ZLC07G0004400	ZLC08G0009570
ZLC08G0016200	ZLC07G0000190	ZLC07G0010570	ZLC08G0009600
ZLC08G0016220	ZLC07G0000790	ZLC07G0010580	ZLC08G0009610
ZLC08G0016240	ZLC07G0000800	ZLC07G0010590	ZLC08G0009620
ZLC08G0016280	ZLC07G0000810	ZLC07G0004420	ZLC08G0009630
ZLC08G0016290	ZLC07G0006030	ZLC07G0010610	ZLC08G0009680
ZLC08G0016310	ZLC07G0000820	ZLC07G0010620	ZLC08G0009690
ZLC08G0016320	ZLC07G0000830	ZLC07G0004430	ZLC08G0009700
ZLC08G0016350	ZLC07G0000850	ZLC07G0004440	ZLC08G0009720
ZLC08G0016370	ZLC07G0000870	ZLC07G0010630	ZLC08G0009730
ZLC08G0016380	ZLC07G0000880	ZLC07G0010640	ZLC08G0009740
ZLC08G0016390	ZLC07G0006070	ZLC07G0004450	ZLC08G0009760
ZLC08G0016400	ZLC07G0000910	ZLC07G0010650	ZLC08G0009770
ZLC08G0016420	ZLC07G0006090	ZLC07G0004460	ZLC08G0009780
ZLC08G0016430	ZLC07G0006110	ZLC07G0004480	ZLC08G0009800
ZLC08G0016440	ZLC07G0000940	ZLC07G0010680	ZLC08G0009810
ZLC08G0016450	ZLC07G0000970	ZLC07G0004490	ZLC08G0009920
ZLC08G0016470	ZLC07G0001000	ZLC07G0010700	ZLC08G0009930
ZLC08G0016490	ZLC07G0001010	ZLC07G0010710	ZLC08G0010000
ZLC08G0016500	ZLC07G0001060	ZLC07G0010720	ZLC08G0010010
ZLC08G0016510	ZLC07G0001070	ZLC07G0010730	ZLC08G0010020
ZLC08G0016530	ZLC07G0001080	ZLC07G0010740	ZLC08G0010030
ZLC08G0016540	ZLC07G0001090	ZLC07G0010750	ZLC08G0010130
ZLC08G0016550	ZLC07G0006160	ZLC07G0004530	ZLC08G0010140
ZLC08G0016560	ZLC07G0006170	ZLC07G0010760	ZLC08G0010150
ZLC08G0016580	ZLC07G0006180	ZLC07G0004540	ZLC08G0010160
ZLC08G0016590	ZLC07G0006190	ZLC07G0004550	ZLC08G0010190
ZLC08G0016620	ZLC07G0006230	ZLC07G0004560	ZLC08G0010200
ZLC08G0016640	ZLC07G0006240	ZLC07G0010770	ZLC08G0010230
ZLC08G0016650	ZLC07G0006260	ZLC07G0010780	ZLC08G0010240
ZLC08G0016670	ZLC07G0001130	ZLC07G0010790	ZLC08G0010260
ZLC08G0016680	ZLC07G0006300	ZLC07G0010800	ZLC08G0010270
ZLC08G0016700	ZLC07G0006320	ZLC07G0004620	ZLC08G0010280
ZLC08G0016750	ZLC07G0006330	ZLC07G0004630	ZLC08G0010290
ZLC08G0016760	ZLC07G0006350	ZLC07G0010830	ZLC08G0010300
ZLC08G0016780	ZLC07G0006370	ZLC07G0004640	ZLC08G0010320
ZLC08G0016790	ZLC07G0006380	ZLC07G0010850	ZLC08G0010340
ZLC08G0016800	ZLC07G0006390	ZLC07G0010860	ZLC08G0010350
ZLC08G0016810	ZLC07G0006400	ZLC07G0004660	ZLC08G0010380
ZLC08G0016820	ZLC07G0006420	ZLC07G0010870	ZLC08G0010390
ZLC08G0016830	ZLC07G0001160	ZLC07G0010880	ZLC08G0010400
ZLC08G0016850	ZLC07G0006430	ZLC07G0010900	ZLC08G0010410
ZLC08G0016840	ZLC07G0006440	ZLC07G0010920	ZLC08G0010420
ZLC08G0016860	ZLC07G0006450	ZLC07G0010930	ZLC08G0010430
ZLC08G0016880	ZLC07G0006460	ZLC07G0004680	ZLC08G0010440
ZLC08G0016890	ZLC07G0001180	ZLC07G0010940	ZLC08G0010450
ZLC08G0016900	ZLC07G0001200	ZLC07G0010960	ZLC08G0010460
ZLC08G0016920	ZLC07G0001210	ZLC07G0010990	ZLC08G0010480
ZLC08G0016970	ZLC07G0001220	ZLC07G0011010	ZLC08G0010490
ZLC08G0016990	ZLC07G0006510	ZLC07G0011020	ZLC08G0010500
ZLC08G0017000	ZLC07G0006530	ZLC07G0011030	ZLC08G0010530
ZLC08G0017020	ZLC07G0006540	ZLC07G0004700	ZLC08G0010540
ZLC08G0017030	ZLC07G0001240	ZLC07G0011040	ZLC08G0010550
ZLC08G0017050	ZLC07G0006570	ZLC07G0011050	ZLC08G0010560
ZLC08G0017060	ZLC07G0001250	ZLC07G0011060	ZLC08G0010580
ZLC08G0017070	ZLC07G0001260	ZLC07G0011120	ZLC08G0010600
ZLC08G0017080	ZLC07G0001270	ZLC07G0011140	ZLC08G0010640
ZLC08G0017110	ZLC07G0006580	ZLC07G0004740	ZLC08G0010660
ZLC08G0017120	ZLC07G0001280	ZLC07G0011150	ZLC08G0010670
ZLC08G0017130	ZLC07G0001290	ZLC07G0004750	ZLC08G0010700
ZLC08G0017140	ZLC07G0001300	ZLC07G0004760	ZLC08G0010710
ZLC08G0017160	ZLC07G0001320	ZLC07G0004770	ZLC08G0010740
ZLC08G0017190	ZLC07G0001330	ZLC07G0011180	ZLC08G0010750
ZLC08G0017200	ZLC07G0001340	ZLC07G0004780	ZLC08G0010760
ZLC08G0017210	ZLC07G0001350	ZLC07G0004790	ZLC08G0010770
ZLC08G0017220	ZLC07G0001360	ZLC07G0004800	ZLC08G0010780
ZLC08G0017230	ZLC07G0006630	ZLC07G0004810	ZLC08G0010790
ZLC08G0017250	ZLC07G0006640	ZLC07G0004820	ZLC08G0010800
ZLC08G0017260	ZLC07G0006660	ZLC07G0004830	ZLC08G0010810
ZLC08G0017270	ZLC07G0006670	ZLC07G0011190	ZLC08G0010820
ZLC08G0017280	ZLC07G0001390	ZLC07G0004840	ZLC08G0010830
ZLC08G0017320	ZLC07G0006680	ZLC07G0004850	ZLC08G0010840
ZLC08G0017330	ZLC07G0001400	ZLC07G0004860	ZLC08G0010850
ZLC08G0017340	ZLC07G0001420	ZLC07G0004870	ZLC08G0010860
ZLC08G0017350	ZLC07G0006700	ZLC07G0000090	ZLC08G0010870
ZLC08G0017360	ZLC07G0006710	ZLC07G0011200	ZLC08G0010920
ZLC08G0017380	ZLC07G0006720	ZLC07G0011210	ZLC08G0011000
ZLC08G0017390	ZLC07G0006730	ZLC07G0004880	ZLC08G0011020
ZLC08G0017410	ZLC07G0006740	ZLC07G0011230	ZLC08G0011030
ZLC08G0017420	ZLC07G0006770	ZLC07G0011260	ZLC08G0011060
ZLC08G0017430	ZLC07G0006780	ZLC07G0011270	ZLC08G0011070
ZLC08G0017450	ZLC07G0006800	ZLC07G0004890	ZLC08G0011090
ZLC08G0017470	ZLC07G0006820	ZLC07G0011280	ZLC08G0011100
ZLC08G0017480	ZLC07G0006900	ZLC07G0011290	ZLC08G0011150
ZLC08G0017500	ZLC07G0006920	ZLC07G0011310	ZLC08G0011170
ZLC08G0017510	ZLC07G0006940	ZLC07G0004900	ZLC08G0011180
ZLC08G0017550	ZLC07G0006990	ZLC07G0011320	ZLC08G0011190
ZLC08G0017560	ZLC07G0007000	ZLC07G0004910	ZLC08G0011200
ZLC08G0017580	ZLC07G0007100	ZLC07G0011330	ZLC08G0011210
ZLC08G0017590	ZLC07G0007110	ZLC07G0004940	ZLC08G0011220
ZLC08G0017630	ZLC07G0007140	ZLC07G0011340	ZLC08G0011230
ZLC08G0017640	ZLC07G0007160	ZLC07G0011350	ZLC08G0011240
ZLC08G0017650	ZLC07G0007200	ZLC07G0011360	ZLC08G0011250
ZLC08G0017660	ZLC07G0007220	ZLC07G0011370	ZLC08G0011270
ZLC08G0017670	ZLC07G0007250	ZLC07G0011390	ZLC08G0011280
ZLC08G0017680	ZLC07G0007260	ZLC07G0004970	ZLC08G0011290
ZLC08G0017690	ZLC07G0007290	ZLC07G0011400	ZLC08G0011300
ZLC08G0017700	ZLC07G0007300	ZLC07G0004980	ZLC08G0011310
ZLC08G0017710	ZLC07G0007310	ZLC07G0000480	ZLC08G0011320
ZLC08G0017720	ZLC07G0007320	ZLC07G0011410	ZLC08G0011330
ZLC08G0017730	ZLC07G0007330	ZLC07G0004990	ZLC08G0011340
ZLC08G0017740	ZLC07G0007340	ZLC07G0011430	ZLC08G0011350
ZLC08G0017750	ZLC07G0001650	ZLC07G0005010	ZLC08G0011370
ZLC08G0017770	ZLC07G0001660	ZLC07G0011440	ZLC08G0011380
ZLC08G0017800	ZLC07G0001670	ZLC07G0011510	ZLC08G0011390
ZLC08G0017820	ZLC07G0001680	ZLC07G0011520	ZLC08G0011400
ZLC08G0017830	ZLC07G0007360	ZLC07G0011530	ZLC08G0011410
ZLC08G0017900	ZLC07G0007380	ZLC07G0011550	ZLC08G0011420
ZLC08G0017970	ZLC07G0007410	ZLC07G0011560	ZLC08G0011430
ZLC08G0018030	ZLC07G0007420	ZLC07G0011570	ZLC08G0011450
ZLC08G0018040	ZLC07G0007430	ZLC07G0011580	ZLC08G0011520
ZLC08G0018090	ZLC07G0007440	ZLC07G0011660	ZLC08G0011530
ZLC08G0018160	ZLC07G0007480	ZLC07G0011700	ZLC08G0011540
ZLC08G0018170	ZLC07G0007490	ZLC07G0011710	ZLC08G0011550
ZLC08G0018180	ZLC07G0001700	ZLC07G0011720	ZLC08G0011560
ZLC08G0018190	ZLC07G0007590	ZLC07G0011730	ZLC08G0011580
ZLC08G0018210	ZLC07G0001850	ZLC07G0011740	ZLC08G0011590
ZLC08G0018220	ZLC07G0001870	ZLC07G0005020	ZLC08G0011610
ZLC08G0018230	ZLC07G0001880	ZLC07G0011750	ZLC08G0011620
ZLC08G0018270	ZLC07G0001890	ZLC07G0011760	ZLC08G0011640
ZLC08G0018310	ZLC07G0001900	ZLC07G0011770	ZLC08G0011680
ZLC08G0018360	ZLC07G0001910	ZLC07G0011790	ZLC08G0011690
ZLC08G0018390	ZLC07G0001950	ZLC07G0011810	ZLC08G0011710
ZLC08G0018400	ZLC07G0001960	ZLC07G0011820	ZLC08G0011740
ZLC08G0018420	ZLC07G0001970	ZLC07G0011850	ZLC08G0011750
ZLC08G0018430	ZLC07G0001980	ZLC07G0011870	ZLC08G0011760
ZLC08G0018450	ZLC07G0007630	ZLC07G0011890	ZLC08G0011770
ZLC08G0018460	ZLC07G0007650	ZLC07G0011910	ZLC08G0011780
ZLC08G0018550	ZLC07G0007660	ZLC07G0011920	ZLC08G0011790
ZLC08G0018580	ZLC07G0007710	ZLC07G0011950	ZLC08G0011810
ZLC08G0018610	ZLC07G0007730	ZLC07G0011980	ZLC08G0011830
ZLC08G0018630	ZLC07G0007740	ZLC07G0011970	ZLC08G0011870
ZLC08G0018640	ZLC07G0001990	ZLC07G0012020	ZLC08G0011880
ZLC08G0018650	ZLC07G0002000	ZLC07G0012050	ZLC08G0011900
ZLC08G0018660	ZLC07G0007750	ZLC07G0012080	ZLC08G0011910
ZLC08G0018680	ZLC07G0002020	ZLC07G0012090	ZLC08G0011920
ZLC08G0018720	ZLC07G0002030	ZLC07G0005040	ZLC08G0011930
ZLC08G0018740	ZLC07G0007770	ZLC07G0012110	ZLC08G0011940
ZLC08G0018750	ZLC07G0002050	ZLC07G0012150	ZLC08G0011990
ZLC08G0018760	ZLC07G0007780	ZLC07G0005080	ZLC08G0012010
ZLC08G0018770	ZLC07G0002060	ZLC07G0012160	ZLC08G0012030
ZLC08G0018780	ZLC07G0002120	ZLC07G0012170	ZLC08G0012060
ZLC08G0018790	ZLC07G0002130	ZLC07G0012180	ZLC08G0012090
ZLC08G0018820	ZLC07G0002140	ZLC07G0012200	ZLC08G0012140
ZLC08G0018830	ZLC07G0002170	ZLC07G0012210	ZLC08G0012170
ZLC08G0018840	ZLC07G0002190	ZLC07G0012220	ZLC08G0012180
ZLC08G0018850	ZLC07G0002200	ZLC07G0012240	ZLC08G0012200
ZLC08G0018880	ZLC07G0007820	ZLC07G0012250	ZLC08G0012340
ZLC08G0018890	ZLC07G0002210	ZLC07G0012260	ZLC08G0012350
ZLC08G0018970	ZLC07G0007840	ZLC07G0005090	ZLC08G0012360
ZLC08G0018980	ZLC07G0002220	ZLC07G0012270	ZLC08G0012370
ZLC08G0018990	ZLC07G0002230	ZLC07G0012280	ZLC08G0012380
ZLC08G0019010	ZLC07G0007860	ZLC07G0012290	ZLC08G0012400
ZLC08G0019020	ZLC07G0002240	ZLC07G0012300	ZLC08G0012410
ZLC08G0019030	ZLC07G0007890	ZLC07G0005100	ZLC08G0012430
ZLC08G0019050	ZLC07G0007920	ZLC07G0012330	ZLC08G0012440
ZLC08G0019060	ZLC07G0002250	ZLC07G0012350	ZLC08G0012450
ZLC08G0019070	ZLC07G0007930	ZLC07G0012360	ZLC08G0012460
ZLC08G0019090	ZLC07G0007960	ZLC07G0012370	ZLC08G0012480
ZLC08G0019100	ZLC07G0007970	ZLC07G0012390	ZLC08G0012490
ZLC08G0019110	ZLC07G0007980	ZLC07G0012410	ZLC08G0012520
ZLC08G0019130	ZLC07G0007990	ZLC07G0012420	ZLC08G0012530
ZLC08G0019150	ZLC07G0008000	ZLC07G0012430	ZLC08G0012550
ZLC08G0019160	ZLC07G0008050	ZLC07G0012440	ZLC08G0012570
ZLC08G0019230	ZLC07G0002330	ZLC07G0012450	ZLC08G0012580
ZLC08G0019240	ZLC07G0008070	ZLC07G0012460	ZLC08G0012590
ZLC08G0019250	ZLC07G0002350	ZLC07G0005120	ZLC08G0012600
ZLC08G0019270	ZLC07G0008110	ZLC07G0005130	ZLC08G0012620
ZLC08G0019280	ZLC07G0008130	ZLC07G0012470	ZLC08G0012630
ZLC08G0019290	ZLC07G0002360	ZLC07G0012480	ZLC08G0012650
ZLC08G0019300	ZLC07G0008150	ZLC07G0012490	ZLC08G0012690
ZLC08G0019330	ZLC07G0008170	ZLC07G0012500	ZLC08G0012710
ZLC08G0019340	ZLC07G0008180	ZLC07G0012560	ZLC08G0012720
ZLC08G0019350	ZLC07G0008200	ZLC07G0012580	ZLC08G0012730
ZLC08G0019360	ZLC07G0008230	ZLC07G0012600	ZLC08G0012740
ZLC08G0019370	ZLC07G0008240	ZLC07G0012610	ZLC08G0012760
ZLC08G0019390	ZLC07G0002370	ZLC07G0012620	ZLC08G0012770
ZLC08G0019410	ZLC07G0002380	ZLC07G0012630	ZLC08G0012780
ZLC08G0019420	ZLC07G0002390	ZLC07G0012660	ZLC08G0012790
ZLC08G0019430	ZLC07G0002400	ZLC07G0005150	ZLC08G0012800
ZLC08G0019440	ZLC07G0002410	ZLC07G0005160	ZLC08G0012840
ZLC08G0019450	ZLC07G0002420	ZLC07G0012670	ZLC08G0012850
ZLC08G0019460	ZLC07G0002430	ZLC07G0012680	ZLC08G0012870
ZLC08G0019470	ZLC07G0008280	ZLC07G0012730	ZLC08G0012880
ZLC08G0019480	ZLC07G0008290	ZLC07G0012750	ZLC08G0012900
ZLC08G0019490	ZLC07G0002440	ZLC07G0012760	ZLC08G0012910
ZLC08G0019500	ZLC07G0008300	ZLC07G0012770	ZLC08G0012920
ZLC08G0019530	ZLC07G0002450	ZLC07G0012780	ZLC08G0012930
ZLC08G0019540	ZLC07G0008310	ZLC07G0012790	ZLC08G0012940
ZLC08G0019550	ZLC07G0008320	ZLC07G0012800	ZLC08G0012980
ZLC08G0019570	ZLC07G0002500	ZLC07G0012830	ZLC08G0012990
ZLC08G0019580	ZLC07G0002520	ZLC07G0012850	ZLC08G0013000
ZLC08G0019590	ZLC07G0002530	ZLC07G0012860	ZLC08G0013010
ZLC08G0019600	ZLC07G0002550	ZLC07G0012870	ZLC08G0013020
ZLC08G0019610	ZLC07G0008340	ZLC07G0012890	ZLC08G0013030
ZLC08G0019620	ZLC07G0002560	ZLC07G0012910	ZLC08G0013040
ZLC08G0019630	ZLC07G0002570	ZLC07G0005180	ZLC08G0013050
ZLC08G0019650	ZLC07G0002580	ZLC07G0012950	ZLC08G0013060
ZLC08G0019670	ZLC07G0008350	ZLC07G0012960	ZLC08G0013090
ZLC08G0019680	ZLC07G0002620	ZLC07G0012970	ZLC08G0013100
ZLC08G0019710	ZLC07G0008360	ZLC07G0012990	ZLC08G0013110
ZLC08G0019730	ZLC07G0002630	ZLC07G0013000	ZLC08G0013140
ZLC08G0019750	ZLC07G0008380	ZLC07G0013010	ZLC08G0013160
ZLC08G0019760	ZLC07G0002660	ZLC07G0013020	ZLC08G0013170
ZLC08G0019770	ZLC07G0002670	ZLC07G0013050	ZLC08G0013180
ZLC08G0019780	ZLC07G0002690	ZLC07G0013060	ZLC08G0013190
ZLC08G0019790	ZLC07G0002700	ZLC07G0013090	ZLC08G0013220
ZLC08G0019810	ZLC07G0002710	ZLC07G0013100	ZLC08G0013230
ZLC08G0019820	ZLC07G0008400	ZLC07G0013110	ZLC08G0013240
ZLC08G0019840	ZLC07G0002720	ZLC07G0013120	ZLC08G0013270
ZLC08G0019850	ZLC07G0002730	ZLC07G0005190	ZLC08G0013330
ZLC08G0019880	ZLC07G0002750	ZLC07G0013150	ZLC08G0013340
ZLC08G0019920	ZLC07G0002770	ZLC07G0013160	ZLC08G0013350
ZLC08G0019930	ZLC07G0002790	ZLC07G0013200	ZLC08G0013370
ZLC08G0019940	ZLC07G0002800	ZLC07G0013210	ZLC08G0013380
ZLC08G0019970	ZLC07G0002810	ZLC07G0005200	ZLC08G0013390
ZLC08G0019980	ZLC07G0002820	ZLC07G0005210	ZLC08G0013440
ZLC08G0020020	ZLC07G0002830	ZLC07G0013230	ZLC08G0013460
ZLC08G0020040	ZLC07G0008420	ZLC07G0013250	ZLC08G0013470
ZLC08G0020050	ZLC07G0008440	ZLC07G0013260	ZLC08G0013490
ZLC08G0020080	ZLC07G0002850	ZLC07G0013270	ZLC08G0013500
ZLC08G0020130	ZLC07G0002860	ZLC07G0013280	ZLC08G0013520
ZLC08G0020190	ZLC07G0002870	ZLC07G0013300	ZLC08G0013530
ZLC08G0020230	ZLC07G0008450	ZLC07G0013310	ZLC08G0013540
ZLC08G0020240	ZLC07G0002880	ZLC07G0013360	ZLC08G0013570
ZLC08G0020250	ZLC07G0002890	ZLC07G0013370	ZLC08G0013810
ZLC08G0020270	ZLC07G0002900	ZLC07G0013410	ZLC08G0013860
ZLC08G0020280	ZLC07G0002920	ZLC07G0013420	ZLC08G0013880
ZLC08G0020300	ZLC07G0002940	ZLC07G0013430	ZLC08G0013910
ZLC08G0020310	ZLC07G0002950	ZLC07G0013440	ZLC08G0013920
ZLC08G0020320	ZLC07G0008480	ZLC07G0005220	ZLC08G0013930
ZLC08G0020330	ZLC07G0008490	ZLC07G0013480	ZLC08G0013960
ZLC08G0020340	ZLC07G0002960	ZLC07G0005230	ZLC08G0013970
ZLC08G0020360	ZLC07G0008500	ZLC07G0013490	ZLC08G0013980
ZLC08G0020370	ZLC07G0002970	ZLC07G0013500	ZLC08G0014230
ZLC08G0020380	ZLC07G0008530	ZLC07G0005240	ZLC08G0014280
ZLC08G0020390	ZLC07G0002990	ZLC07G0013530	ZLC08G0014290
ZLC08G0020420	ZLC07G0003000	ZLC07G0005250	ZLC08G0014310
ZLC08G0020430	ZLC07G0003010	ZLC07G0013560	ZLC08G0014320
ZLC08G0020440	ZLC07G0003020	ZLC07G0013570	ZLC08G0014340
ZLC08G0020450	ZLC07G0003030	ZLC07G0005260	ZLC08G0014360
ZLC08G0020460	ZLC07G0008540	ZLC07G0013610	ZLC08G0014350
ZLC08G0020470	ZLC07G0008550	ZLC07G0013630	ZLC08G0014370
ZLC08G0020480	ZLC07G0008600	ZLC07G0005270	ZLC08G0014380
ZLC08G0020490	ZLC07G0008620	ZLC07G0013640	ZLC08G0014390
ZLC08G0020500	ZLC07G0008640	ZLC07G0013650	ZLC08G0014400
ZLC08G0020510	ZLC07G0008660	ZLC07G0013670	ZLC08G0014410
ZLC08G0020530	ZLC07G0008680	ZLC07G0013690	ZLC08G0014430
ZLC08G0020540	ZLC07G0008690	ZLC07G0005280	ZLC08G0014440
ZLC08G0020550	ZLC07G0008700	ZLC07G0013700	ZLC08G0014450
ZLC08G0020570	ZLC07G0008710	ZLC07G0013750	ZLC08G0014500
ZLC08G0020600	ZLC07G0008730	ZLC07G0005290	ZLC08G0014520
ZLC08G0020610	ZLC07G0008750	ZLC07G0013780	ZLC08G0014540
ZLC08G0020620	ZLC07G0008760	ZLC07G0013790	ZLC08G0014570
ZLC08G0020650	ZLC07G0008770	ZLC07G0013810	ZLC08G0014600
ZLC08G0020670	ZLC07G0008780	ZLC07G0013830	ZLC08G0014610
ZLC08G0020680	ZLC07G0003150	ZLC07G0013850	ZLC08G0014620
ZLC08G0020700	ZLC07G0003170	ZLC07G0013860	ZLC08G0014690
ZLC08G0020710	ZLC07G0003180	ZLC07G0013870	ZLC08G0014710
ZLC08G0020730	ZLC07G0008810	ZLC07G0013880	ZLC08G0014730
ZLC08G0020750	ZLC07G0008820	ZLC07G0013890	ZLC08G0014740
ZLC08G0020760	ZLC07G0003190	ZLC07G0013900	ZLC08G0014750
ZLC08G0020770	ZLC07G0003200	ZLC07G0013920	ZLC08G0014760
ZLC08G0020780	ZLC07G0008830	ZLC07G0013930	ZLC08G0014770
ZLC08G0020790	ZLC07G0008840	ZLC07G0013940	ZLC08G0014780
ZLC08G0020810	ZLC07G0008850	ZLC07G0013960	ZLC08G0002320
ZLC08G0020820	ZLC07G0003210	ZLC07G0013970	ZLC08G0014800
ZLC08G0020830	ZLC07G0003220	ZLC07G0013980	ZLC08G0014810
ZLC08G0020850	ZLC07G0003230	ZLC07G0014010	ZLC08G0014820
ZLC08G0020870	ZLC07G0003240	ZLC07G0014020	ZLC08G0014850
ZLC08G0020880	ZLC07G0008880	ZLC07G0014030	ZLC08G0014860
ZLC08G0020890	ZLC07G0008890	ZLC07G0014050	ZLC08G0014890
ZLC08G0020900	ZLC07G0003250	ZLC07G0014060	ZLC08G0014900
ZLC08G0020910	ZLC07G0003270	ZLC07G0014070	ZLC08G0014930
ZLC08G0020920	ZLC07G0008900	ZLC07G0005330	ZLC08G0014960
ZLC08G0020960	ZLC07G0003310	ZLC07G0014080	ZLC08G0014980
ZLC08G0020970	ZLC07G0003320	ZLC07G0014100	ZLC08G0015060
ZLC08G0020990	ZLC07G0003330	ZLC07G0014110	ZLC08G0015070
ZLC08G0021000	ZLC07G0003340	ZLC07G0014130	ZLC08G0015080
ZLC08G0021020	ZLC07G0008910	ZLC07G0014190	ZLC08G0015130
ZLC08G0021030	ZLC07G0008920	ZLC07G0014230	ZLC08G0015170
ZLC08G0021050	ZLC07G0008940	ZLC07G0014240	ZLC08G0015200
ZLC08G0021060	ZLC07G0008950	ZLC07G0014250	ZLC08G0015210
ZLC08G0021070	ZLC07G0008960	ZLC07G0014260	ZLC08G0015220
ZLC08G0021080	ZLC07G0008990	ZLC07G0014270	ZLC08G0015240
ZLC08G0021090	ZLC07G0009000	ZLC07G0014330	ZLC08G0015250
ZLC08G0021100	ZLC07G0009020	ZLC07G0014340	ZLC08G0015260
ZLC08G0021150	ZLC07G0009030	ZLC07G0014350	ZLC08G0015270
ZLC08G0021210	ZLC07G0009040	ZLC07G0014360	ZLC08G0015280
ZLC08G0021220	ZLC07G0009060	ZLC07G0014370	ZLC08G0015290
ZLC08G0021230	ZLC07G0009110	ZLC07G0014380	ZLC08G0015300
ZLC08G0021270	ZLC07G0009130	ZLC07G0014390	ZLC08G0015330
ZLC08G0021280	ZLC07G0009150	ZLC07G0014400	ZLC08G0015340
ZLC08G0021290	ZLC07G0009160	ZLC07G0014410	ZLC08G0015350
ZLC08G0021310	ZLC07G0009170	ZLC07G0014420	ZLC08G0015360
ZLC08G0021320	ZLC07G0009210	ZLC07G0014430	ZLC08G0015370
ZLC08G0021420	ZLC07G0009230	ZLC07G0014440	ZLC08G0015380
ZLC08G0021430	ZLC07G0009240	ZLC07G0014460	ZLC08G0015390
ZLC08G0021440	ZLC07G0009250	ZLC07G0014470	ZLC08G0015410
ZLC08G0021460	ZLC08G0005190	ZLC07G0014490	ZLC08G0015400
ZLC08G0021470	ZLC08G0002180	ZLC07G0014500	ZLC08G0015420
ZLC08G0021500	ZLC08G0005210	ZLC07G0014520	ZLC08G0015470
ZLC08G0021510	ZLC08G0005240	ZLC07G0014530	ZLC08G0015480
ZLC08G0021520	ZLC08G0005250	ZLC07G0014540	ZLC08G0015490
ZLC08G0021530	ZLC08G0000270	ZLC07G0014550	ZLC08G0015500
ZLC08G0021550	ZLC08G0005280	ZLC07G0014570	ZLC08G0015510
ZLC08G0021540	ZLC08G0005290	ZLC07G0014580	ZLC08G0015560
ZLC08G0021560	ZLC08G0005320	ZLC07G0014590	ZLC08G0015570
ZLC08G0021570	ZLC08G0005330	ZLC07G0014630	ZLC08G0015600
ZLC08G0021580	ZLC08G0005340	ZLC07G0014640	ZLC08G0015610
ZLC08G0021600	ZLC08G0000290	ZLC07G0014650	ZLC08G0015620
ZLC08G0002350	ZLC08G0005370	ZLC07G0014660	ZLC08G0015630
ZLC08G0021610	ZLC08G0005420	ZLC07G0014680	ZLC08G0015660
ZLC08G0021620	ZLC08G0005430	ZLC07G0014690	ZLC08G0015680
ZLC08G0021630	ZLC08G0005440	ZLC07G0014710	ZLC08G0015730
ZLC08G0021650	ZLC08G0005450	ZLC07G0014730	ZLC08G0015740
ZLC08G0021670	ZLC08G0005510	ZLC07G0014740	ZLC08G0015770
ZLC08G0021710	ZLC08G0005520	ZLC07G0014750	ZLC08G0015760
ZLC08G0021720	ZLC08G0005530	ZLC07G0014760	ZLC08G0015780
ZLC08G0021750	ZLC08G0005540	ZLC07G0014770	ZLC08G0015790
ZLC08G0021800	ZLC08G0005580	ZLC07G0014780	ZLC08G0015800
ZLC08G0021810	ZLC08G0005590	ZLC07G0014810	ZLC08G0015810
ZLC08G0021820	ZLC08G0005600	ZLC07G0014830	ZLC08G0015820
ZLC08G0021830	ZLC08G0002200	ZLC07G0014840	ZLC08G0015840
ZLC08G0021850	ZLC08G0005610	ZLC07G0014860	ZLC08G0015860
ZLC08G0021870	ZLC08G0005620	ZLC07G0014870	ZLC08G0015880
ZLC08G0021920	ZLC08G0005630	ZLC07G0014910	ZLC08G0015890
ZLC08G0021950	ZLC08G0005670	ZLC07G0014920	ZLC08G0015900
ZLC08G0021960	ZLC08G0005680	ZLC07G0005360	ZLC08G0015930
ZLC08G0021970	ZLC08G0005720	ZLC07G0014940	ZLC08G0015940
ZLC08G0021990	ZLC08G0005740	ZLC07G0014970	ZLC08G0015950
ZLC08G0022000	ZLC08G0005750	ZLC07G0014980	ZLC08G0015960
ZLC08G0022010	ZLC08G0005760	ZLC07G0014990	ZLC08G0015970
ZLC08G0022020	ZLC08G0005770	ZLC07G0015000	ZLC08G0015980
ZLC08G0022030	ZLC08G0005780	ZLC07G0015020	ZLC08G0015990
ZLC08G0022050	ZLC08G0005790	ZLC07G0015040	ZLC08G0016000
ZLC08G0022070	ZLC08G0005800	ZLC07G0015060	ZLC08G0016010
ZLC08G0022080	ZLC08G0005810	ZLC07G0015080	ZLC08G0016040
ZLC08G0022090	ZLC08G0005830	ZLC07G0015100	ZLC08G0016060
ZLC08G0022100	ZLC08G0005840	ZLC07G0015110	ZLC08G0016070
ZLC08G0022110	ZLC08G0005850	ZLC07G0015120	ZLC08G0016100
ZLC08G0022140	ZLC08G0005860	ZLC07G0015130	ZLC08G0016110
ZLC08G0022200	ZLC08G0005870	ZLC07G0015140	ZLC08G0016150
ZLC08G0022220	ZLC08G0005890	ZLC07G0015150	ZLC08G0016160
ZLC08G0022210	ZLC08G0005900	ZLC07G0015160	ZLC08G0016170
ZLC08G0022230	ZLC08G0005910	ZLC07G0015170	ZLC08G0016180
ZLC08G0022240	ZLC08G0005920	ZLC07G0015180	ZLC08G0016190
ZLC08G0022340	ZLC08G0005940	ZLC07G0015190	ZLC08G0016220
ZLC08G0022360	ZLC08G0005950	ZLC07G0015220	ZLC08G0016280
ZLC08G0022370	ZLC08G0005960	ZLC07G0005390	ZLC08G0016300
ZLC08G0022390	ZLC08G0006000	ZLC07G0015230	ZLC08G0016310
ZLC08G0022400	ZLC08G0002220	ZLC07G0015240	ZLC08G0016320
ZLC08G0022410	ZLC08G0006020	ZLC07G0015250	ZLC08G0016340
ZLC08G0022420	ZLC08G0006040	ZLC07G0015260	ZLC08G0016350
ZLC08G0022450	ZLC08G0006080	ZLC07G0015270	ZLC08G0016370
ZLC08G0022460	ZLC08G0006120	ZLC07G0015280	ZLC08G0016380
ZLC08G0022540	ZLC08G0006150	ZLC07G0015290	ZLC08G0016390
ZLC08G0022580	ZLC08G0006180	ZLC07G0015300	ZLC08G0016400
ZLC08G0022590	ZLC08G0006200	ZLC07G0005410	ZLC08G0016420
ZLC08G0022600	ZLC08G0006220	ZLC07G0015310	ZLC08G0016430
ZLC08G0022610	ZLC08G0006240	ZLC07G0015330	ZLC08G0016440
ZLC08G0022620	ZLC08G0006260	ZLC07G0015350	ZLC08G0016470
ZLC08G0022640	ZLC08G0006290	ZLC07G0015370	ZLC08G0016490
ZLC08G0022660	ZLC08G0006330	ZLC07G0015380	ZLC08G0016500
ZLC08G0022670	ZLC08G0006360	ZLC07G0015390	ZLC08G0016510
ZLC08G0022720	ZLC08G0006370	ZLC07G0015440	ZLC08G0016530
ZLC08G0022730	ZLC08G0006380	ZLC07G0015460	ZLC08G0016550
ZLC08G0022740	ZLC08G0006400	ZLC07G0015470	ZLC08G0016560
ZLC08G0022750	ZLC08G0006430	ZLC07G0015480	ZLC08G0016570
ZLC08G0022770	ZLC08G0006440	ZLC07G0015520	ZLC08G0016580
ZLC08G0022800	ZLC08G0006450	ZLC07G0015530	ZLC08G0016590
ZLC08G0022820	ZLC08G0006460	ZLC07G0015540	ZLC08G0016610
ZLC08G0022850	ZLC08G0006470	ZLC07G0015550	ZLC08G0016620
ZLC08G0022880	ZLC08G0006490	ZLC07G0015570	ZLC08G0016630
ZLC08G0022920	ZLC08G0006500	ZLC07G0015580	ZLC08G0016650
ZLC08G0022930	ZLC08G0006510	ZLC07G0015610	ZLC08G0016670
ZLC08G0022960	ZLC08G0006520	ZLC07G0015620	ZLC08G0016680
ZLC08G0022970	ZLC08G0006530	ZLC07G0015630	ZLC08G0002330
ZLC08G0022980	ZLC08G0006540	ZLC07G0015650	ZLC08G0016760
ZLC08G0022990	ZLC08G0006550	ZLC07G0015660	ZLC08G0016780
ZLC08G0023000	ZLC08G0006570	ZLC07G0015680	ZLC08G0016790
ZLC08G0023010	ZLC08G0000330	ZLC07G0015690	ZLC08G0016810
ZLC08G0023020	ZLC08G0006600	ZLC07G0015710	ZLC08G0016820
ZLC08G0023030	ZLC08G0006650	ZLC07G0015730	ZLC08G0016830
ZLC08G0023050	ZLC08G0006660	ZLC07G0015760	ZLC08G0016850
ZLC08G0023070	ZLC08G0006700	ZLC07G0015770	ZLC08G0016840
ZLC08G0023080	ZLC08G0006710	ZLC07G0015810	ZLC08G0016870
ZLC08G0023120	ZLC08G0006720	ZLC07G0015820	ZLC08G0016860
ZLC08G0023130	ZLC08G0006740	ZLC07G0015830	ZLC08G0016880
ZLC08G0023140	ZLC08G0006730	ZLC07G0015840	ZLC08G0016890
ZLC08G0023150	ZLC08G0006760	ZLC07G0015860	ZLC08G0016900
ZLC08G0023160	ZLC08G0006780	ZLC07G0015870	ZLC08G0016930
ZLC08G0023190	ZLC08G0006790	ZLC07G0015880	ZLC08G0016970
ZLC08G0023220	ZLC08G0006800	ZLC07G0015890	ZLC08G0016990
ZLC08G0023230	ZLC08G0006920	ZLC07G0015900	ZLC08G0017000
ZLC08G0023240	ZLC08G0006930	ZLC07G0015920	ZLC08G0017020
ZLC08G0023270	ZLC08G0006940	ZLC07G0015930	ZLC08G0017040
ZLC08G0023290	ZLC08G0007000	ZLC07G0015960	ZLC08G0017050
ZLC08G0023300	ZLC08G0007010	ZLC07G0015980	ZLC08G0017060
ZLC08G0023310	ZLC08G0007020	ZLC07G0015990	ZLC08G0017070
ZLC08G0023320	ZLC08G0007030	ZLC07G0016000	ZLC08G0017110
ZLC08G0023330	ZLC08G0007040	ZLC07G0016010	ZLC08G0017120
ZLC08G0023340	ZLC08G0002260	ZLC07G0016020	ZLC08G0017130
ZLC08G0023360	ZLC08G0007070	ZLC07G0016030	ZLC08G0017140
ZLC08G0023370	ZLC08G0007080	ZLC07G0016050	ZLC08G0017190
ZLC08G0023390	ZLC08G0007090	ZLC07G0016060	ZLC08G0017210
ZLC08G0023400	ZLC08G0007110	ZLC07G0016080	ZLC08G0017220
ZLC08G0023410	ZLC08G0007120	ZLC07G0016130	ZLC08G0017230
ZLC08G0023430	ZLC08G0002270	ZLC07G0016140	ZLC08G0017260
ZLC08G0023440	ZLC08G0007130	ZLC07G0016150	ZLC08G0017280
ZLC08G0023450	ZLC08G0007150	ZLC07G0016200	ZLC08G0017330
ZLC08G0023470	ZLC08G0007170	ZLC07G0016220	ZLC08G0017340
ZLC08G0023500	ZLC08G0007190	ZLC07G0016230	ZLC08G0017350
ZLC08G0023540	ZLC08G0007210	ZLC07G0016240	ZLC08G0017380
ZLC08G0023550	ZLC08G0007220	ZLC07G0016260	ZLC08G0017390
ZLC08G0023560	ZLC08G0007230	ZLC07G0016270	ZLC08G0017400
ZLC08G0023580	ZLC08G0007260	ZLC07G0016290	ZLC08G0017410
ZLC08G0023590	ZLC08G0007300	ZLC07G0016330	ZLC08G0017420
ZLC08G0023610	ZLC08G0007330	ZLC07G0016340	ZLC08G0017430
ZLC08G0023620	ZLC08G0007350	ZLC07G0016360	ZLC08G0017440
ZLC08G0023630	ZLC08G0007370	ZLC07G0016370	ZLC08G0017450
ZLC08G0023640	ZLC08G0007380	ZLC07G0016400	ZLC08G0017470
ZLC08G0023650	ZLC08G0007400	ZLC07G0016420	ZLC08G0017480
ZLC08G0023670	ZLC08G0002290	ZLC07G0016430	ZLC08G0017500
ZLC08G0023680	ZLC08G0007420	ZLC07G0016440	ZLC08G0017510
ZLC08G0023690	ZLC08G0007440	ZLC07G0016470	ZLC08G0017550
ZLC08G0023700	ZLC08G0007450	ZLC07G0016480	ZLC08G0017560
ZLC08G0023710	ZLC08G0007460	ZLC07G0016540	ZLC08G0017580
ZLC08G0023740	ZLC08G0002300	ZLC07G0016570	ZLC08G0017590
ZLC08G0023750	ZLC08G0007490	ZLC07G0016590	ZLC08G0017630
ZLC08G0023720	ZLC08G0007540	ZLC07G0016600	ZLC08G0017640
ZLC08G0023760	ZLC08G0007560	ZLC07G0016610	ZLC08G0017650
ZLC08G0023770	ZLC08G0007580	ZLC07G0016620	ZLC08G0017680
ZLC08G0023780	ZLC08G0007590	ZLC07G0016630	ZLC08G0017690
ZLC08G0023790	ZLC08G0007600	ZLC07G0016660	ZLC08G0017700
ZLC08G0023830	ZLC08G0007610	ZLC07G0016680	ZLC08G0017710
ZLC08G0023860	ZLC08G0007620	ZLC07G0016690	ZLC08G0017720
ZLC08G0023850	ZLC08G0007850	ZLC07G0016710	ZLC08G0017730
ZLC08G0023890	ZLC08G0007860	ZLC07G0016720	ZLC08G0017740
ZLC08G0023900	ZLC08G0007870	ZLC07G0016730	ZLC08G0017770
ZLC08G0023930	ZLC08G0007880	ZLC07G0016760	ZLC08G0017800
ZLC08G0023940	ZLC08G0007890	ZLC07G0016770	ZLC08G0017830
ZLC08G0023960	ZLC08G0007910	ZLC07G0016780	ZLC08G0017880
ZLC08G0023970	ZLC08G0007920	ZLC07G0016870	ZLC08G0017930
ZLC08G0023990	ZLC08G0007940	ZLC07G0016900	ZLC08G0017970
ZLC08G0024040	ZLC08G0007950	ZLC07G0016930	ZLC08G0018030
ZLC08G0024060	ZLC08G0007990	ZLC07G0016940	ZLC08G0018150
ZLC08G0024110	ZLC08G0008040	ZLC07G0017000	ZLC08G0018160
ZLC08G0024120	ZLC08G0008050	ZLC07G0017020	ZLC08G0018180
ZLC08G0024150	ZLC08G0008060	ZLC07G0017030	ZLC08G0018190
ZLC08G0024160	ZLC08G0008090	ZLC07G0017040	ZLC08G0018200
ZLC08G0024170	ZLC08G0008120	ZLC07G0017050	ZLC08G0018220
ZLC08G0024180	ZLC08G0008130	ZLC07G0017060	ZLC08G0018230
ZLC08G0024190	ZLC08G0008140	ZLC07G0017070	ZLC08G0018270
ZLC08G0024140	ZLC08G0008150	ZLC07G0017080	ZLC08G0018280
ZLC08G0024200	ZLC08G0008180	ZLC07G0017090	ZLC08G0018290
ZLC08G0024210	ZLC08G0008250	ZLC07G0017100	ZLC08G0018300
ZLC08G0024130	ZLC08G0008260	ZLC07G0017110	ZLC08G0018310
ZLC08G0024260	ZLC08G0008280	ZLC07G0017120	ZLC08G0018330
ZLC08G0024270	ZLC08G0008290	ZLC07G0017130	ZLC08G0018350
ZLC08G0024320	ZLC08G0008320	ZLC07G0017140	ZLC08G0018360
ZLC08G0024330	ZLC08G0008340	ZLC07G0017170	ZLC08G0018370
ZLC08G0024340	ZLC08G0008350	ZLC07G0017180	ZLC08G0018390
ZLC08G0024350	ZLC08G0008360	ZLC07G0017190	ZLC08G0018410
ZLC08G0024360	ZLC08G0008370	ZLC07G0017310	ZLC08G0018420
ZLC08G0024370	ZLC08G0008420	ZLC07G0017350	ZLC08G0018430
ZLC08G0024380	ZLC08G0008430	ZLC07G0017370	ZLC08G0018470
ZLC08G0024400	ZLC08G0008440	ZLC07G0017380	ZLC08G0018510
ZLC08G0024450	ZLC08G0008450	ZLC07G0017390	ZLC08G0018530
ZLC08G0024460	ZLC08G0008480	ZLC07G0017450	ZLC08G0018560
ZLC08G0024480	ZLC08G0008490	ZLC07G0017460	ZLC08G0018580
ZLC08G0024490	ZLC08G0008510	ZLC07G0017520	ZLC08G0018630
ZLC08G0024500	ZLC08G0008520	ZLC07G0017550	ZLC08G0018640
ZLC08G0024510	ZLC08G0008530	ZLC07G0017560	ZLC08G0018650
ZLC08G0024520	ZLC08G0008540	ZLC07G0017570	ZLC08G0018660
ZLC08G0024540	ZLC08G0008550	ZLC07G0017580	ZLC08G0018670
ZLC08G0024560	ZLC08G0008560	ZLC07G0017590	ZLC08G0018680
ZLC08G0024570	ZLC08G0008570	ZLC07G0017600	ZLC08G0018690
ZLC08G0024590	ZLC08G0008590	ZLC07G0017610	ZLC08G0018710
ZLC08G0024600	ZLC08G0008610	ZLC07G0017640	ZLC08G0018720
ZLC08G0024610	ZLC08G0008620	ZLC07G0017650	ZLC08G0018730
ZLC08G0024620	ZLC08G0008640	ZLC07G0017660	ZLC08G0018740
ZLC08G0024670	ZLC08G0008660	ZLC07G0017670	ZLC08G0018750
ZLC08G0024680	ZLC08G0008670	ZLC07G0017680	ZLC08G0018760
ZLC08G0024690	ZLC08G0008680	ZLC07G0017690	ZLC08G0018780
ZLC08G0024700	ZLC08G0008690	ZLC07G0017710	ZLC08G0018790
ZLC08G0024710	ZLC08G0008710	ZLC07G0017720	ZLC08G0018800
ZLC08G0024720	ZLC08G0008730	ZLC07G0017790	ZLC08G0018810
ZLC08G0024740	ZLC08G0008740	ZLC07G0017800	ZLC08G0018830
ZLC08G0024780	ZLC08G0008750	ZLC07G0017810	ZLC08G0018850
ZLC08G0024810	ZLC08G0008760	ZLC07G0017830	ZLC08G0018870
ZLC08G0024850	ZLC08G0008770	ZLC07G0017860	ZLC08G0018890
ZLC08G0024860	ZLC08G0008780	ZLC07G0017870	ZLC08G0018910
ZLC08G0024890	ZLC08G0008820	ZLC07G0017880	ZLC08G0018970
ZLC08G0024900	ZLC08G0008840	ZLC07G0017890	ZLC08G0018980
ZLC08G0024910	ZLC08G0008860	ZLC07G0017940	ZLC08G0018990
ZLC08G0024920	ZLC08G0008870	ZLC07G0017950	ZLC08G0019010
ZLC08G0024930	ZLC08G0008880	ZLC07G0017960	ZLC08G0019020
ZLC08G0024940	ZLC08G0008940	ZLC07G0017970	ZLC08G0019030
ZLC08G0024970	ZLC08G0008950	ZLC07G0017990	ZLC08G0019050
ZLC08G0025000	ZLC08G0008960	ZLC07G0018000	ZLC08G0019060
ZLC08G0024980	ZLC08G0008980	ZLC07G0018020	ZLC08G0019070
ZLC08G0025030	ZLC08G0002310	ZLC07G0018030	ZLC08G0019100
ZLC08G0025040	ZLC08G0009010	ZLC07G0018040	ZLC08G0019110
ZLC08G0025050	ZLC08G0009040	ZLC07G0018050	ZLC08G0019130
ZLC08G0025060	ZLC08G0009050	ZLC07G0018060	ZLC08G0019150
ZLC08G0025100	ZLC08G0009070	ZLC07G0018070	ZLC08G0019140
ZLC08G0025090	ZLC08G0009080	ZLC07G0018100	ZLC08G0019160
ZLC08G0025110	ZLC08G0009130	ZLC07G0018120	ZLC08G0019240
ZLC08G0025170	ZLC08G0009150	ZLC07G0018150	ZLC08G0019250
ZLC08G0025240	ZLC08G0009160	ZLC07G0018160	ZLC08G0019280
ZLC08G0025260	ZLC08G0009200	ZLC07G0018190	ZLC08G0019290
ZLC08G0025290	ZLC08G0009210	ZLC07G0018230	ZLC08G0019320
ZLC08G0025330	ZLC08G0009220	ZLC07G0018250	ZLC08G0019330
ZLC08G0025340	ZLC08G0009230	ZLC07G0018260	ZLC08G0019340
ZLC08G0025350	ZLC08G0009250	ZLC07G0018270	ZLC08G0019350
ZLC08G0025370	ZLC08G0009310	ZLC07G0018280	ZLC08G0019360
ZLC08G0025380	ZLC08G0009320	ZLC07G0018300	ZLC08G0019370
ZLC08G0025390	ZLC08G0009330	ZLC07G0018310	ZLC08G0019380
ZLC08G0025400	ZLC08G0009340	ZLC07G0018320	ZLC08G0019390
ZLC08G0025410	ZLC08G0009360	ZLC07G0018330	ZLC08G0019410
ZLC08G0025430	ZLC08G0009350	ZLC07G0018340	ZLC08G0019420
ZLC08G0025440	ZLC08G0009380	ZLC07G0018400	ZLC08G0019430
ZLC08G0025450	ZLC08G0009390	ZLC07G0018450	ZLC08G0019440
ZLC08G0025460	ZLC08G0009400	ZLC07G0018470	ZLC08G0019450
ZLC08G0025470	ZLC08G0009410	ZLC07G0018490	ZLC08G0019460
ZLC08G0025480	ZLC08G0009420	ZLC07G0018510	ZLC08G0019470
ZLC08G0025490	ZLC08G0009450	ZLC07G0018550	ZLC08G0019480
ZLC08G0025510	ZLC08G0009470	ZLC07G0018560	ZLC08G0019490
ZLC08G0025530	ZLC08G0009480	ZLC07G0018570	ZLC08G0019520
ZLC08G0025550	ZLC08G0009500	ZLC07G0018580	ZLC08G0019530
ZLC08G0025560	ZLC08G0009520	ZLC07G0018600	ZLC08G0019550
ZLC08G0025590	ZLC08G0009580	ZLC07G0018630	ZLC08G0019570
ZLC08G0025600	ZLC08G0009600	ZLC07G0018640	ZLC08G0019580
ZLC08G0025610	ZLC08G0009610	ZLC07G0018690	ZLC08G0019610
ZLC08G0025650	ZLC08G0009640	ZLC07G0018710	ZLC08G0019620
ZLC08G0025660	ZLC08G0009670	ZLC07G0018720	ZLC08G0019710
ZLC08G0025670	ZLC08G0009720	ZLC07G0018760	ZLC08G0019730
ZLC08G0025680	ZLC08G0009730	ZLC07G0018780	ZLC08G0019750
ZLC08G0025700	ZLC08G0009740	ZLC07G0018790	ZLC08G0019760
ZLC08G0025710	ZLC08G0009750	ZLC07G0018800	ZLC08G0019770
ZLC08G0025730	ZLC08G0009770	ZLC07G0018810	ZLC08G0019790
ZLC08G0025740	ZLC08G0009780	ZLC07G0005420	ZLC08G0019800
ZLC08G0025760	ZLC08G0009790	ZLC07G0018850	ZLC08G0019810
ZLC08G0025800	ZLC08G0009800	ZLC07G0018860	ZLC08G0019820
ZLC08G0025810	ZLC08G0009810	ZLC07G0018870	ZLC08G0019840
ZLC08G0025820	ZLC08G0009820	ZLC07G0018880	ZLC08G0019850
ZLC08G0025860	ZLC08G0009830	ZLC07G0018900	ZLC08G0019880
ZLC08G0025870	ZLC08G0009870	ZLC07G0018910	ZLC08G0019890
ZLC08G0025880	ZLC08G0009900	ZLC07G0018920	ZLC08G0019910
ZLC08G0025890	ZLC08G0009930	ZLC07G0018930	ZLC08G0019920
ZLC08G0025900	ZLC08G0010000	ZLC07G0018950	ZLC08G0019940
ZLC08G0025920	ZLC08G0010020	ZLC07G0018990	ZLC08G0019950
ZLC08G0025930	ZLC08G0010030	ZLC07G0005430	ZLC08G0019960
ZLC08G0025940	ZLC08G0010080	ZLC07G0019000	ZLC08G0019980
ZLC08G0025950	ZLC08G0010110	ZLC07G0019010	ZLC08G0020010
ZLC08G0025960	ZLC08G0010130	ZLC07G0019020	ZLC08G0020020
ZLC08G0025970	ZLC08G0010140	ZLC07G0019030	ZLC08G0020050
ZLC08G0025980	ZLC08G0010150	ZLC07G0019040	ZLC08G0020080
ZLC08G0026000	ZLC08G0010170	ZLC07G0019050	ZLC08G0020100
ZLC08G0026040	ZLC08G0010180	ZLC07G0019060	ZLC08G0020110
ZLC08G0026050	ZLC08G0010200	ZLC07G0019110	ZLC08G0020120
ZLC08G0026060	ZLC08G0010250	ZLC07G0019120	ZLC08G0020130
ZLC08G0026100	ZLC08G0010270	ZLC07G0019130	ZLC08G0020140
ZLC08G0026110	ZLC08G0010280	ZLC07G0019140	ZLC08G0020150
ZLC08G0026120	ZLC08G0010290	ZLC07G0019150	ZLC08G0020160
ZLC08G0026130	ZLC08G0010320	ZLC07G0019160	ZLC08G0020180
ZLC08G0026140	ZLC08G0010340	ZLC07G0019190	ZLC08G0020190
ZLC08G0002360	ZLC08G0010350	ZLC07G0019200	ZLC08G0020200
ZLC08G0026180	ZLC08G0010380	ZLC07G0019210	ZLC08G0020220
ZLC08G0000460	ZLC08G0010410	ZLC07G0019220	ZLC08G0020230
ZLC08G0026300	ZLC08G0010420	ZLC07G0019230	ZLC08G0020240
ZLC08G0026310	ZLC08G0010430	ZLC07G0019250	ZLC08G0020250
ZLC08G0026330	ZLC08G0010480	ZLC07G0019270	ZLC08G0020270
ZLC08G0026340	ZLC08G0010510	ZLC07G0019300	ZLC08G0020300
ZLC08G0026360	ZLC08G0010530	ZLC07G0019310	ZLC08G0020310
ZLC08G0026370	ZLC08G0010540	ZLC07G0019320	ZLC08G0020320
ZLC08G0026380	ZLC08G0010550	ZLC07G0019330	ZLC08G0020330
ZLC08G0026390	ZLC08G0010560	ZLC07G0019340	ZLC08G0020360
ZLC08G0026350	ZLC08G0010570	ZLC07G0019290	ZLC08G0020380
ZLC08G0026400	ZLC08G0010590	ZLC07G0019360	ZLC08G0020410
ZLC08G0026410	ZLC08G0010600	ZLC07G0019370	ZLC08G0020420
ZLC08G0026430	ZLC08G0010610	ZLC07G0019400	ZLC08G0020460
ZLC08G0026460	ZLC08G0010620	ZLC07G0019280	ZLC08G0020480
ZLC08G0026470	ZLC08G0010640	ZLC07G0019410	ZLC08G0020490
ZLC08G0026480	ZLC08G0010650	ZLC07G0019440	ZLC08G0020500
ZLC08G0026490	ZLC08G0010670	ZLC07G0019450	ZLC08G0020510
ZLC08G0026500	ZLC08G0010690	ZLC07G0019460	ZLC08G0020520
ZLC08G0026510	ZLC08G0010700	ZLC07G0019470	ZLC08G0020530
ZLC08G0026520	ZLC08G0010710	ZLC07G0019480	ZLC08G0020540
ZLC08G0026540	ZLC08G0010750	ZLC07G0019510	ZLC08G0020560
ZLC08G0026560	ZLC08G0010780	ZLC07G0019520	ZLC08G0020600
ZLC08G0026570	ZLC08G0010790	ZLC07G0005440	ZLC08G0020650
ZLC08G0026580	ZLC08G0010810	ZLC07G0019540	ZLC08G0020660
ZLC08G0026590	ZLC08G0010820	ZLC07G0019560	ZLC08G0020670
ZLC08G0026610	ZLC08G0010830	ZLC07G0019600	ZLC08G0020680
ZLC08G0026630	ZLC08G0010840	ZLC07G0019610	ZLC08G0020700
ZLC08G0026650	ZLC08G0010850	ZLC07G0005450	ZLC08G0020710
ZLC08G0026670	ZLC08G0010860	ZLC07G0019620	ZLC08G0020720
ZLC08G0000470	ZLC08G0010870	ZLC07G0019630	ZLC08G0020730
ZLC08G0026710	ZLC08G0011000	ZLC07G0005460	ZLC08G0020760
ZLC08G0026730	ZLC08G0011010	ZLC07G0019670	ZLC08G0020770
ZLC08G0026740	ZLC08G0011020	ZLC07G0019690	ZLC08G0020780
ZLC08G0026750	ZLC08G0011030	ZLC07G0019700	ZLC08G0020790
ZLC08G0026760	ZLC08G0011060	ZLC07G0005480	ZLC08G0020800
ZLC08G0026770	ZLC08G0011070	ZLC07G0019710	ZLC08G0020810
ZLC08G0026780	ZLC08G0011080	ZLC07G0019720	ZLC08G0020820
ZLC08G0026790	ZLC08G0011110	ZLC07G0019760	ZLC08G0020830
ZLC08G0026820	ZLC08G0011140	ZLC07G0019770	ZLC08G0020860
ZLC08G0026830	ZLC08G0011180	ZLC07G0019790	ZLC08G0020870
ZLC08G0026840	ZLC08G0011200	ZLC07G0019800	ZLC08G0020880
ZLC08G0026850	ZLC08G0011210	ZLC07G0019820	ZLC08G0020890
ZLC08G0026860	ZLC08G0011220	ZLC07G0019840	ZLC08G0020910
ZLC08G0026870	ZLC08G0011230	ZLC07G0019850	ZLC08G0020920
ZLC08G0026880	ZLC08G0011240	ZLC07G0019860	ZLC08G0020930
ZLC08G0026890	ZLC08G0011250	ZLC07G0019900	ZLC08G0020950
ZLC08G0026900	ZLC08G0011260	ZLC07G0019910	ZLC08G0020970
ZLC08G0026910	ZLC08G0011270	ZLC07G0019950	ZLC08G0020990
ZLC08G0026920	ZLC08G0011280	ZLC07G0019970	ZLC08G0021000
ZLC08G0026960	ZLC08G0011290	ZLC07G0005520	ZLC08G0021020
ZLC08G0026970	ZLC08G0011300	ZLC07G0019990	ZLC08G0021060
ZLC08G0026980	ZLC08G0011310	ZLC07G0020000	ZLC08G0021070
ZLC08G0026990	ZLC08G0011320	ZLC07G0020040	ZLC08G0021090
ZLC08G0027000	ZLC08G0011330	ZLC07G0005530	ZLC08G0021150
ZLC08G0027010	ZLC08G0011340	ZLC07G0020160	ZLC08G0021210
ZLC08G0027020	ZLC08G0011350	ZLC07G0020200	ZLC08G0021230
ZLC08G0027030	ZLC08G0011360	ZLC07G0020240	ZLC08G0021250
ZLC08G0027040	ZLC08G0011370	ZLC07G0020250	ZLC08G0021260
ZLC08G0027050	ZLC08G0011380	ZLC07G0020260	ZLC08G0021270
ZLC08G0027070	ZLC08G0011390	ZLC07G0020310	ZLC08G0021280
ZLC08G0027100	ZLC08G0011400	ZLC07G0020350	ZLC08G0021290
ZLC08G0027110	ZLC08G0011410	ZLC07G0020360	ZLC08G0021300
ZLC08G0027120	ZLC08G0011420	ZLC07G0020300	ZLC08G0021310
ZLC08G0027130	ZLC08G0011440	ZLC07G0020370	ZLC08G0021320
ZLC08G0027140	ZLC08G0011450	ZLC07G0005540	ZLC08G0021410
ZLC08G0027150	ZLC08G0011460	ZLC07G0020440	ZLC08G0021420
ZLC08G0027160	ZLC08G0011480	ZLC07G0020460	ZLC08G0021460
ZLC08G0027170	ZLC08G0011490	ZLC07G0020490	ZLC08G0021470
ZLC08G0027180	ZLC08G0011520	ZLC07G0020510	ZLC08G0002350
ZLC08G0027190	ZLC08G0011530	ZLC07G0020540	ZLC08G0021510
ZLC08G0000490	ZLC08G0011540	ZLC07G0020560	ZLC08G0021520
ZLC08G0027200	ZLC08G0011550	ZLC07G0020580	ZLC08G0021530
ZLC08G0027210	ZLC08G0011560	ZLC07G0020590	ZLC08G0021560
ZLC08G0027220	ZLC08G0011580	ZLC07G0020630	ZLC08G0021570
ZLC08G0027230	ZLC08G0011590	ZLC07G0020670	ZLC08G0021580
ZLC08G0027250	ZLC08G0011610	ZLC07G0020680	ZLC08G0021600
ZLC08G0027260	ZLC08G0011620	ZLC07G0020690	ZLC08G0021610
ZLC08G0027330	ZLC08G0011630	ZLC07G0020700	ZLC08G0021620
ZLC08G0027340	ZLC08G0011640	ZLC07G0020730	ZLC08G0021630
ZLC08G0027350	ZLC08G0011680	ZLC07G0020750	ZLC08G0021640
ZLC08G0027360	ZLC08G0011700	ZLC07G0020760	ZLC08G0021670
ZLC08G0027370	ZLC08G0011740	ZLC07G0020770	ZLC08G0021680
ZLC08G0027380	ZLC08G0011750	ZLC07G0020780	ZLC08G0021700
ZLC08G0027410	ZLC08G0011760	ZLC07G0020790	ZLC08G0021710
ZLC08G0027420	ZLC08G0011770	ZLC07G0020800	ZLC08G0021730
ZLC08G0027450	ZLC08G0011780	ZLC07G0020810	ZLC08G0021780
ZLC08G0027460	ZLC08G0011790	ZLC07G0005550	ZLC08G0021810
ZLC08G0027620	ZLC08G0011810	ZLC07G0020830	ZLC08G0021840
ZLC08G0027630	ZLC08G0011870	ZLC07G0020840	ZLC08G0021850
ZLC08G0027640	ZLC08G0011880	ZLC07G0020860	ZLC08G0021870
ZLC08G0027650	ZLC08G0011910	ZLC07G0020880	ZLC08G0021940
ZLC08G0027670	ZLC08G0011920	ZLC07G0020890	ZLC08G0021950
ZLC08G0027690	ZLC08G0011950	ZLC07G0005570	ZLC08G0021970
ZLC08G0027700	ZLC08G0011960	ZLC07G0020910	ZLC08G0021990
ZLC08G0027710	ZLC08G0011980	ZLC07G0020920	ZLC08G0022000
ZLC08G0027720	ZLC08G0011990	ZLC07G0020930	ZLC08G0022020
ZLC08G0027730	ZLC08G0012030	ZLC07G0020970	ZLC08G0022050
ZLC08G0027740	ZLC08G0012040	ZLC07G0021000	ZLC08G0022060
ZLC08G0027760	ZLC08G0012060	ZLC07G0021010	ZLC08G0022070
ZLC08G0027780	ZLC08G0012080	ZLC07G0021020	ZLC08G0022080
ZLC08G0027790	ZLC08G0012100	ZLC07G0021030	ZLC08G0022090
ZLC08G0027800	ZLC08G0012120	ZLC07G0021040	ZLC08G0022100
ZLC08G0027810	ZLC08G0012140	ZLC07G0021070	ZLC08G0022110
ZLC08G0027820	ZLC08G0012150	ZLC07G0021080	ZLC08G0022160
ZLC08G0027830	ZLC08G0012180	ZLC07G0021090	ZLC08G0022170
ZLC08G0027880	ZLC08G0012190	ZLC07G0021100	ZLC08G0022220
ZLC08G0027900	ZLC08G0012200	ZLC07G0021120	ZLC08G0022210
ZLC08G0027910	ZLC08G0012230	ZLC07G0021110	ZLC08G0022230
ZLC08G0027920	ZLC08G0012240	ZLC07G0021150	ZLC08G0022240
ZLC08G0027950	ZLC08G0012250	ZLC07G0021160	ZLC08G0022250
ZLC08G0027970	ZLC08G0012260	ZLC07G0021170	ZLC08G0022400
ZLC08G0027980	ZLC08G0012270	ZLC07G0021200	ZLC08G0022450
ZLC08G0027990	ZLC08G0012280	ZLC07G0021230	ZLC08G0022460
ZLC08G0028000	ZLC08G0012290	ZLC07G0021250	ZLC08G0022540
ZLC08G0028010	ZLC08G0012300	ZLC07G0021260	ZLC08G0022580
ZLC08G0028020	ZLC08G0012310	ZLC07G0021270	ZLC08G0022590
ZLC08G0028030	ZLC08G0012320	ZLC07G0021290	ZLC08G0022600
ZLC08G0028060	ZLC08G0012330	ZLC07G0021300	ZLC08G0022620
ZLC08G0028050	ZLC08G0012340	ZLC07G0021320	ZLC08G0022640
ZLC08G0028080	ZLC08G0012350	ZLC07G0021350	ZLC08G0022650
ZLC08G0028090	ZLC08G0012370	ZLC07G0021390	ZLC08G0022660
ZLC08G0028100	ZLC08G0012390	ZLC07G0021410	ZLC08G0022680
ZLC08G0028110	ZLC08G0012430	ZLC07G0021420	ZLC08G0022720
ZLC08G0028120	ZLC08G0012440	ZLC07G0021440	ZLC08G0022730
ZLC08G0028130	ZLC08G0012450	ZLC07G0021450	ZLC08G0022740
ZLC08G0028170	ZLC08G0012460	ZLC07G0021490	ZLC08G0022750
ZLC08G0028180	ZLC08G0012470	ZLC07G0021500	ZLC08G0022760
ZLC08G0028190	ZLC08G0012480	ZLC07G0021520	ZLC08G0022770
ZLC08G0028200	ZLC08G0012490	ZLC07G0021540	ZLC08G0022880
ZLC08G0028220	ZLC08G0012500	ZLC07G0021550	ZLC08G0022890
ZLC08G0028240	ZLC08G0012510	ZLC07G0021560	ZLC08G0022910
ZLC08G0028250	ZLC08G0012520	ZLC07G0021580	ZLC08G0022920
ZLC08G0028270	ZLC08G0012530	ZLC07G0021590	ZLC08G0022960
ZLC08G0028280	ZLC08G0012600	ZLC07G0021600	ZLC08G0022970
ZLC08G0028290	ZLC08G0012630	ZLC07G0021610	ZLC08G0022980
ZLC08G0000510	ZLC08G0012650	ZLC07G0021630	ZLC08G0023000
ZLC08G0028310	ZLC08G0012670	ZLC07G0021650	ZLC08G0023010
ZLC08G0028320	ZLC08G0012690	ZLC07G0021660	ZLC08G0023020
ZLC08G0028330	ZLC08G0012710	ZLC07G0021680	ZLC08G0023030
ZLC08G0028340	ZLC08G0012720	ZLC07G0021720	ZLC08G0023050
ZLC08G0028350	ZLC08G0012740	ZLC07G0021760	ZLC08G0023060
ZLC08G0028360	ZLC08G0012760	ZLC07G0021730	ZLC08G0023080
ZLC08G0028370	ZLC08G0012770	ZLC07G0021750	ZLC08G0023090
ZLC08G0028380	ZLC08G0012780	ZLC07G0021740	ZLC08G0023120
ZLC08G0028390	ZLC08G0012790	ZLC07G0021780	ZLC08G0023130
ZLC08G0028400	ZLC08G0012800	ZLC07G0021790	ZLC08G0023140
ZLC08G0028410	ZLC08G0012840	ZLC07G0021800	ZLC08G0023150
ZLC08G0028440	ZLC08G0012850	ZLC07G0021810	ZLC08G0023190
ZLC08G0028450	ZLC08G0012870	ZLC07G0021820	ZLC08G0023220
ZLC08G0028470	ZLC08G0012880	ZLC07G0021830	ZLC08G0023230
ZLC08G0028480	ZLC08G0012890	ZLC07G0021840	ZLC08G0023240
ZLC08G0028490	ZLC08G0012900	ZLC07G0021850	ZLC08G0023270
ZLC08G0028500	ZLC08G0012910	ZLC07G0021860	ZLC08G0023280
ZLC08G0028460	ZLC08G0012920	ZLC07G0021870	ZLC08G0023290
ZLC08G0028510	ZLC08G0012940	ZLC07G0021880	ZLC08G0023300
ZLC08G0028530	ZLC08G0012960	ZLC07G0021890	ZLC08G0023330
ZLC08G0028540	ZLC08G0012970	ZLC07G0021900	ZLC08G0023340
ZLC08G0028560	ZLC08G0012990	ZLC07G0021920	ZLC08G0023350
ZLC08G0028570	ZLC08G0013000	ZLC07G0021950	ZLC08G0023360
ZLC08G0028610	ZLC08G0013020	ZLC07G0021960	ZLC08G0023370
ZLC08G0028620	ZLC08G0013030	ZLC07G0021970	ZLC08G0023400
ZLC08G0028650	ZLC08G0013050	ZLC07G0021980	ZLC08G0023410
ZLC08G0028660	ZLC08G0013060	ZLC07G0021990	ZLC08G0023470
ZLC08G0028690	ZLC08G0013070	ZLC07G0022000	ZLC08G0023480
ZLC08G0028700	ZLC08G0013100	ZLC07G0022040	ZLC08G0023490
ZLC08G0028710	ZLC08G0013110	ZLC07G0022050	ZLC08G0023530
ZLC08G0028730	ZLC08G0013120	ZLC07G0022080	ZLC08G0023540
ZLC08G0028760	ZLC08G0013130	ZLC07G0022100	ZLC08G0023550
ZLC08G0028770	ZLC08G0013160	ZLC07G0022140	ZLC08G0023570
ZLC08G0028790	ZLC08G0013170	ZLC07G0022170	ZLC08G0023590
ZLC08G0028800	ZLC08G0013190	ZLC07G0022190	ZLC08G0023630
ZLC08G0028810	ZLC08G0013200	ZLC07G0022210	ZLC08G0023640
ZLC08G0028820	ZLC08G0013210	ZLC07G0022220	ZLC08G0023650
ZLC08G0028830	ZLC08G0013220	ZLC07G0022240	ZLC08G0023670
ZLC08G0028840	ZLC08G0013260	ZLC07G0022250	ZLC08G0023680
ZLC08G0028850	ZLC08G0013270	ZLC07G0022260	ZLC08G0023690
ZLC08G0028860	ZLC08G0013290	ZLC07G0022270	ZLC08G0023700
ZLC08G0028890	ZLC08G0013330	ZLC07G0022280	ZLC08G0023730
ZLC08G0028900	ZLC08G0013340	ZLC07G0022290	ZLC08G0023750
ZLC08G0028920	ZLC08G0013380	ZLC07G0022300	ZLC08G0023720
ZLC08G0028930	ZLC08G0013430	ZLC07G0022310	ZLC08G0023760
ZLC08G0028940	ZLC08G0013450	ZLC07G0022360	ZLC08G0023770
ZLC08G0028950	ZLC08G0013470	ZLC07G0022370	ZLC08G0023780
ZLC08G0028960	ZLC08G0013500	ZLC07G0022390	ZLC08G0023830
ZLC08G0029020	ZLC08G0013520	ZLC07G0022400	ZLC08G0023860
ZLC08G0029050	ZLC08G0013540	ZLC07G0022410	ZLC08G0023850
ZLC08G0029060	ZLC08G0013580	ZLC07G0022420	ZLC08G0023890
ZLC08G0029100	ZLC08G0013600	ZLC07G0022440	ZLC08G0023900
ZLC08G0029110	ZLC08G0013610	ZLC07G0022450	ZLC08G0023930
ZLC08G0029140	ZLC08G0013630	ZLC07G0022470	ZLC08G0023940
ZLC08G0029150	ZLC08G0013640	ZLC07G0022480	ZLC08G0023960
ZLC08G0029160	ZLC08G0013650	ZLC07G0022490	ZLC08G0023970
ZLC08G0029170	ZLC08G0013660	ZLC07G0022500	ZLC08G0023990
ZLC08G0029180	ZLC08G0013670	ZLC07G0022510	ZLC08G0024030
ZLC08G0029190	ZLC08G0013690	ZLC07G0022520	ZLC08G0024040
ZLC08G0029200	ZLC08G0013700	ZLC07G0022530	ZLC08G0024060
ZLC08G0029210	ZLC08G0013710	ZLC07G0005610	ZLC08G0024070
ZLC08G0029220	ZLC08G0013740	ZLC07G0022620	ZLC08G0024110
ZLC08G0029230	ZLC08G0013750	ZLC07G0022690	ZLC08G0024120
ZLC08G0029240	ZLC08G0013770	ZLC07G0022710	ZLC08G0024160
ZLC08G0029250	ZLC08G0013780	ZLC07G0022720	ZLC08G0024170
ZLC08G0029260	ZLC08G0013790	ZLC07G0022740	ZLC08G0024180
ZLC08G0029270	ZLC08G0013800	ZLC07G0022750	ZLC08G0024190
ZLC08G0000520	ZLC08G0013810	ZLC07G0022770	ZLC08G0024140
ZLC08G0029290	ZLC08G0013830	ZLC07G0022790	ZLC08G0024210
ZLC08G0029310	ZLC08G0013840	ZLC07G0022820	ZLC08G0024220
ZLC08G0029350	ZLC08G0013850	ZLC07G0022830	ZLC08G0024230
ZLC08G0002370	ZLC08G0013870	ZLC07G0022890	ZLC08G0024130
ZLC08G0000530	ZLC08G0013890	ZLC07G0022900	ZLC08G0024260
ZLC08G0000550	ZLC08G0013920	ZLC07G0022910	ZLC08G0024270
ZLC08G0000580	ZLC08G0013930	ZLC07G0022920	ZLC08G0024280
ZLC08G0002390	ZLC08G0013950	ZLC07G0022930	ZLC08G0024320
ZLC08G0000600	ZLC08G0013960	ZLC07G0022940	ZLC08G0024330
ZLC08G0000610	ZLC08G0013980	ZLC07G0022950	ZLC08G0024350
ZLC08G0000620	ZLC08G0013990	ZLC07G0022970	ZLC08G0024380
ZLC08G0000630	ZLC08G0014130	ZLC07G0023000	ZLC08G0024450
ZLC08G0000010	ZLC08G0014140	ZLC07G0023010	ZLC08G0024460
ZLC08G0000650	ZLC08G0014200	ZLC07G0023020	ZLC08G0024470
ZLC08G0000680	ZLC08G0014210	ZLC07G0005620	ZLC08G0024480
ZLC08G0000700	ZLC08G0014220	ZLC07G0023040	ZLC08G0024490
ZLC08G0000720	ZLC08G0014230	ZLC07G0023060	ZLC08G0024500
ZLC08G0000030	ZLC08G0014240	ZLC07G0023080	ZLC08G0024510
ZLC08G0000780	ZLC08G0014260	ZLC07G0023100	ZLC08G0024520
ZLC08G0000790	ZLC08G0014270	ZLC07G0023190	ZLC08G0024530
ZLC08G0000800	ZLC08G0014310	ZLC07G0023200	ZLC08G0024540
ZLC08G0000820	ZLC08G0014330	ZLC07G0023210	ZLC08G0024560
ZLC08G0002420	ZLC08G0014360	ZLC07G0023230	ZLC08G0024570
ZLC08G0000810	ZLC08G0014370	ZLC07G0023240	ZLC08G0024600
ZLC08G0000840	ZLC08G0014380	ZLC07G0023250	ZLC08G0024610
ZLC08G0002430	ZLC08G0014400	ZLC07G0023260	ZLC08G0024620
ZLC08G0000870	ZLC08G0014450	ZLC07G0005630	ZLC08G0024680
ZLC08G0002450	ZLC08G0014460	ZLC07G0023280	ZLC08G0024690
ZLC08G0002460	ZLC08G0014490	ZLC07G0023290	ZLC08G0024720
ZLC08G0000900	ZLC08G0014510	ZLC07G0023330	ZLC08G0024740
ZLC08G0000920	ZLC08G0014520	ZLC07G0023340	ZLC08G0024780
ZLC08G0000930	ZLC08G0014550	ZLC07G0023350	ZLC08G0024800
ZLC08G0000940	ZLC08G0014600	ZLC07G0023380	ZLC08G0024810
ZLC08G0000990	ZLC08G0014610	ZLC07G0023400	ZLC08G0024820
ZLC08G0002470	ZLC08G0014620	ZLC07G0000590	ZLC08G0024850
ZLC08G0001010	ZLC08G0014630	ZLC07G0023410	ZLC08G0024900
ZLC08G0001020	ZLC08G0014670	ZLC07G0023420	ZLC08G0024910
ZLC08G0001030	ZLC08G0014680	ZLC07G0023430	ZLC08G0024930
ZLC08G0002490	ZLC08G0014690	ZLC07G0023440	ZLC08G0024940
ZLC08G0002500	ZLC08G0014700	ZLC07G0023450	ZLC08G0024950
ZLC08G0002510	ZLC08G0014730	ZLC07G0023460	ZLC08G0024990
ZLC08G0002530	ZLC08G0014750	ZLC07G0023470	ZLC08G0025000
ZLC08G0002540	ZLC08G0014770	ZLC07G0023480	ZLC08G0025010
ZLC08G0001070	ZLC08G0014780	ZLC07G0023520	ZLC08G0024980
ZLC08G0001080	ZLC08G0014790	ZLC07G0023540	ZLC08G0025030
ZLC08G0002550	ZLC08G0014800	ZLC07G0023550	ZLC08G0025040
ZLC08G0001100	ZLC08G0002320	ZLC07G0023560	ZLC08G0025050
ZLC08G0001150	ZLC08G0014810	ZLC07G0023570	ZLC08G0025060
ZLC08G0001160	ZLC08G0014840	ZLC07G0023580	ZLC08G0025100
ZLC08G0001170	ZLC08G0014850	ZLC07G0023590	ZLC08G0025110
ZLC08G0001190	ZLC08G0014880	ZLC07G0023600	ZLC08G0025120
ZLC08G0001200	ZLC08G0014890	ZLC07G0023620	ZLC08G0025170
ZLC08G0001230	ZLC08G0014930	ZLC07G0023640	ZLC08G0025200
ZLC08G0001280	ZLC08G0014940	ZLC07G0023650	ZLC08G0025240
ZLC08G0002590	ZLC08G0014960	ZLC07G0023670	ZLC08G0025260
ZLC08G0002600	ZLC08G0014970	ZLC07G0023720	ZLC08G0025290
ZLC08G0002610	ZLC08G0014980	ZLC07G0023730	ZLC08G0025310
ZLC08G0002620	ZLC08G0015000	ZLC07G0023740	ZLC08G0025320
ZLC08G0002630	ZLC08G0015190	ZLC07G0023760	ZLC08G0025330
ZLC08G0001330	ZLC08G0015240	ZLC07G0023780	ZLC08G0025340
ZLC08G0001340	ZLC08G0015250	ZLC07G0023790	ZLC08G0025350
ZLC08G0001360	ZLC08G0015260	ZLC07G0023800	ZLC08G0025360
ZLC08G0001370	ZLC08G0015270	ZLC07G0023810	ZLC08G0025390
ZLC08G0001390	ZLC08G0015280	ZLC07G0023830	ZLC08G0025400
ZLC08G0002640	ZLC08G0015290	ZLC07G0023840	ZLC08G0025410
ZLC08G0001410	ZLC08G0015310	ZLC07G0023850	ZLC08G0025430
ZLC08G0001420	ZLC08G0015320	ZLC07G0023860	ZLC08G0025440
ZLC08G0002650	ZLC08G0015340	ZLC07G0023870	ZLC08G0025450
ZLC08G0001430	ZLC08G0015350	ZLC07G0023880	ZLC08G0025470
ZLC08G0002660	ZLC08G0015360	ZLC07G0023900	ZLC08G0025480
ZLC08G0002690	ZLC08G0015410	ZLC07G0023910	ZLC08G0025490
ZLC08G0002700	ZLC08G0015470	ZLC07G0023920	ZLC08G0025550
ZLC08G0001520	ZLC08G0015480	ZLC07G0023940	ZLC08G0025590
ZLC08G0002720	ZLC08G0015490	ZLC07G0023950	ZLC08G0025630
ZLC08G0001550	ZLC08G0015510	ZLC07G0023970	ZLC08G0025650
ZLC08G0001570	ZLC08G0015550	ZLC07G0023980	ZLC08G0025660
ZLC08G0001580	ZLC08G0015560	ZLC07G0005640	ZLC08G0025680
ZLC08G0001590	ZLC08G0015580	ZLC07G0024000	ZLC08G0025700
ZLC08G0001620	ZLC08G0015620	ZLC07G0024030	ZLC08G0025710
ZLC08G0002790	ZLC08G0015630	ZLC07G0024050	ZLC08G0025720
ZLC08G0001630	ZLC08G0015650	ZLC07G0024060	ZLC08G0025740
ZLC08G0001660	ZLC08G0015660	ZLC07G0024090	ZLC08G0025750
ZLC08G0002820	ZLC08G0015710	ZLC07G0024110	ZLC08G0025760
ZLC08G0002840	ZLC08G0015740	ZLC07G0024130	ZLC08G0025770
ZLC08G0001700	ZLC08G0015770	ZLC07G0024140	ZLC08G0025800
ZLC08G0002850	ZLC08G0015780	ZLC07G0024150	ZLC08G0025860
ZLC08G0001750	ZLC08G0015800	ZLC07G0024170	ZLC08G0025870
ZLC08G0001760	ZLC08G0015820	ZLC07G0024180	ZLC08G0025880
ZLC08G0001770	ZLC08G0015880	ZLC07G0024190	ZLC08G0025890
ZLC08G0002910	ZLC08G0015890	ZLC07G0005650	ZLC08G0025900
ZLC08G0001790	ZLC08G0015910	ZLC07G0024210	ZLC08G0025920
ZLC08G0002930	ZLC08G0015920	ZLC07G0024220	ZLC08G0025930
ZLC08G0002940	ZLC08G0015950	ZLC07G0024240	ZLC08G0025940
ZLC08G0001800	ZLC08G0015970	ZLC07G0024290	ZLC08G0025950
ZLC08G0001810	ZLC08G0016000	ZLC07G0024310	ZLC08G0025970
ZLC08G0001830	ZLC08G0016010	ZLC07G0024330	ZLC08G0025990
ZLC08G0001840	ZLC08G0016030	ZLC07G0024340	ZLC08G0026000
ZLC08G0001860	ZLC08G0016050	ZLC07G0024350	ZLC08G0026010
ZLC08G0001870	ZLC08G0016060	ZLC07G0024360	ZLC08G0026020
ZLC08G0001880	ZLC08G0016090	ZLC07G0024370	ZLC08G0026030
ZLC08G0001890	ZLC08G0016100	ZLC07G0024380	ZLC08G0026040
ZLC08G0002980	ZLC08G0016120	ZLC07G0024390	ZLC08G0026050
ZLC08G0001900	ZLC08G0016140	ZLC07G0005670	ZLC08G0026060
ZLC08G0001910	ZLC08G0016150	ZLC07G0024400	ZLC08G0026080
ZLC08G0001920	ZLC08G0016160	ZLC07G0024410	ZLC08G0026120
ZLC08G0003000	ZLC08G0016170	ZLC07G0024430	ZLC08G0002360
ZLC08G0001930	ZLC08G0016180	ZLC07G0024440	ZLC08G0026160
ZLC08G0001940	ZLC08G0016190	ZLC07G0024450	ZLC08G0026180
ZLC08G0001950	ZLC08G0016200	ZLC07G0024460	ZLC08G0026280
ZLC08G0003020	ZLC08G0016220	ZLC07G0024480	ZLC08G0026300
ZLC08G0003050	ZLC08G0016260	ZLC07G0024520	ZLC08G0026310
ZLC08G0003060	ZLC08G0016280	ZLC07G0024540	ZLC08G0026330
ZLC08G0003080	ZLC08G0016310	ZLC07G0024560	ZLC08G0026340
ZLC08G0003100	ZLC08G0016320	ZLC07G0024610	ZLC08G0026360
ZLC08G0003120	ZLC08G0016340	ZLC07G0024630	ZLC08G0026370
ZLC08G0003130	ZLC08G0016370	ZLC07G0024640	ZLC08G0026380
ZLC08G0003180	ZLC08G0016380	ZLC07G0024650	ZLC08G0026350
ZLC08G0003190	ZLC08G0016390	ZLC07G0024670	ZLC08G0026400
ZLC08G0003200	ZLC08G0016400	ZLC07G0024690	ZLC08G0026410
ZLC08G0003210	ZLC08G0016410	ZLC07G0024700	ZLC08G0026430
ZLC08G0003230	ZLC08G0016420	ZLC07G0024710	ZLC08G0026440
ZLC08G0003240	ZLC08G0016450	ZLC07G0024730	ZLC08G0026460
ZLC08G0003250	ZLC08G0016490	ZLC07G0024740	ZLC08G0026470
ZLC08G0003300	ZLC08G0016540	ZLC07G0024750	ZLC08G0000470
ZLC08G0003310	ZLC08G0016550	ZLC07G0024760	ZLC08G0026480
ZLC08G0003320	ZLC08G0016560	ZLC07G0024780	ZLC08G0026490
ZLC08G0003360	ZLC08G0016570	ZLC07G0024810	ZLC08G0026500
ZLC08G0001980	ZLC08G0016590	ZLC07G0024820	ZLC08G0026510
ZLC08G0003390	ZLC08G0016610	ZLC07G0024940	ZLC08G0026540
ZLC08G0003400	ZLC08G0016620	ZLC07G0024960	ZLC08G0026550
ZLC08G0003410	ZLC08G0016630	ZLC07G0025030	ZLC08G0026560
ZLC08G0003430	ZLC08G0016650	ZLC07G0025120	ZLC08G0026580
ZLC08G0003440	ZLC08G0002330	ZLC07G0025130	ZLC08G0026600
ZLC08G0001990	ZLC08G0016660	ZLC07G0025140	ZLC08G0026610
ZLC08G0003470	ZLC08G0016680	ZLC07G0025150	ZLC08G0026650
ZLC08G0002000	ZLC08G0016760	ZLC07G0025180	ZLC08G0026670
ZLC08G0002040	ZLC08G0016780	ZLC07G0025220	ZLC08G0026690
ZLC08G0003510	ZLC08G0016800	ZLC07G0025230	ZLC08G0026700
ZLC08G0003530	ZLC08G0016810	ZLC07G0025240	ZLC08G0026710
ZLC08G0003540	ZLC08G0016820	ZLC07G0025250	ZLC08G0026750
ZLC08G0003550	ZLC08G0016850	ZLC07G0025260	ZLC08G0026760
ZLC08G0003560	ZLC08G0016870	ZLC07G0025270	ZLC08G0026770
ZLC08G0002050	ZLC08G0016880	ZLC07G0025280	ZLC08G0026780
ZLC08G0003570	ZLC08G0016890	ZLC07G0025290	ZLC08G0026790
ZLC08G0003580	ZLC08G0016900	ZLC07G0025300	ZLC08G0026830
ZLC08G0003600	ZLC08G0016930	ZLC07G0025310	ZLC08G0026850
ZLC08G0003620	ZLC08G0016950	ZLC07G0025330	ZLC08G0026860
ZLC08G0003720	ZLC08G0016970	ZLC07G0025340	ZLC08G0026880
ZLC08G0003760	ZLC08G0016980	ZLC07G0025350	ZLC08G0026890
ZLC08G0003780	ZLC08G0016990	ZLC07G0025360	ZLC08G0026900
ZLC08G0003790	ZLC08G0017000	ZLC07G0025380	ZLC08G0026910
ZLC08G0003840	ZLC08G0017020	ZLC07G0025400	ZLC08G0026960
ZLC08G0003890	ZLC08G0017040	ZLC07G0025410	ZLC08G0026980
ZLC08G0003960	ZLC08G0017050	ZLC07G0025420	ZLC08G0026990
ZLC08G0003970	ZLC08G0017060	ZLC07G0025430	ZLC08G0027000
ZLC08G0003990	ZLC08G0017070	ZLC07G0025440	ZLC08G0027010
ZLC08G0004000	ZLC08G0017080	ZLC07G0025450	ZLC08G0027020
ZLC08G0004010	ZLC08G0017090	ZLC07G0025470	ZLC08G0027030
ZLC08G0004020	ZLC08G0017100	ZLC07G0025480	ZLC08G0027040
ZLC08G0002060	ZLC08G0017120	ZLC07G0025490	ZLC08G0027050
ZLC08G0004030	ZLC08G0017130	ZLC07G0025500	ZLC08G0027070
ZLC08G0004090	ZLC08G0017140	ZLC07G0025510	ZLC08G0027080
ZLC08G0004100	ZLC08G0017190	ZLC07G0025520	ZLC08G0027100
ZLC08G0004140	ZLC08G0017210	ZLC07G0025530	ZLC08G0027110
ZLC08G0004150	ZLC08G0017220	ZLC07G0025560	ZLC08G0027120
ZLC08G0004160	ZLC08G0017260	ZLC07G0025590	ZLC08G0027150
ZLC08G0004200	ZLC08G0017280	ZLC07G0025600	ZLC08G0027160
ZLC08G0004220	ZLC08G0017310	ZLC07G0025610	ZLC08G0027170
ZLC08G0004230	ZLC08G0017340	ZLC07G0025660	ZLC08G0027190
ZLC08G0004250	ZLC08G0017420	ZLC07G0025670	ZLC08G0027230
ZLC08G0004280	ZLC08G0017430	ZLC07G0025740	ZLC08G0027300
ZLC08G0004300	ZLC08G0017450	ZLC07G0025750	ZLC08G0027330
ZLC08G0004310	ZLC08G0017460	ZLC07G0025770	ZLC08G0027350
ZLC08G0000080	ZLC08G0017470	ZLC07G0025790	ZLC08G0027460
ZLC08G0004330	ZLC08G0017480	ZLC07G0025760	ZLC08G0027590
ZLC08G0004340	ZLC08G0017490	ZLC07G0025800	ZLC08G0027620
ZLC08G0000120	ZLC08G0017500	ZLC07G0025810	ZLC08G0027640
ZLC08G0004350	ZLC08G0017510	ZLC07G0025820	ZLC08G0027650
ZLC08G0004360	ZLC08G0017580	ZLC07G0025830	ZLC08G0027680
ZLC08G0004370	ZLC08G0017590	ZLC07G0025840	ZLC08G0027690
ZLC08G0000130	ZLC08G0017630	ZLC07G0025860	ZLC08G0027700
ZLC08G0004420	ZLC08G0017650	ZLC07G0025880	ZLC08G0027710
ZLC08G0002100	ZLC08G0017670	ZLC07G0025890	ZLC08G0027730
ZLC08G0004430	ZLC08G0017690	ZLC07G0025900	ZLC08G0027740
ZLC08G0000140	ZLC08G0017700	ZLC07G0025920	ZLC08G0027760
ZLC08G0004440	ZLC08G0017710	ZLC07G0025940	ZLC08G0027770
ZLC08G0000150	ZLC08G0017740	ZLC07G0025960	ZLC08G0027800
ZLC08G0004480	ZLC08G0017780	ZLC07G0025970	ZLC08G0027810
ZLC08G0004500	ZLC08G0017810	ZLC07G0025980	ZLC08G0027830
ZLC08G0004520	ZLC08G0017840	ZLC07G0026000	ZLC08G0027880
ZLC08G0004550	ZLC08G0017900	ZLC07G0026010	ZLC08G0027900
ZLC08G0000180	ZLC08G0017930	ZLC07G0026020	ZLC08G0027910
ZLC08G0004570	ZLC08G0017960	ZLC07G0026040	ZLC08G0027920
ZLC08G0004590	ZLC08G0017990	ZLC07G0026050	ZLC08G0027930
ZLC08G0004600	ZLC08G0018020	ZLC07G0026080	ZLC08G0027950
ZLC08G0000200	ZLC08G0018030	ZLC07G0026100	ZLC08G0027960
ZLC08G0000210	ZLC08G0018040	ZLC07G0026150	ZLC08G0027980
ZLC08G0004610	ZLC08G0018070	ZLC07G0026160	ZLC08G0027990
ZLC08G0004620	ZLC08G0018110	ZLC07G0026170	ZLC08G0028000
ZLC08G0004680	ZLC08G0018120	ZLC07G0026190	ZLC08G0028010
ZLC08G0004690	ZLC08G0018160	ZLC07G0026200	ZLC08G0028030
ZLC08G0004700	ZLC08G0018190	ZLC07G0026240	ZLC08G0028060
ZLC08G0004740	ZLC08G0018200	ZLC07G0026250	ZLC08G0028050
ZLC08G0004750	ZLC08G0018210	ZLC07G0026260	ZLC08G0028080
ZLC08G0004770	ZLC08G0018220	ZLC07G0026270	ZLC08G0028090
ZLC08G0004780	ZLC08G0018230	ZLC07G0026280	ZLC08G0028120
ZLC08G0004790	ZLC08G0018250	ZLC07G0026310	ZLC08G0028130
ZLC08G0004800	ZLC08G0018270	ZLC07G0026320	ZLC08G0028140
ZLC08G0004810	ZLC08G0018280	ZLC07G0026340	ZLC08G0028160
ZLC08G0004820	ZLC08G0018290	ZLC07G0026350	ZLC08G0028170
ZLC08G0004830	ZLC08G0018310	ZLC07G0026360	ZLC08G0028180
ZLC08G0004840	ZLC08G0018330	ZLC07G0026370	ZLC08G0028190
ZLC08G0004860	ZLC08G0018350	ZLC07G0026380	ZLC08G0028200
ZLC08G0004870	ZLC08G0018400	ZLC07G0026390	ZLC08G0028220
ZLC08G0004880	ZLC08G0018410	ZLC07G0026400	ZLC08G0028230
ZLC08G0004900	ZLC08G0018430	ZLC07G0026410	ZLC08G0028240
ZLC08G0004920	ZLC08G0018460	ZLC07G0026430	ZLC08G0028270
ZLC08G0004930	ZLC08G0018470	ZLC07G0026440	ZLC08G0028290
ZLC08G0004940	ZLC08G0018500	ZLC07G0026460	ZLC08G0028310
ZLC08G0004950	ZLC08G0018520	ZLC07G0026470	ZLC08G0028320
ZLC08G0005000	ZLC08G0018530	ZLC07G0026480	ZLC08G0028330
ZLC08G0005010	ZLC08G0018540	ZLC07G0026500	ZLC08G0028340
ZLC08G0005030	ZLC08G0018560	ZLC07G0026510	ZLC08G0028360
ZLC08G0005040	ZLC08G0018570	ZLC07G0026530	ZLC08G0028370
ZLC08G0005050	ZLC08G0018580	ZLC07G0026540	ZLC08G0028380
ZLC08G0005060	ZLC08G0018620	ZLC07G0026560	ZLC08G0028400
ZLC08G0005070	ZLC08G0018640	ZLC07G0026570	ZLC08G0028410
ZLC08G0005080	ZLC08G0018650	ZLC07G0026580	ZLC08G0028430
ZLC08G0005130	ZLC08G0018670	ZLC07G0026600	ZLC08G0028440
ZLC08G0005160	ZLC08G0018690	ZLC07G0026610	ZLC08G0028450
ZLC08G0002170	ZLC08G0018730	ZLC07G0026620	ZLC08G0028470
ZLC09G0011390	ZLC08G0018760	ZLC07G0026630	ZLC08G0028480
ZLC09G0004190	ZLC08G0018770	ZLC07G0026650	ZLC08G0028490
ZLC09G0004200	ZLC08G0018810	ZLC07G0026690	ZLC08G0028500
ZLC09G0011420	ZLC08G0018870	ZLC07G0026700	ZLC08G0028510
ZLC09G0004250	ZLC08G0018920	ZLC07G0026720	ZLC08G0028520
ZLC09G0004270	ZLC08G0018910	ZLC07G0026750	ZLC08G0028530
ZLC09G0004290	ZLC08G0018970	ZLC07G0026760	ZLC08G0028540
ZLC09G0011440	ZLC08G0018990	ZLC07G0026770	ZLC08G0028560
ZLC09G0004310	ZLC08G0019000	ZLC07G0026830	ZLC08G0028630
ZLC09G0004320	ZLC08G0019010	ZLC07G0026970	ZLC08G0028640
ZLC09G0004330	ZLC08G0019020	ZLC07G0026980	ZLC08G0028650
ZLC09G0004340	ZLC08G0019030	ZLC07G0026990	ZLC08G0028690
ZLC09G0011470	ZLC08G0019050	ZLC07G0027000	ZLC08G0028700
ZLC09G0004350	ZLC08G0019070	ZLC07G0027010	ZLC08G0028710
ZLC09G0011480	ZLC08G0019100	ZLC07G0027020	ZLC08G0028750
ZLC09G0011490	ZLC08G0019140	ZLC07G0027030	ZLC08G0028770
ZLC09G0011500	ZLC08G0019240	ZLC07G0027040	ZLC08G0028780
ZLC09G0011510	ZLC08G0019280	ZLC07G0027060	ZLC08G0028800
ZLC09G0011530	ZLC08G0019290	ZLC07G0027080	ZLC08G0028820
ZLC09G0004390	ZLC08G0019300	ZLC07G0027170	ZLC08G0028830
ZLC09G0011560	ZLC08G0019320	ZLC07G0027180	ZLC08G0028840
ZLC09G0004400	ZLC08G0019340	ZLC07G0027190	ZLC08G0028850
ZLC09G0011570	ZLC08G0019360	ZLC07G0027200	ZLC08G0028860
ZLC09G0004420	ZLC08G0019390	ZLC07G0027210	ZLC08G0028880
ZLC09G0004430	ZLC08G0019400	ZLC07G0027220	ZLC08G0028890
ZLC09G0004440	ZLC08G0019410	ZLC07G0027230	ZLC08G0028900
ZLC09G0004450	ZLC08G0019480	ZLC07G0027240	ZLC08G0028910
ZLC09G0011580	ZLC08G0019490	ZLC07G0027250	ZLC08G0028920
ZLC09G0011600	ZLC08G0019510	ZLC07G0027260	ZLC08G0028930
ZLC09G0004470	ZLC08G0019520	ZLC07G0027280	ZLC08G0028940
ZLC09G0011630	ZLC08G0019540	ZLC07G0027290	ZLC08G0028950
ZLC09G0011660	ZLC08G0019560	ZLC07G0027310	ZLC08G0028970
ZLC09G0011670	ZLC08G0019570	ZLC07G0027320	ZLC08G0029020
ZLC09G0011690	ZLC08G0019580	ZLC07G0027330	ZLC08G0029050
ZLC09G0004490	ZLC08G0019590	ZLC07G0027350	ZLC08G0029100
ZLC09G0011710	ZLC08G0019610	ZLC07G0027370	ZLC08G0029110
ZLC09G0011730	ZLC08G0019620	ZLC07G0027380	ZLC08G0029120
ZLC09G0004500	ZLC08G0019640	ZLC07G0027410	ZLC08G0029140
ZLC09G0011740	ZLC08G0019650	ZLC07G0027420	ZLC08G0029160
ZLC09G0011750	ZLC08G0019670	ZLC07G0027430	ZLC08G0029180
ZLC09G0004510	ZLC08G0019690	ZLC07G0027440	ZLC08G0029190
ZLC09G0011810	ZLC08G0019700	ZLC07G0027460	ZLC08G0029200
ZLC09G0011820	ZLC08G0019710	ZLC07G0027450	ZLC08G0029210
ZLC09G0004520	ZLC08G0019730	ZLC07G0027470	ZLC08G0029230
ZLC09G0011860	ZLC08G0019770	ZLC07G0027480	ZLC08G0029240
ZLC09G0004540	ZLC08G0019780	ZLC07G0027490	ZLC08G0029250
ZLC09G0011880	ZLC08G0019790	ZLC07G0027500	ZLC08G0029260
ZLC09G0011890	ZLC08G0019800	ZLC07G0027520	ZLC08G0029270
ZLC09G0011900	ZLC08G0019810	ZLC07G0027550	ZLC08G0029280
ZLC09G0011910	ZLC08G0019820	ZLC07G0027560	ZLC08G0029290
ZLC09G0004570	ZLC08G0019830	ZLC07G0027590	ZLC08G0029310
ZLC09G0011920	ZLC08G0019840	ZLC07G0027600	ZLC08G0029320
ZLC09G0011950	ZLC08G0019890	ZLC07G0027610	ZLC08G0029330
ZLC09G0011960	ZLC08G0019900	ZLC07G0027620	ZLC08G0000520
ZLC09G0012000	ZLC08G0019910	ZLC07G0027630	ZLC08G0029350
ZLC09G0012010	ZLC08G0019940	ZLC07G0027650	ZLC08G0002370
ZLC09G0004600	ZLC08G0019950	ZLC07G0027660	ZLC08G0000530
ZLC09G0012030	ZLC08G0019970	ZLC07G0027670	ZLC08G0002380
ZLC09G0012050	ZLC08G0020020	ZLC07G0027680	ZLC08G0000550
ZLC09G0004620	ZLC08G0020030	ZLC07G0027690	ZLC08G0000570
ZLC09G0012070	ZLC08G0020050	ZLC07G0027700	ZLC08G0002390
ZLC09G0004630	ZLC08G0020080	ZLC07G0027710	ZLC08G0000600
ZLC09G0012080	ZLC08G0020130	ZLC07G0027720	ZLC08G0000610
ZLC09G0004640	ZLC08G0020140	ZLC07G0027730	ZLC08G0000620
ZLC09G0004660	ZLC08G0020150	ZLC07G0027740	ZLC08G0000630
ZLC09G0012090	ZLC08G0020160	ZLC07G0027750	ZLC08G0000640
ZLC09G0012110	ZLC08G0020180	ZLC07G0027760	ZLC08G0000660
ZLC09G0012120	ZLC08G0020190	ZLC07G0027780	ZLC08G0000680
ZLC09G0012130	ZLC08G0020220	ZLC07G0027800	ZLC08G0000710
ZLC09G0012140	ZLC08G0020230	ZLC07G0027810	ZLC08G0000720
ZLC09G0012150	ZLC08G0020250	ZLC07G0027820	ZLC08G0000790
ZLC09G0012210	ZLC08G0020260	ZLC07G0027840	ZLC08G0000820
ZLC09G0012280	ZLC08G0020290	ZLC07G0027850	ZLC08G0000830
ZLC09G0012290	ZLC08G0020320	ZLC07G0027860	ZLC08G0002420
ZLC09G0004730	ZLC08G0020350	ZLC07G0027890	ZLC08G0000810
ZLC09G0012340	ZLC08G0020380	ZLC07G0027900	ZLC08G0002430
ZLC09G0004750	ZLC08G0020420	ZLC07G0027920	ZLC08G0000870
ZLC09G0012360	ZLC08G0020430	ZLC07G0028370	ZLC08G0000880
ZLC09G0004740	ZLC08G0020480	ZLC07G0028380	ZLC08G0002450
ZLC09G0012370	ZLC08G0020490	ZLC07G0028400	ZLC08G0002460
ZLC09G0012400	ZLC08G0020510	ZLC07G0028410	ZLC08G0000900
ZLC09G0004760	ZLC08G0020520	ZLC07G0028420	ZLC08G0000920
ZLC09G0004770	ZLC08G0020550	ZLC07G0028430	ZLC08G0000930
ZLC09G0004780	ZLC08G0020570	ZLC07G0028440	ZLC08G0000940
ZLC09G0012430	ZLC08G0020590	ZLC07G0028450	ZLC08G0000970
ZLC09G0012440	ZLC08G0020600	ZLC07G0028460	ZLC08G0000980
ZLC09G0012450	ZLC08G0020610	ZLC07G0028480	ZLC08G0002470
ZLC09G0012480	ZLC08G0020660	ZLC07G0028490	ZLC08G0000990
ZLC09G0004830	ZLC08G0020670	ZLC07G0028510	ZLC08G0001000
ZLC09G0012500	ZLC08G0020690	ZLC07G0028520	ZLC08G0001020
ZLC09G0012510	ZLC08G0020700	ZLC07G0028540	ZLC08G0001030
ZLC09G0004840	ZLC08G0020710	ZLC07G0028550	ZLC08G0002490
ZLC09G0012560	ZLC08G0020720	ZLC07G0028560	ZLC08G0002500
ZLC09G0012570	ZLC08G0020730	ZLC07G0028580	ZLC08G0002510
ZLC09G0004880	ZLC08G0020750	ZLC07G0028590	ZLC08G0002520
ZLC09G0004910	ZLC08G0020760	ZLC07G0028600	ZLC08G0002530
ZLC09G0012600	ZLC08G0020780	ZLC07G0028610	ZLC08G0002540
ZLC09G0004920	ZLC08G0020810	ZLC07G0028630	ZLC08G0001050
ZLC09G0004930	ZLC08G0020820	ZLC07G0028650	ZLC08G0001040
ZLC09G0004940	ZLC08G0020830	ZLC07G0028660	ZLC08G0001130
ZLC09G0012630	ZLC08G0020840	ZLC07G0028700	ZLC08G0001150
ZLC09G0012640	ZLC08G0020850	ZLC07G0028710	ZLC08G0001160
ZLC09G0012660	ZLC08G0020860	ZLC07G0028720	ZLC08G0001170
ZLC09G0012690	ZLC08G0020870	ZLC07G0028730	ZLC08G0001190
ZLC09G0012720	ZLC08G0020880	ZLC07G0028750	ZLC08G0002580
ZLC09G0012750	ZLC08G0020890	ZLC07G0028770	ZLC08G0001210
ZLC09G0012760	ZLC08G0020900	ZLC07G0028780	ZLC08G0001240
ZLC09G0004970	ZLC08G0020910	ZLC07G0028790	ZLC08G0001260
ZLC09G0012770	ZLC08G0020930	ZLC07G0028800	ZLC08G0002590
ZLC09G0012780	ZLC08G0020960	ZLC07G0028810	ZLC08G0002600
ZLC09G0012790	ZLC08G0020970	ZLC07G0028830	ZLC08G0002620
ZLC09G0012810	ZLC08G0020980	ZLC07G0028840	ZLC08G0001290
ZLC09G0004980	ZLC08G0021000	ZLC07G0028850	ZLC08G0001300
ZLC09G0012850	ZLC08G0021030	ZLC07G0028860	ZLC08G0002630
ZLC09G0012870	ZLC08G0021050	ZLC07G0005690	ZLC08G0001330
ZLC09G0012920	ZLC08G0021060	ZLC07G0005700	ZLC08G0001350
ZLC09G0012940	ZLC08G0021070	ZLC07G0005710	ZLC08G0002640
ZLC09G0005060	ZLC08G0021080	ZLC07G0005720	ZLC08G0001410
ZLC09G0012950	ZLC08G0021100	ZLC07G0005730	ZLC08G0001420
ZLC09G0012960	ZLC08G0021150	ZLC07G0005740	ZLC08G0002650
ZLC09G0012970	ZLC08G0021200	ZLC07G0005790	ZLC08G0001430
ZLC09G0012980	ZLC08G0021250	ZLC07G0005800	ZLC08G0002660
ZLC09G0005080	ZLC08G0021260	ZLC07G0005840	ZLC08G0002670
ZLC09G0000120	ZLC08G0021270	ZLC07G0005880	ZLC08G0002680
ZLC09G0012990	ZLC08G0021280	ZLC07G0005910	ZLC08G0001440
ZLC09G0013000	ZLC08G0021290	ZLC07G0000640	ZLC08G0001450
ZLC09G0013030	ZLC08G0021370	ZLC07G0000650	ZLC08G0001460
ZLC09G0013020	ZLC08G0021390	ZLC07G0000680	ZLC08G0002690
ZLC09G0013040	ZLC08G0021420	ZLC07G0000690	ZLC08G0001480
ZLC09G0013050	ZLC08G0021440	ZLC07G0005990	ZLC08G0002700
ZLC09G0013060	ZLC08G0021460	ZLC07G0006000	ZLC08G0002720
ZLC09G0013080	ZLC08G0002350	ZLC07G0000710	ZLC08G0001550
ZLC09G0013100	ZLC08G0021550	ZLC07G0000740	ZLC08G0001580
ZLC09G0013120	ZLC08G0021560	ZLC07G0000730	ZLC08G0001590
ZLC09G0013150	ZLC08G0021570	ZLC07G0006010	ZLC08G0002770
ZLC09G0013170	ZLC08G0021590	ZLC07G0006020	ZLC08G0001620
ZLC09G0005160	ZLC08G0021600	ZLC07G0000750	ZLC08G0002790
ZLC09G0013200	ZLC08G0021610	ZLC07G0006030	ZLC08G0001630
ZLC09G0005210	ZLC08G0021620	ZLC07G0000810	ZLC08G0001640
ZLC09G0005220	ZLC08G0021670	ZLC07G0006040	ZLC08G0001660
ZLC09G0005230	ZLC08G0021690	ZLC07G0000820	ZLC08G0002820
ZLC09G0005240	ZLC08G0021710	ZLC07G0000830	ZLC08G0002830
ZLC09G0013230	ZLC08G0021730	ZLC07G0000840	ZLC08G0002840
ZLC09G0013240	ZLC08G0021760	ZLC07G0000860	ZLC08G0001700
ZLC09G0005250	ZLC08G0021790	ZLC07G0000870	ZLC08G0002850
ZLC09G0005260	ZLC08G0021810	ZLC07G0000880	ZLC08G0002860
ZLC09G0013250	ZLC08G0021830	ZLC07G0006070	ZLC08G0001750
ZLC09G0005290	ZLC08G0021840	ZLC07G0000910	ZLC08G0001760
ZLC09G0013290	ZLC08G0021850	ZLC07G0006090	ZLC08G0001770
ZLC09G0013300	ZLC08G0021870	ZLC07G0006100	ZLC08G0002910
ZLC09G0005320	ZLC08G0021890	ZLC07G0006110	ZLC08G0002920
ZLC09G0005340	ZLC08G0021920	ZLC07G0000940	ZLC08G0002930
ZLC09G0013320	ZLC08G0021940	ZLC07G0001000	ZLC08G0001790
ZLC09G0013330	ZLC08G0021970	ZLC07G0001020	ZLC08G0002940
ZLC09G0013340	ZLC08G0021980	ZLC07G0001040	ZLC08G0001800
ZLC09G0013360	ZLC08G0021990	ZLC07G0001050	ZLC08G0001810
ZLC09G0013370	ZLC08G0022000	ZLC07G0001060	ZLC08G0002970
ZLC09G0013380	ZLC08G0022020	ZLC07G0001070	ZLC08G0001830
ZLC09G0013390	ZLC08G0022050	ZLC07G0001090	ZLC08G0001840
ZLC09G0013400	ZLC08G0022080	ZLC07G0006160	ZLC08G0001860
ZLC09G0013410	ZLC08G0022100	ZLC07G0001100	ZLC08G0001870
ZLC09G0013440	ZLC08G0022110	ZLC07G0006190	ZLC08G0002980
ZLC09G0013470	ZLC08G0022170	ZLC07G0006200	ZLC08G0001890
ZLC09G0013480	ZLC08G0022200	ZLC07G0006220	ZLC08G0001900
ZLC09G0005360	ZLC08G0022230	ZLC07G0006240	ZLC08G0001910
ZLC09G0013520	ZLC08G0022240	ZLC07G0001110	ZLC08G0001920
ZLC09G0013540	ZLC08G0022270	ZLC07G0006260	ZLC08G0003000
ZLC09G0013550	ZLC08G0022410	ZLC07G0001130	ZLC08G0001930
ZLC09G0013580	ZLC08G0000370	ZLC07G0006270	ZLC08G0001950
ZLC09G0013620	ZLC08G0022450	ZLC07G0001140	ZLC08G0003020
ZLC09G0013700	ZLC08G0022520	ZLC07G0006290	ZLC08G0003050
ZLC09G0013740	ZLC08G0000380	ZLC07G0006300	ZLC08G0003060
ZLC09G0013790	ZLC08G0022540	ZLC07G0006320	ZLC08G0003070
ZLC09G0013800	ZLC08G0022580	ZLC07G0000210	ZLC08G0003080
ZLC09G0005490	ZLC08G0022590	ZLC07G0006330	ZLC08G0003090
ZLC09G0013840	ZLC08G0022600	ZLC07G0006340	ZLC08G0003100
ZLC09G0005550	ZLC08G0022620	ZLC07G0006350	ZLC08G0003110
ZLC09G0005570	ZLC08G0022640	ZLC07G0006370	ZLC08G0003120
ZLC09G0005580	ZLC08G0022650	ZLC07G0006380	ZLC08G0003130
ZLC09G0013890	ZLC08G0022660	ZLC07G0006400	ZLC08G0003140
ZLC09G0013900	ZLC08G0022700	ZLC07G0006410	ZLC08G0003160
ZLC09G0013920	ZLC08G0022710	ZLC07G0006430	ZLC08G0003170
ZLC09G0005610	ZLC08G0022730	ZLC07G0006440	ZLC08G0003190
ZLC09G0013930	ZLC08G0022750	ZLC07G0006450	ZLC08G0003200
ZLC09G0013950	ZLC08G0022760	ZLC07G0006460	ZLC08G0003210
ZLC09G0005620	ZLC08G0022780	ZLC07G0001160	ZLC08G0003220
ZLC09G0005630	ZLC08G0022800	ZLC07G0001170	ZLC08G0003230
ZLC09G0013970	ZLC08G0022810	ZLC07G0001180	ZLC08G0003240
ZLC09G0014000	ZLC08G0022830	ZLC07G0001220	ZLC08G0003250
ZLC09G0014020	ZLC08G0022860	ZLC07G0006520	ZLC08G0003280
ZLC09G0005660	ZLC08G0022880	ZLC07G0006530	ZLC08G0003290
ZLC09G0014060	ZLC08G0022890	ZLC07G0006560	ZLC08G0003300
ZLC09G0014070	ZLC08G0022960	ZLC07G0006570	ZLC08G0003320
ZLC09G0014080	ZLC08G0022980	ZLC07G0006580	ZLC08G0003340
ZLC09G0000220	ZLC08G0022990	ZLC07G0001280	ZLC08G0003360
ZLC09G0014210	ZLC08G0023010	ZLC07G0006590	ZLC08G0003380
ZLC09G0014230	ZLC08G0023030	ZLC07G0001290	ZLC08G0001980
ZLC09G0005770	ZLC08G0023050	ZLC07G0001300	ZLC08G0003390
ZLC09G0014300	ZLC08G0023070	ZLC07G0001320	ZLC08G0003400
ZLC09G0014320	ZLC08G0023080	ZLC07G0001330	ZLC08G0003410
ZLC09G0005780	ZLC08G0023100	ZLC07G0001340	ZLC08G0003420
ZLC09G0014360	ZLC08G0023130	ZLC07G0006610	ZLC08G0003430
ZLC09G0014370	ZLC08G0023150	ZLC07G0006620	ZLC08G0003440
ZLC09G0014380	ZLC08G0023210	ZLC07G0006630	ZLC08G0003460
ZLC09G0005800	ZLC08G0023230	ZLC07G0006640	ZLC08G0001990
ZLC09G0014390	ZLC08G0023270	ZLC07G0006650	ZLC08G0003470
ZLC09G0014410	ZLC08G0023280	ZLC07G0006660	ZLC08G0002000
ZLC09G0014420	ZLC08G0023290	ZLC07G0001390	ZLC08G0003490
ZLC09G0014540	ZLC08G0023300	ZLC07G0006670	ZLC08G0002010
ZLC09G0014550	ZLC08G0023320	ZLC07G0006680	ZLC08G0002040
ZLC09G0005810	ZLC08G0023330	ZLC07G0006700	ZLC08G0003500
ZLC09G0014580	ZLC08G0023350	ZLC07G0006720	ZLC08G0003510
ZLC09G0014590	ZLC08G0023360	ZLC07G0006730	ZLC08G0003530
ZLC09G0014600	ZLC08G0023400	ZLC07G0001460	ZLC08G0003540
ZLC09G0014620	ZLC08G0023410	ZLC07G0001470	ZLC08G0003550
ZLC09G0014640	ZLC08G0023420	ZLC07G0006780	ZLC08G0003560
ZLC09G0005850	ZLC08G0023460	ZLC07G0006790	ZLC08G0002050
ZLC09G0014650	ZLC08G0023470	ZLC07G0006800	ZLC08G0003570
ZLC09G0005870	ZLC08G0023480	ZLC07G0006810	ZLC08G0003580
ZLC09G0000250	ZLC08G0023530	ZLC07G0006830	ZLC08G0003600
ZLC09G0014690	ZLC08G0023620	ZLC07G0006840	ZLC08G0003610
ZLC09G0005920	ZLC08G0023650	ZLC07G0006870	ZLC08G0003620
ZLC09G0005940	ZLC08G0023660	ZLC07G0006900	ZLC08G0003630
ZLC09G0014740	ZLC08G0023680	ZLC07G0006910	ZLC08G0000050
ZLC09G0014770	ZLC08G0023690	ZLC07G0006920	ZLC08G0003640
ZLC09G0014830	ZLC08G0023700	ZLC07G0001530	ZLC08G0003710
ZLC09G0005960	ZLC08G0023730	ZLC07G0006960	ZLC08G0003720
ZLC09G0005970	ZLC08G0023850	ZLC07G0006980	ZLC08G0003730
ZLC09G0014870	ZLC08G0023890	ZLC07G0006990	ZLC08G0003760
ZLC09G0014880	ZLC08G0023910	ZLC07G0007010	ZLC08G0003780
ZLC09G0014890	ZLC08G0023930	ZLC07G0007020	ZLC08G0003790
ZLC09G0014900	ZLC08G0024030	ZLC07G0007030	ZLC08G0003820
ZLC09G0014910	ZLC08G0024080	ZLC07G0001570	ZLC08G0003830
ZLC09G0014920	ZLC08G0024180	ZLC07G0007040	ZLC08G0003840
ZLC09G0014950	ZLC08G0024190	ZLC07G0007100	ZLC08G0003850
ZLC09G0005990	ZLC08G0024140	ZLC07G0007110	ZLC08G0003870
ZLC09G0015010	ZLC08G0024200	ZLC07G0007170	ZLC08G0003890
ZLC09G0006000	ZLC08G0024210	ZLC07G0001580	ZLC08G0003960
ZLC09G0015050	ZLC08G0024230	ZLC07G0007200	ZLC08G0003970
ZLC09G0015060	ZLC08G0024240	ZLC07G0007210	ZLC08G0003990
ZLC09G0006010	ZLC08G0024270	ZLC07G0007220	ZLC08G0004010
ZLC09G0006020	ZLC08G0024280	ZLC07G0007240	ZLC08G0004020
ZLC09G0015070	ZLC08G0024300	ZLC07G0001610	ZLC08G0002060
ZLC09G0006030	ZLC08G0024310	ZLC07G0007260	ZLC08G0004030
ZLC09G0006050	ZLC08G0024320	ZLC07G0007270	ZLC08G0004090
ZLC09G0006060	ZLC08G0024330	ZLC07G0007290	ZLC08G0004100
ZLC09G0015120	ZLC08G0024360	ZLC07G0000260	ZLC08G0004140
ZLC09G0006100	ZLC08G0024380	ZLC07G0007300	ZLC08G0004150
ZLC09G0006130	ZLC08G0024470	ZLC07G0007310	ZLC08G0004160
ZLC09G0006170	ZLC08G0024480	ZLC07G0007320	ZLC08G0004190
ZLC09G0006180	ZLC08G0024500	ZLC07G0007330	ZLC08G0004200
ZLC09G0015140	ZLC08G0024510	ZLC07G0007340	ZLC08G0004220
ZLC09G0015170	ZLC08G0024530	ZLC07G0001640	ZLC08G0004230
ZLC09G0006210	ZLC08G0024600	ZLC07G0001650	ZLC08G0004240
ZLC09G0015220	ZLC08G0024620	ZLC07G0001660	ZLC08G0004250
ZLC09G0015260	ZLC08G0024670	ZLC07G0001670	ZLC08G0004280
ZLC09G0000300	ZLC08G0024680	ZLC07G0007360	ZLC08G0004300
ZLC09G0006230	ZLC08G0024700	ZLC07G0001680	ZLC08G0004310
ZLC09G0015270	ZLC08G0024720	ZLC07G0007380	ZLC08G0000090
ZLC09G0015280	ZLC08G0024730	ZLC07G0007400	ZLC08G0004330
ZLC09G0015290	ZLC08G0024740	ZLC07G0007420	ZLC08G0000100
ZLC09G0015310	ZLC08G0024750	ZLC07G0001690	ZLC08G0004340
ZLC09G0006260	ZLC08G0024780	ZLC07G0007430	ZLC08G0000110
ZLC09G0015330	ZLC08G0024790	ZLC07G0007440	ZLC08G0004350
ZLC09G0006310	ZLC08G0024800	ZLC07G0007470	ZLC08G0004360
ZLC09G0015350	ZLC08G0024820	ZLC07G0007490	ZLC08G0000120
ZLC09G0015370	ZLC08G0024880	ZLC07G0001720	ZLC08G0004370
ZLC09G0015380	ZLC08G0024900	ZLC07G0007540	ZLC08G0004380
ZLC09G0015400	ZLC08G0024920	ZLC07G0001770	ZLC08G0004390
ZLC09G0015410	ZLC08G0024940	ZLC07G0001780	ZLC08G0002090
ZLC09G0015420	ZLC08G0024950	ZLC07G0007560	ZLC08G0004410
ZLC09G0015460	ZLC08G0024970	ZLC07G0007570	ZLC08G0004420
ZLC09G0015470	ZLC08G0024990	ZLC07G0007580	ZLC08G0004430
ZLC09G0015480	ZLC08G0025010	ZLC07G0001850	ZLC08G0004440
ZLC09G0015490	ZLC08G0024980	ZLC07G0001860	ZLC08G0000150
ZLC09G0015500	ZLC08G0025020	ZLC07G0001880	ZLC08G0002130
ZLC09G0015530	ZLC08G0025040	ZLC07G0001890	ZLC08G0004480
ZLC09G0015560	ZLC08G0025050	ZLC07G0001900	ZLC08G0004490
ZLC09G0015580	ZLC08G0025060	ZLC07G0001910	ZLC08G0004500
ZLC09G0015590	ZLC08G0025080	ZLC07G0001930	ZLC08G0004520
ZLC09G0015630	ZLC08G0025090	ZLC07G0001950	ZLC08G0002140
ZLC09G0015640	ZLC08G0025110	ZLC07G0001960	ZLC08G0004550
ZLC09G0015680	ZLC08G0025130	ZLC07G0001970	ZLC08G0004560
ZLC09G0006340	ZLC08G0025120	ZLC07G0001980	ZLC08G0000180
ZLC09G0015700	ZLC08G0025150	ZLC07G0007630	ZLC08G0000190
ZLC09G0006370	ZLC08G0025170	ZLC07G0007650	ZLC08G0004590
ZLC09G0006380	ZLC08G0025180	ZLC07G0007660	ZLC08G0004600
ZLC09G0006390	ZLC08G0025210	ZLC07G0007670	ZLC08G0000210
ZLC09G0006400	ZLC08G0025220	ZLC07G0007700	ZLC08G0004610
ZLC09G0015720	ZLC08G0025230	ZLC07G0007710	ZLC08G0004620
ZLC09G0015730	ZLC08G0025250	ZLC07G0007740	ZLC08G0004660
ZLC09G0006410	ZLC08G0025280	ZLC07G0001990	ZLC08G0004680
ZLC09G0015750	ZLC08G0025290	ZLC07G0002000	ZLC08G0004690
ZLC09G0015760	ZLC08G0025320	ZLC07G0002010	ZLC08G0004700
ZLC09G0006430	ZLC08G0025360	ZLC07G0007760	ZLC08G0004730
ZLC09G0015790	ZLC08G0025400	ZLC07G0002030	ZLC08G0004740
ZLC09G0015800	ZLC08G0025430	ZLC07G0002040	ZLC08G0004750
ZLC09G0015830	ZLC08G0025440	ZLC07G0007780	ZLC08G0004760
ZLC09G0006440	ZLC08G0025470	ZLC07G0002050	ZLC08G0004770
ZLC09G0015840	ZLC08G0025490	ZLC07G0002060	ZLC08G0004780
ZLC09G0015850	ZLC08G0025570	ZLC07G0002070	ZLC08G0004790
ZLC09G0015900	ZLC08G0025640	ZLC07G0007800	ZLC08G0004810
ZLC09G0015910	ZLC08G0025650	ZLC07G0002110	ZLC08G0004820
ZLC09G0015920	ZLC08G0025660	ZLC07G0002120	ZLC08G0004830
ZLC09G0000320	ZLC08G0025680	ZLC07G0002130	ZLC08G0004860
ZLC09G0015940	ZLC08G0025700	ZLC07G0002200	ZLC08G0004870
ZLC09G0015960	ZLC08G0025710	ZLC07G0002210	ZLC08G0004880
ZLC09G0015970	ZLC08G0025730	ZLC07G0007850	ZLC08G0004900
ZLC09G0016000	ZLC08G0025750	ZLC07G0002220	ZLC08G0004910
ZLC09G0016020	ZLC08G0025790	ZLC07G0007860	ZLC08G0004920
ZLC09G0000330	ZLC08G0025800	ZLC07G0002170	ZLC08G0002160
ZLC09G0016050	ZLC08G0025850	ZLC07G0002240	ZLC08G0004930
ZLC09G0016070	ZLC08G0025900	ZLC07G0007890	ZLC08G0004940
ZLC09G0016080	ZLC08G0025930	ZLC07G0007900	ZLC08G0004950
ZLC09G0016090	ZLC08G0025940	ZLC07G0007920	ZLC08G0004970
ZLC09G0016140	ZLC08G0025950	ZLC07G0002270	ZLC08G0004980
ZLC09G0016150	ZLC08G0025960	ZLC07G0007970	ZLC08G0005000
ZLC09G0000360	ZLC08G0025970	ZLC07G0007990	ZLC08G0005010
ZLC09G0016170	ZLC08G0025980	ZLC07G0008000	ZLC08G0005030
ZLC09G0016200	ZLC08G0025990	ZLC07G0008010	ZLC08G0005040
ZLC09G0016210	ZLC08G0026000	ZLC07G0008020	ZLC08G0005050
ZLC09G0006480	ZLC08G0026010	ZLC07G0008050	ZLC08G0005060
ZLC09G0006500	ZLC08G0026020	ZLC07G0008070	ZLC08G0005080
ZLC09G0016280	ZLC08G0026030	ZLC07G0002350	ZLC08G0005090
ZLC09G0006510	ZLC08G0026040	ZLC07G0008110	ZLC08G0005130
ZLC09G0006520	ZLC08G0026050	ZLC07G0002340	ZLC08G0002170
ZLC09G0016290	ZLC08G0026120	ZLC07G0002360	ZLC09G0011390
ZLC09G0016320	ZLC08G0002360	ZLC07G0008150	ZLC09G0004170
ZLC09G0016350	ZLC08G0026150	ZLC07G0008160	ZLC09G0004180
ZLC09G0016410	ZLC08G0026160	ZLC07G0008180	ZLC09G0004190
ZLC09G0016480	ZLC08G0000460	ZLC07G0008200	ZLC09G0004200
ZLC09G0016470	ZLC08G0026290	ZLC07G0008220	ZLC09G0004220
ZLC09G0016530	ZLC08G0026300	ZLC07G0008240	ZLC09G0004240
ZLC09G0016540	ZLC08G0026340	ZLC07G0002370	ZLC09G0011430
ZLC09G0016570	ZLC08G0026350	ZLC07G0002380	ZLC09G0004260
ZLC09G0006600	ZLC08G0026400	ZLC07G0002400	ZLC09G0004290
ZLC09G0000450	ZLC08G0026410	ZLC07G0002410	ZLC09G0011440
ZLC09G0016600	ZLC08G0026460	ZLC07G0002430	ZLC09G0004310
ZLC09G0006610	ZLC08G0026480	ZLC07G0008280	ZLC09G0004320
ZLC09G0016630	ZLC08G0026490	ZLC07G0008290	ZLC09G0004330
ZLC09G0016650	ZLC08G0026510	ZLC07G0008300	ZLC09G0004340
ZLC09G0016670	ZLC08G0026520	ZLC07G0008310	ZLC09G0011460
ZLC09G0016720	ZLC08G0026530	ZLC07G0008320	ZLC09G0011470
ZLC09G0000500	ZLC08G0026550	ZLC07G0002500	ZLC09G0011480
ZLC09G0016740	ZLC08G0026570	ZLC07G0002560	ZLC09G0011490
ZLC09G0016790	ZLC08G0026580	ZLC07G0008340	ZLC09G0011500
ZLC09G0016800	ZLC08G0026590	ZLC07G0002570	ZLC09G0011510
ZLC09G0016820	ZLC08G0026600	ZLC07G0002600	ZLC09G0011520
ZLC09G0016830	ZLC08G0026610	ZLC07G0008350	ZLC09G0011530
ZLC09G0000550	ZLC08G0026660	ZLC07G0002620	ZLC09G0011560
ZLC09G0016880	ZLC08G0026670	ZLC07G0008360	ZLC09G0004390
ZLC09G0016890	ZLC08G0026680	ZLC07G0008370	ZLC09G0004400
ZLC09G0016900	ZLC08G0026690	ZLC07G0008380	ZLC09G0011570
ZLC09G0016910	ZLC08G0026700	ZLC07G0002700	ZLC09G0004430
ZLC09G0000560	ZLC08G0026710	ZLC07G0008400	ZLC09G0004450
ZLC09G0006670	ZLC08G0026720	ZLC07G0002750	ZLC09G0011580
ZLC09G0016940	ZLC08G0026750	ZLC07G0002770	ZLC09G0011600
ZLC09G0016960	ZLC08G0026760	ZLC07G0002780	ZLC09G0004470
ZLC09G0016970	ZLC08G0026770	ZLC07G0002800	ZLC09G0011630
ZLC09G0016950	ZLC08G0026780	ZLC07G0002810	ZLC09G0004480
ZLC09G0016980	ZLC08G0026790	ZLC07G0002820	ZLC09G0011640
ZLC09G0000570	ZLC08G0026840	ZLC07G0008410	ZLC09G0011660
ZLC09G0017000	ZLC08G0026890	ZLC07G0008440	ZLC09G0011670
ZLC09G0017020	ZLC08G0026910	ZLC07G0002850	ZLC09G0011690
ZLC09G0017030	ZLC08G0026950	ZLC07G0002860	ZLC09G0004490
ZLC09G0000590	ZLC08G0026980	ZLC07G0002870	ZLC09G0011700
ZLC09G0017110	ZLC08G0027000	ZLC07G0008450	ZLC09G0011710
ZLC09G0017120	ZLC08G0027010	ZLC07G0002880	ZLC09G0011720
ZLC09G0017130	ZLC08G0027020	ZLC07G0002900	ZLC09G0011730
ZLC09G0017140	ZLC08G0027040	ZLC07G0002930	ZLC09G0011740
ZLC09G0006700	ZLC08G0027050	ZLC07G0002950	ZLC09G0011750
ZLC09G0017220	ZLC08G0027090	ZLC07G0008480	ZLC09G0011760
ZLC09G0017250	ZLC08G0027110	ZLC07G0008490	ZLC09G0004510
ZLC09G0017260	ZLC08G0027120	ZLC07G0002960	ZLC09G0011810
ZLC09G0017290	ZLC08G0027130	ZLC07G0008500	ZLC09G0011840
ZLC09G0006760	ZLC08G0027160	ZLC07G0008510	ZLC09G0011850
ZLC09G0017310	ZLC08G0027170	ZLC07G0002970	ZLC09G0004520
ZLC09G0017320	ZLC08G0027310	ZLC07G0008530	ZLC09G0011860
ZLC09G0017350	ZLC08G0027460	ZLC07G0003000	ZLC09G0004540
ZLC09G0017360	ZLC08G0000490	ZLC07G0003020	ZLC09G0004550
ZLC09G0017370	ZLC08G0027480	ZLC07G0000290	ZLC09G0011880
ZLC09G0017390	ZLC08G0027590	ZLC07G0003030	ZLC09G0011900
ZLC09G0017400	ZLC08G0027620	ZLC07G0008540	ZLC09G0011910
ZLC09G0017410	ZLC08G0027630	ZLC07G0008550	ZLC09G0004570
ZLC09G0017430	ZLC08G0027650	ZLC07G0008560	ZLC09G0011920
ZLC09G0017450	ZLC08G0027680	ZLC07G0008590	ZLC09G0011930
ZLC09G0017470	ZLC08G0027700	ZLC07G0008600	ZLC09G0011950
ZLC09G0017480	ZLC08G0027710	ZLC07G0008620	ZLC09G0011960
ZLC09G0017490	ZLC08G0027730	ZLC07G0008640	ZLC09G0012010
ZLC09G0017510	ZLC08G0027750	ZLC07G0008660	ZLC09G0004610
ZLC09G0017540	ZLC08G0027760	ZLC07G0003080	ZLC09G0012060
ZLC09G0000600	ZLC08G0027770	ZLC07G0008680	ZLC09G0004620
ZLC09G0017550	ZLC08G0027780	ZLC07G0008690	ZLC09G0012070
ZLC09G0017560	ZLC08G0027800	ZLC07G0008700	ZLC09G0012080
ZLC09G0017610	ZLC08G0027810	ZLC07G0008710	ZLC09G0004640
ZLC09G0000620	ZLC08G0027830	ZLC07G0008730	ZLC09G0012090
ZLC09G0017620	ZLC08G0027850	ZLC07G0008740	ZLC09G0012110
ZLC09G0017640	ZLC08G0000500	ZLC07G0008760	ZLC09G0012120
ZLC09G0017680	ZLC08G0027910	ZLC07G0008770	ZLC09G0012130
ZLC09G0017700	ZLC08G0027930	ZLC07G0003100	ZLC09G0012150
ZLC09G0017710	ZLC08G0028010	ZLC07G0008780	ZLC09G0012170
ZLC09G0017720	ZLC08G0028080	ZLC07G0003150	ZLC09G0012180
ZLC09G0017770	ZLC08G0028090	ZLC07G0008810	ZLC09G0012200
ZLC09G0017810	ZLC08G0028110	ZLC07G0008820	ZLC09G0004720
ZLC09G0017820	ZLC08G0028120	ZLC07G0008830	ZLC09G0012230
ZLC09G0006810	ZLC08G0028140	ZLC07G0003200	ZLC09G0012260
ZLC09G0017850	ZLC08G0028180	ZLC07G0008840	ZLC09G0012270
ZLC09G0017900	ZLC08G0000510	ZLC07G0003210	ZLC09G0012280
ZLC09G0017910	ZLC08G0028190	ZLC07G0003240	ZLC09G0012290
ZLC09G0017920	ZLC08G0028210	ZLC07G0003250	ZLC09G0004730
ZLC09G0017950	ZLC08G0028230	ZLC07G0003270	ZLC09G0012310
ZLC09G0017970	ZLC08G0028250	ZLC07G0008900	ZLC09G0012330
ZLC09G0017980	ZLC08G0028270	ZLC07G0003310	ZLC09G0012340
ZLC09G0006880	ZLC08G0028280	ZLC07G0003330	ZLC09G0004750
ZLC09G0018010	ZLC08G0028310	ZLC07G0003340	ZLC09G0012350
ZLC09G0018060	ZLC08G0028320	ZLC07G0008910	ZLC09G0012360
ZLC09G0018080	ZLC08G0028340	ZLC07G0008920	ZLC09G0004740
ZLC09G0018110	ZLC08G0028360	ZLC07G0008940	ZLC09G0012370
ZLC09G0018120	ZLC08G0028370	ZLC07G0008960	ZLC09G0012380
ZLC09G0018130	ZLC08G0028380	ZLC07G0008970	ZLC09G0012390
ZLC09G0018170	ZLC08G0028410	ZLC07G0008990	ZLC09G0012400
ZLC09G0018190	ZLC08G0028450	ZLC07G0009010	ZLC09G0012430
ZLC09G0018200	ZLC08G0028470	ZLC07G0000040	ZLC09G0004800
ZLC09G0018210	ZLC08G0028490	ZLC07G0009020	ZLC09G0012440
ZLC09G0018260	ZLC08G0028500	ZLC07G0009030	ZLC09G0012450
ZLC09G0018280	ZLC08G0028510	ZLC07G0009040	ZLC09G0012460
ZLC09G0018300	ZLC08G0028520	ZLC07G0009060	ZLC09G0012480
ZLC09G0018310	ZLC08G0028530	ZLC07G0009090	ZLC09G0012500
ZLC09G0000630	ZLC08G0028620	ZLC07G0009110	ZLC09G0012510
ZLC09G0018370	ZLC08G0028630	ZLC07G0009120	ZLC09G0004840
ZLC09G0018380	ZLC08G0028640	ZLC07G0009130	ZLC09G0012520
ZLC09G0018400	ZLC08G0028650	ZLC07G0009140	ZLC09G0012560
ZLC09G0000650	ZLC08G0028690	ZLC07G0009150	ZLC09G0012570
ZLC09G0018420	ZLC08G0028710	ZLC07G0009160	ZLC09G0004880
ZLC09G0018460	ZLC08G0028740	ZLC07G0009170	ZLC09G0012590
ZLC09G0018470	ZLC08G0028770	ZLC07G0009210	ZLC09G0012600
ZLC09G0018480	ZLC08G0028830	ZLC07G0009220	ZLC09G0004920
ZLC09G0018500	ZLC08G0028860	ZLC07G0009240	ZLC09G0012610
ZLC09G0018510	ZLC08G0000520	ZLC07G0009250	ZLC09G0012630
ZLC09G0018540	ZLC08G0028870	ZLC08G0005190	ZLC09G0012640
ZLC09G0018550	ZLC08G0028880	ZLC08G0002180	ZLC09G0012670
ZLC09G0018580	ZLC08G0028890	ZLC08G0005210	ZLC09G0012690
ZLC09G0018610	ZLC08G0028920	ZLC08G0005230	ZLC09G0012700
ZLC09G0000670	ZLC08G0028940	ZLC08G0005240	ZLC09G0012710
ZLC09G0018630	ZLC08G0028950	ZLC08G0005250	ZLC09G0012720
ZLC09G0018640	ZLC08G0028970	ZLC08G0005280	ZLC09G0012750
ZLC09G0018650	ZLC08G0028980	ZLC08G0005290	ZLC09G0004960
ZLC09G0000690	ZLC08G0028990	ZLC08G0005300	ZLC09G0004970
ZLC09G0018660	ZLC08G0029020	ZLC08G0005320	ZLC09G0012780
ZLC09G0018670	ZLC08G0029030	ZLC08G0005340	ZLC09G0012790
ZLC09G0018680	ZLC08G0029040	ZLC08G0000280	ZLC09G0012810
ZLC09G0018720	ZLC08G0029050	ZLC08G0000290	ZLC09G0004980
ZLC09G0018730	ZLC08G0029090	ZLC08G0005410	ZLC09G0012840
ZLC09G0000700	ZLC08G0029110	ZLC08G0005430	ZLC09G0012850
ZLC09G0000710	ZLC08G0029120	ZLC08G0005440	ZLC09G0012860
ZLC09G0018760	ZLC08G0029140	ZLC08G0005510	ZLC09G0012870
ZLC09G0018780	ZLC08G0029150	ZLC08G0005520	ZLC09G0012880
ZLC09G0018790	ZLC08G0029180	ZLC08G0005530	ZLC09G0012900
ZLC09G0018850	ZLC08G0029190	ZLC08G0005540	ZLC09G0012910
ZLC09G0018870	ZLC08G0029200	ZLC08G0005550	ZLC09G0012920
ZLC09G0018890	ZLC08G0029220	ZLC08G0005580	ZLC09G0012940
ZLC09G0018900	ZLC08G0029230	ZLC08G0005590	ZLC09G0012950
ZLC09G0019000	ZLC08G0029240	ZLC08G0005600	ZLC09G0012960
ZLC09G0019030	ZLC08G0029260	ZLC08G0002200	ZLC09G0012970
ZLC09G0019040	ZLC08G0029270	ZLC08G0005620	ZLC09G0012980
ZLC09G0019060	ZLC08G0029280	ZLC08G0005630	ZLC09G0005080
ZLC09G0019090	ZLC08G0029290	ZLC08G0005670	ZLC09G0012990
ZLC09G0019100	ZLC08G0029300	ZLC08G0005680	ZLC09G0013000
ZLC09G0019120	ZLC08G0029310	ZLC08G0005730	ZLC09G0013030
ZLC09G0019170	ZLC08G0029320	ZLC08G0005740	ZLC09G0000130
ZLC09G0019190	ZLC08G0029330	ZLC08G0005750	ZLC09G0013040
ZLC09G0019210	ZLC08G0029340	ZLC08G0005760	ZLC09G0013050
ZLC09G0019220	ZLC08G0029350	ZLC08G0005770	ZLC09G0013060
ZLC09G0006940	ZLC08G0002370	ZLC08G0005780	ZLC09G0013080
ZLC09G0019240	ZLC08G0002380	ZLC08G0005790	ZLC09G0013100
ZLC09G0019250	ZLC08G0000560	ZLC08G0005810	ZLC09G0013110
ZLC09G0006950	ZLC08G0000580	ZLC08G0005820	ZLC09G0013120
ZLC09G0019270	ZLC08G0000600	ZLC08G0005850	ZLC09G0005130
ZLC09G0006960	ZLC08G0002390	ZLC08G0005860	ZLC09G0013150
ZLC09G0006970	ZLC08G0000610	ZLC08G0005870	ZLC09G0013170
ZLC09G0006990	ZLC08G0000630	ZLC08G0005880	ZLC09G0000140
ZLC09G0019380	ZLC08G0000640	ZLC08G0005890	ZLC09G0013200
ZLC09G0019410	ZLC08G0000660	ZLC08G0005900	ZLC09G0005190
ZLC09G0019420	ZLC08G0000670	ZLC08G0005910	ZLC09G0005210
ZLC09G0007000	ZLC08G0000680	ZLC08G0005920	ZLC09G0000150
ZLC09G0007020	ZLC08G0000690	ZLC08G0005930	ZLC09G0005220
ZLC09G0019460	ZLC08G0000700	ZLC08G0005960	ZLC09G0013230
ZLC09G0000720	ZLC08G0000710	ZLC08G0002220	ZLC09G0013240
ZLC09G0007040	ZLC08G0000720	ZLC08G0006010	ZLC09G0005250
ZLC09G0007050	ZLC08G0000730	ZLC08G0006020	ZLC09G0013250
ZLC09G0007060	ZLC08G0000740	ZLC08G0006040	ZLC09G0005290
ZLC09G0000740	ZLC08G0000760	ZLC08G0006050	ZLC09G0013270
ZLC09G0019580	ZLC08G0000780	ZLC08G0006060	ZLC09G0013280
ZLC09G0007080	ZLC08G0000790	ZLC08G0006100	ZLC09G0013290
ZLC09G0019590	ZLC08G0000820	ZLC08G0006120	ZLC09G0013320
ZLC09G0019600	ZLC08G0000830	ZLC08G0006150	ZLC09G0013330
ZLC09G0019610	ZLC08G0000860	ZLC08G0006190	ZLC09G0013340
ZLC09G0007090	ZLC08G0000870	ZLC08G0006200	ZLC09G0013350
ZLC09G0019630	ZLC08G0000880	ZLC08G0006220	ZLC09G0013360
ZLC09G0019640	ZLC08G0002450	ZLC08G0006230	ZLC09G0013370
ZLC09G0019660	ZLC08G0002460	ZLC08G0006240	ZLC09G0013400
ZLC09G0019670	ZLC08G0000910	ZLC08G0006290	ZLC09G0013410
ZLC09G0000750	ZLC08G0000920	ZLC08G0006310	ZLC09G0013440
ZLC09G0019680	ZLC08G0000930	ZLC08G0006330	ZLC09G0013470
ZLC09G0007100	ZLC08G0000940	ZLC08G0006340	ZLC09G0005360
ZLC09G0007120	ZLC08G0000950	ZLC08G0006360	ZLC09G0013520
ZLC09G0007140	ZLC08G0000960	ZLC08G0006370	ZLC09G0013530
ZLC09G0019710	ZLC08G0000980	ZLC08G0006380	ZLC09G0013540
ZLC09G0019720	ZLC08G0002470	ZLC08G0006400	ZLC09G0013550
ZLC09G0019730	ZLC08G0001000	ZLC08G0002230	ZLC09G0013580
ZLC09G0019740	ZLC08G0001020	ZLC08G0006430	ZLC09G0013610
ZLC09G0019750	ZLC08G0001030	ZLC08G0006440	ZLC09G0013620
ZLC09G0019830	ZLC08G0002490	ZLC08G0006450	ZLC09G0013700
ZLC09G0019840	ZLC08G0002500	ZLC08G0006460	ZLC09G0013740
ZLC09G0019850	ZLC08G0002510	ZLC08G0006470	ZLC09G0013760
ZLC09G0019860	ZLC08G0002520	ZLC08G0006490	ZLC09G0013770
ZLC09G0019890	ZLC08G0002530	ZLC08G0006500	ZLC09G0013790
ZLC09G0019910	ZLC08G0001050	ZLC08G0006510	ZLC09G0013800
ZLC09G0019920	ZLC08G0002550	ZLC08G0006520	ZLC09G0013810
ZLC09G0020010	ZLC08G0001110	ZLC08G0006540	ZLC09G0013840
ZLC09G0000780	ZLC08G0001130	ZLC08G0006570	ZLC09G0005510
ZLC09G0020070	ZLC08G0001140	ZLC08G0000330	ZLC09G0005550
ZLC09G0020080	ZLC08G0001150	ZLC08G0006610	ZLC09G0005570
ZLC09G0020120	ZLC08G0001160	ZLC08G0006620	ZLC09G0005580
ZLC09G0000790	ZLC08G0001180	ZLC08G0006630	ZLC09G0013860
ZLC09G0020150	ZLC08G0001190	ZLC08G0006650	ZLC09G0013890
ZLC09G0020160	ZLC08G0002580	ZLC08G0006670	ZLC09G0005590
ZLC09G0020170	ZLC08G0001220	ZLC08G0006700	ZLC09G0013900
ZLC09G0020190	ZLC08G0001240	ZLC08G0006710	ZLC09G0013920
ZLC09G0020200	ZLC08G0001250	ZLC08G0006720	ZLC09G0000170
ZLC09G0020210	ZLC08G0001260	ZLC08G0006730	ZLC09G0013930
ZLC09G0020220	ZLC08G0001270	ZLC08G0006760	ZLC09G0013940
ZLC09G0020250	ZLC08G0001280	ZLC08G0006770	ZLC09G0013950
ZLC09G0020260	ZLC08G0002600	ZLC08G0006780	ZLC09G0005630
ZLC09G0020280	ZLC08G0002620	ZLC08G0006790	ZLC09G0013970
ZLC09G0020290	ZLC08G0001290	ZLC08G0006800	ZLC09G0014000
ZLC09G0020370	ZLC08G0001300	ZLC08G0006810	ZLC09G0014010
ZLC09G0020380	ZLC08G0001330	ZLC08G0006860	ZLC09G0014020
ZLC09G0020430	ZLC08G0001370	ZLC08G0006920	ZLC09G0014030
ZLC09G0020440	ZLC08G0001380	ZLC08G0006930	ZLC09G0014060
ZLC09G0020460	ZLC08G0002640	ZLC08G0006970	ZLC09G0014070
ZLC09G0000800	ZLC08G0001410	ZLC08G0006980	ZLC09G0014090
ZLC09G0020590	ZLC08G0002650	ZLC08G0006990	ZLC09G0014110
ZLC09G0020600	ZLC08G0001420	ZLC08G0007000	ZLC09G0014140
ZLC09G0020610	ZLC08G0002660	ZLC08G0007010	ZLC09G0014170
ZLC09G0020640	ZLC08G0002680	ZLC08G0007020	ZLC09G0014200
ZLC09G0020660	ZLC08G0001440	ZLC08G0007040	ZLC09G0014210
ZLC09G0020670	ZLC08G0001450	ZLC08G0002260	ZLC09G0014230
ZLC09G0020710	ZLC08G0001460	ZLC08G0007050	ZLC09G0014240
ZLC09G0020740	ZLC08G0001470	ZLC08G0007060	ZLC09G0014250
ZLC09G0020750	ZLC08G0001480	ZLC08G0007080	ZLC09G0005770
ZLC09G0020780	ZLC08G0002700	ZLC08G0007090	ZLC09G0014300
ZLC09G0020790	ZLC08G0002710	ZLC08G0007110	ZLC09G0014320
ZLC09G0020800	ZLC08G0001540	ZLC08G0002270	ZLC09G0005780
ZLC09G0020810	ZLC08G0001550	ZLC08G0007130	ZLC09G0005790
ZLC09G0020840	ZLC08G0001560	ZLC08G0007150	ZLC09G0014340
ZLC09G0020870	ZLC08G0001580	ZLC08G0007160	ZLC09G0014350
ZLC09G0007170	ZLC08G0002760	ZLC08G0007170	ZLC09G0014360
ZLC09G0020890	ZLC08G0001590	ZLC08G0007190	ZLC09G0014370
ZLC09G0020900	ZLC08G0002770	ZLC08G0007210	ZLC09G0014380
ZLC09G0020920	ZLC08G0002790	ZLC08G0007220	ZLC09G0005800
ZLC09G0020930	ZLC08G0002800	ZLC08G0007270	ZLC09G0014390
ZLC09G0020940	ZLC08G0001640	ZLC08G0007300	ZLC09G0014400
ZLC09G0020950	ZLC08G0002820	ZLC08G0007310	ZLC09G0014410
ZLC09G0020970	ZLC08G0002830	ZLC08G0007330	ZLC09G0014470
ZLC09G0020980	ZLC08G0002840	ZLC08G0007350	ZLC09G0014480
ZLC09G0021030	ZLC08G0002850	ZLC08G0007360	ZLC09G0014520
ZLC09G0007180	ZLC08G0002860	ZLC08G0007370	ZLC09G0014530
ZLC09G0021050	ZLC08G0002910	ZLC08G0007380	ZLC09G0014540
ZLC09G0007190	ZLC08G0002920	ZLC08G0007400	ZLC09G0014550
ZLC09G0007200	ZLC08G0002930	ZLC08G0007420	ZLC09G0005810
ZLC09G0021480	ZLC08G0002940	ZLC08G0002300	ZLC09G0014580
ZLC09G0021490	ZLC08G0001840	ZLC08G0007470	ZLC09G0014590
ZLC09G0021500	ZLC08G0001850	ZLC08G0007490	ZLC09G0014600
ZLC09G0000820	ZLC08G0002980	ZLC08G0007500	ZLC09G0014620
ZLC09G0021580	ZLC08G0001900	ZLC08G0007540	ZLC09G0014640
ZLC09G0021590	ZLC08G0002990	ZLC08G0007580	ZLC09G0014650
ZLC09G0021610	ZLC08G0003000	ZLC08G0007590	ZLC09G0005860
ZLC09G0021640	ZLC08G0003050	ZLC08G0007600	ZLC09G0014670
ZLC09G0021650	ZLC08G0003060	ZLC08G0007620	ZLC09G0014680
ZLC09G0021670	ZLC08G0003070	ZLC08G0007830	ZLC09G0014690
ZLC09G0021680	ZLC08G0003080	ZLC08G0007870	ZLC09G0014700
ZLC09G0021690	ZLC08G0003090	ZLC08G0007880	ZLC09G0005920
ZLC09G0007220	ZLC08G0003100	ZLC08G0007890	ZLC09G0005950
ZLC09G0021700	ZLC08G0003110	ZLC08G0007920	ZLC09G0014740
ZLC09G0021740	ZLC08G0003130	ZLC08G0007930	ZLC09G0014770
ZLC09G0021780	ZLC08G0003140	ZLC08G0007940	ZLC09G0014830
ZLC09G0021840	ZLC08G0003160	ZLC08G0007950	ZLC09G0014860
ZLC09G0000830	ZLC08G0003190	ZLC08G0007980	ZLC09G0005970
ZLC09G0021870	ZLC08G0003200	ZLC08G0007990	ZLC09G0014890
ZLC09G0021900	ZLC08G0003210	ZLC08G0008040	ZLC09G0014900
ZLC09G0021910	ZLC08G0003240	ZLC08G0008050	ZLC09G0014910
ZLC09G0021930	ZLC08G0003250	ZLC08G0008060	ZLC09G0014920
ZLC09G0021940	ZLC08G0003280	ZLC08G0008080	ZLC09G0014950
ZLC09G0021950	ZLC08G0003290	ZLC08G0008100	ZLC09G0015010
ZLC09G0007230	ZLC08G0003320	ZLC08G0008130	ZLC09G0015040
ZLC09G0021960	ZLC08G0003340	ZLC08G0008150	ZLC09G0015050
ZLC09G0021980	ZLC08G0003360	ZLC08G0008190	ZLC09G0015060
ZLC09G0022030	ZLC08G0003370	ZLC08G0008220	ZLC09G0006010
ZLC09G0022040	ZLC08G0003380	ZLC08G0008230	ZLC09G0006020
ZLC09G0022050	ZLC08G0003390	ZLC08G0008240	ZLC09G0015070
ZLC09G0022060	ZLC08G0001980	ZLC08G0008250	ZLC09G0006030
ZLC09G0022100	ZLC08G0003400	ZLC08G0008270	ZLC09G0006040
ZLC09G0007240	ZLC08G0003410	ZLC08G0008320	ZLC09G0006070
ZLC09G0022180	ZLC08G0003420	ZLC08G0008340	ZLC09G0015110
ZLC09G0007250	ZLC08G0003430	ZLC08G0008350	ZLC09G0006130
ZLC09G0007270	ZLC08G0003440	ZLC08G0008360	ZLC09G0006170
ZLC09G0000850	ZLC08G0003450	ZLC08G0008370	ZLC09G0015130
ZLC09G0007280	ZLC08G0003460	ZLC08G0008390	ZLC09G0015140
ZLC09G0022350	ZLC08G0001990	ZLC08G0008400	ZLC09G0015170
ZLC09G0022360	ZLC08G0003470	ZLC08G0008410	ZLC09G0015180
ZLC09G0022390	ZLC08G0002000	ZLC08G0008420	ZLC09G0006210
ZLC09G0022400	ZLC08G0003490	ZLC08G0008430	ZLC09G0015220
ZLC09G0022420	ZLC08G0002020	ZLC08G0008450	ZLC09G0015260
ZLC09G0022430	ZLC08G0002040	ZLC08G0008490	ZLC09G0006230
ZLC09G0022440	ZLC08G0003500	ZLC08G0008500	ZLC09G0015290
ZLC09G0022450	ZLC08G0003510	ZLC08G0008520	ZLC09G0015300
ZLC09G0022460	ZLC08G0003530	ZLC08G0008530	ZLC09G0015310
ZLC09G0022470	ZLC08G0003550	ZLC08G0008540	ZLC09G0006240
ZLC09G0022510	ZLC08G0002050	ZLC08G0008550	ZLC09G0006250
ZLC09G0022550	ZLC08G0003570	ZLC08G0008560	ZLC09G0006260
ZLC09G0022560	ZLC08G0003580	ZLC08G0008570	ZLC09G0015320
ZLC09G0022590	ZLC08G0003600	ZLC08G0008580	ZLC09G0015330
ZLC09G0022650	ZLC08G0003610	ZLC08G0008590	ZLC09G0006310
ZLC09G0022670	ZLC08G0003620	ZLC08G0008600	ZLC09G0015350
ZLC09G0022710	ZLC08G0003630	ZLC08G0008610	ZLC09G0015370
ZLC09G0022750	ZLC08G0000050	ZLC08G0008620	ZLC09G0015380
ZLC09G0022760	ZLC08G0003640	ZLC08G0008640	ZLC09G0015400
ZLC09G0022780	ZLC08G0003710	ZLC08G0008650	ZLC09G0015410
ZLC09G0022790	ZLC08G0003720	ZLC08G0008660	ZLC09G0015440
ZLC09G0022800	ZLC08G0003740	ZLC08G0008670	ZLC09G0015470
ZLC09G0022830	ZLC08G0003750	ZLC08G0008680	ZLC09G0015480
ZLC09G0022840	ZLC08G0003760	ZLC08G0008700	ZLC09G0015490
ZLC09G0022860	ZLC08G0003780	ZLC08G0008710	ZLC09G0015500
ZLC09G0022870	ZLC08G0003790	ZLC08G0008720	ZLC09G0015510
ZLC09G0022890	ZLC08G0003820	ZLC08G0008730	ZLC09G0015530
ZLC09G0000860	ZLC08G0003830	ZLC08G0008740	ZLC09G0015560
ZLC09G0022900	ZLC08G0003840	ZLC08G0008750	ZLC09G0015580
ZLC09G0022920	ZLC08G0003850	ZLC08G0008760	ZLC09G0015590
ZLC09G0022970	ZLC08G0003890	ZLC08G0008790	ZLC09G0015620
ZLC09G0023050	ZLC08G0003940	ZLC08G0008800	ZLC09G0015640
ZLC09G0023060	ZLC08G0003950	ZLC08G0008830	ZLC09G0015680
ZLC09G0023080	ZLC08G0003960	ZLC08G0008850	ZLC09G0006340
ZLC09G0023090	ZLC08G0003990	ZLC08G0008860	ZLC09G0006350
ZLC09G0023100	ZLC08G0004000	ZLC08G0008870	ZLC09G0015690
ZLC09G0023110	ZLC08G0004010	ZLC08G0008880	ZLC09G0006380
ZLC09G0023120	ZLC08G0004020	ZLC08G0008890	ZLC09G0006390
ZLC09G0023190	ZLC08G0002060	ZLC08G0008930	ZLC09G0006400
ZLC09G0023210	ZLC08G0004040	ZLC08G0008940	ZLC09G0015720
ZLC09G0023230	ZLC08G0004050	ZLC08G0008950	ZLC09G0006410
ZLC09G0023280	ZLC08G0004060	ZLC08G0008960	ZLC09G0015750
ZLC09G0023310	ZLC08G0004090	ZLC08G0008970	ZLC09G0015760
ZLC09G0023350	ZLC08G0004140	ZLC08G0008980	ZLC09G0015790
ZLC09G0023360	ZLC08G0004150	ZLC08G0008990	ZLC09G0015820
ZLC09G0023400	ZLC08G0004160	ZLC08G0009000	ZLC09G0006440
ZLC09G0023420	ZLC08G0004200	ZLC08G0009010	ZLC09G0006450
ZLC09G0023450	ZLC08G0004220	ZLC08G0002310	ZLC09G0015840
ZLC09G0023470	ZLC08G0004230	ZLC08G0009040	ZLC09G0006460
ZLC09G0023480	ZLC08G0004240	ZLC08G0009050	ZLC09G0015850
ZLC09G0023490	ZLC08G0004250	ZLC08G0009060	ZLC09G0015870
ZLC09G0023500	ZLC08G0004280	ZLC08G0009070	ZLC09G0015880
ZLC09G0023510	ZLC08G0000070	ZLC08G0009080	ZLC09G0015900
ZLC09G0023530	ZLC08G0004310	ZLC08G0009090	ZLC09G0015910
ZLC09G0023550	ZLC08G0000090	ZLC08G0009100	ZLC09G0015920
ZLC09G0023560	ZLC08G0004330	ZLC08G0009120	ZLC09G0000320
ZLC09G0023590	ZLC08G0000100	ZLC08G0009140	ZLC09G0015940
ZLC09G0023600	ZLC08G0004340	ZLC08G0009150	ZLC09G0015960
ZLC09G0023620	ZLC08G0004350	ZLC08G0009160	ZLC09G0015950
ZLC09G0023630	ZLC08G0000120	ZLC08G0009200	ZLC09G0015970
ZLC09G0023640	ZLC08G0004360	ZLC08G0009210	ZLC09G0016000
ZLC09G0007320	ZLC08G0004380	ZLC08G0009220	ZLC09G0000330
ZLC09G0023660	ZLC08G0002080	ZLC08G0009230	ZLC09G0016070
ZLC09G0023680	ZLC08G0004390	ZLC08G0009260	ZLC09G0016080
ZLC09G0007330	ZLC08G0004420	ZLC08G0009270	ZLC09G0016090
ZLC09G0023730	ZLC08G0002110	ZLC08G0009280	ZLC09G0016130
ZLC09G0023780	ZLC08G0004430	ZLC08G0009310	ZLC09G0016140
ZLC09G0023790	ZLC08G0000140	ZLC08G0009320	ZLC09G0016150
ZLC09G0023800	ZLC08G0004440	ZLC08G0009330	ZLC09G0000360
ZLC09G0007340	ZLC08G0004470	ZLC08G0009340	ZLC09G0016170
ZLC09G0023820	ZLC08G0004480	ZLC08G0009360	ZLC09G0016180
ZLC09G0023830	ZLC08G0004490	ZLC08G0009350	ZLC09G0016190
ZLC09G0023840	ZLC08G0000170	ZLC08G0009370	ZLC09G0016200
ZLC09G0023850	ZLC08G0004500	ZLC08G0009380	ZLC09G0016210
ZLC09G0023870	ZLC08G0004520	ZLC08G0009390	ZLC09G0006480
ZLC09G0023900	ZLC08G0004550	ZLC08G0009400	ZLC09G0006510
ZLC09G0007360	ZLC08G0004560	ZLC08G0009410	ZLC09G0016300
ZLC09G0023910	ZLC08G0004570	ZLC08G0009420	ZLC09G0016320
ZLC09G0023930	ZLC08G0004580	ZLC08G0009430	ZLC09G0016330
ZLC09G0023950	ZLC08G0004600	ZLC08G0009450	ZLC09G0016340
ZLC09G0023980	ZLC08G0000200	ZLC08G0009460	ZLC09G0016350
ZLC09G0023990	ZLC08G0004610	ZLC08G0009480	ZLC09G0016380
ZLC09G0024000	ZLC08G0004620	ZLC08G0009490	ZLC09G0016410
ZLC09G0024020	ZLC08G0000220	ZLC08G0009500	ZLC09G0016440
ZLC09G0024030	ZLC08G0000230	ZLC08G0009520	ZLC09G0016450
ZLC09G0024050	ZLC08G0004660	ZLC08G0009570	ZLC09G0016480
ZLC09G0024060	ZLC08G0004690	ZLC08G0009580	ZLC09G0016470
ZLC09G0024090	ZLC08G0004700	ZLC08G0009600	ZLC09G0006570
ZLC09G0024100	ZLC08G0004710	ZLC08G0009610	ZLC09G0016490
ZLC09G0024110	ZLC08G0004730	ZLC08G0009620	ZLC09G0016530
ZLC09G0024120	ZLC08G0004740	ZLC08G0009630	ZLC09G0016540
ZLC09G0024130	ZLC08G0004750	ZLC08G0009670	ZLC09G0006590
ZLC09G0024140	ZLC08G0004760	ZLC08G0009680	ZLC09G0016590
ZLC09G0024160	ZLC08G0004770	ZLC08G0009690	ZLC09G0006600
ZLC09G0024190	ZLC08G0004780	ZLC08G0009700	ZLC09G0016600
ZLC09G0024240	ZLC08G0004790	ZLC08G0009720	ZLC09G0016630
ZLC09G0024250	ZLC08G0004810	ZLC08G0009730	ZLC09G0000470
ZLC09G0024260	ZLC08G0004820	ZLC08G0009740	ZLC09G0016650
ZLC09G0024280	ZLC08G0004860	ZLC08G0009750	ZLC09G0016670
ZLC09G0024300	ZLC08G0004870	ZLC08G0009760	ZLC09G0016680
ZLC09G0024330	ZLC08G0004880	ZLC08G0009770	ZLC09G0016700
ZLC09G0024340	ZLC08G0004900	ZLC08G0009780	ZLC09G0000500
ZLC09G0024390	ZLC08G0004910	ZLC08G0009800	ZLC09G0016720
ZLC09G0024400	ZLC08G0004920	ZLC08G0009810	ZLC09G0016740
ZLC09G0024410	ZLC08G0004930	ZLC08G0009890	ZLC09G0016750
ZLC09G0024440	ZLC08G0004970	ZLC08G0009920	ZLC09G0016760
ZLC09G0024450	ZLC08G0004990	ZLC08G0009930	ZLC09G0016770
ZLC09G0024490	ZLC08G0005030	ZLC08G0010010	ZLC09G0016780
ZLC09G0024500	ZLC08G0005060	ZLC08G0010020	ZLC09G0016800
ZLC09G0024510	ZLC08G0005080	ZLC08G0010090	ZLC09G0016820
ZLC09G0024520	ZLC08G0005120	ZLC08G0010130	ZLC09G0016830
ZLC09G0024540	ZLC08G0005140	ZLC08G0010140	ZLC09G0016850
ZLC09G0024610	ZLC09G0011390	ZLC08G0010150	ZLC09G0000560
ZLC09G0024670	ZLC09G0004170	ZLC08G0010160	ZLC09G0016910
ZLC09G0024680	ZLC09G0004180	ZLC08G0010180	ZLC09G0006670
ZLC09G0024690	ZLC09G0004190	ZLC08G0010190	ZLC09G0016940
ZLC09G0024700	ZLC09G0011400	ZLC08G0010200	ZLC09G0016960
ZLC09G0024730	ZLC09G0004200	ZLC08G0010230	ZLC09G0016970
ZLC09G0024750	ZLC09G0004210	ZLC08G0010250	ZLC09G0016950
ZLC09G0024770	ZLC09G0011420	ZLC08G0010260	ZLC09G0016980
ZLC09G0024780	ZLC09G0011430	ZLC08G0010270	ZLC09G0006690
ZLC09G0024790	ZLC09G0004240	ZLC08G0010280	ZLC09G0017000
ZLC09G0024810	ZLC09G0004260	ZLC08G0010290	ZLC09G0017020
ZLC09G0024860	ZLC09G0004270	ZLC08G0010300	ZLC09G0000590
ZLC09G0024900	ZLC09G0011440	ZLC08G0010320	ZLC09G0017030
ZLC09G0024910	ZLC09G0004300	ZLC08G0010340	ZLC09G0017100
ZLC09G0024940	ZLC09G0004310	ZLC08G0010350	ZLC09G0017110
ZLC09G0024950	ZLC09G0004320	ZLC08G0010380	ZLC09G0017120
ZLC09G0024960	ZLC09G0004330	ZLC08G0010390	ZLC09G0017140
ZLC09G0024990	ZLC09G0011450	ZLC08G0010400	ZLC09G0017150
ZLC09G0025010	ZLC09G0011460	ZLC08G0010410	ZLC09G0017160
ZLC09G0025030	ZLC09G0011470	ZLC08G0010420	ZLC09G0017190
ZLC09G0025040	ZLC09G0011490	ZLC08G0010430	ZLC09G0017250
ZLC09G0025050	ZLC09G0011500	ZLC08G0010440	ZLC09G0017260
ZLC09G0025060	ZLC09G0011510	ZLC08G0010450	ZLC09G0006750
ZLC09G0025070	ZLC09G0011520	ZLC08G0010460	ZLC09G0017290
ZLC09G0025080	ZLC09G0011530	ZLC08G0010480	ZLC09G0006760
ZLC09G0025090	ZLC09G0004390	ZLC08G0010490	ZLC09G0017310
ZLC09G0025110	ZLC09G0011550	ZLC08G0010500	ZLC09G0017320
ZLC09G0025200	ZLC09G0004400	ZLC08G0010510	ZLC09G0017340
ZLC09G0025210	ZLC09G0011570	ZLC08G0010520	ZLC09G0017350
ZLC09G0025220	ZLC09G0004410	ZLC08G0010530	ZLC09G0017360
ZLC09G0025320	ZLC09G0004420	ZLC08G0010540	ZLC09G0017370
ZLC09G0007370	ZLC09G0004440	ZLC08G0010550	ZLC09G0017410
ZLC09G0000900	ZLC09G0011580	ZLC08G0010560	ZLC09G0017430
ZLC09G0000910	ZLC09G0011590	ZLC08G0010580	ZLC09G0017450
ZLC09G0000920	ZLC09G0011600	ZLC08G0010600	ZLC09G0017470
ZLC09G0000940	ZLC09G0011610	ZLC08G0010610	ZLC09G0017480
ZLC09G0007420	ZLC09G0011630	ZLC08G0010620	ZLC09G0017490
ZLC09G0007430	ZLC09G0011640	ZLC08G0010640	ZLC09G0017510
ZLC09G0000950	ZLC09G0011660	ZLC08G0010650	ZLC09G0017520
ZLC09G0000960	ZLC09G0011670	ZLC08G0010660	ZLC09G0000600
ZLC09G0000970	ZLC09G0011700	ZLC08G0010680	ZLC09G0000610
ZLC09G0000980	ZLC09G0011710	ZLC08G0010700	ZLC09G0017610
ZLC09G0007450	ZLC09G0011730	ZLC08G0010710	ZLC09G0017620
ZLC09G0000990	ZLC09G0004500	ZLC08G0010740	ZLC09G0017630
ZLC09G0001000	ZLC09G0011740	ZLC08G0010750	ZLC09G0017680
ZLC09G0007500	ZLC09G0011750	ZLC08G0010760	ZLC09G0017700
ZLC09G0007520	ZLC09G0011760	ZLC08G0010770	ZLC09G0017710
ZLC09G0007540	ZLC09G0011770	ZLC08G0010780	ZLC09G0017720
ZLC09G0001050	ZLC09G0011780	ZLC08G0010790	ZLC09G0017730
ZLC09G0007580	ZLC09G0004510	ZLC08G0010800	ZLC09G0017770
ZLC09G0001110	ZLC09G0011790	ZLC08G0010810	ZLC09G0017800
ZLC09G0007600	ZLC09G0011810	ZLC08G0010820	ZLC09G0017810
ZLC09G0001120	ZLC09G0011830	ZLC08G0010830	ZLC09G0017820
ZLC09G0007670	ZLC09G0011840	ZLC08G0010840	ZLC09G0006810
ZLC09G0007680	ZLC09G0000020	ZLC08G0010860	ZLC09G0017840
ZLC09G0001150	ZLC09G0011850	ZLC08G0010870	ZLC09G0017850
ZLC09G0007770	ZLC09G0004520	ZLC08G0010920	ZLC09G0017920
ZLC09G0007780	ZLC09G0011860	ZLC08G0011000	ZLC09G0017950
ZLC09G0001190	ZLC09G0004540	ZLC08G0011010	ZLC09G0006850
ZLC09G0001200	ZLC09G0004550	ZLC08G0011020	ZLC09G0006880
ZLC09G0001230	ZLC09G0011880	ZLC08G0011030	ZLC09G0018080
ZLC09G0007820	ZLC09G0011910	ZLC08G0011060	ZLC09G0018100
ZLC09G0007830	ZLC09G0004570	ZLC08G0011070	ZLC09G0018110
ZLC09G0007850	ZLC09G0011930	ZLC08G0011080	ZLC09G0018120
ZLC09G0007860	ZLC09G0004580	ZLC08G0011100	ZLC09G0018130
ZLC09G0007880	ZLC09G0011950	ZLC08G0011120	ZLC09G0018140
ZLC09G0001310	ZLC09G0011960	ZLC08G0011130	ZLC09G0018190
ZLC09G0001320	ZLC09G0012000	ZLC08G0011150	ZLC09G0018200
ZLC09G0001340	ZLC09G0012010	ZLC08G0011170	ZLC09G0018210
ZLC09G0007930	ZLC09G0004610	ZLC08G0011180	ZLC09G0018220
ZLC09G0001360	ZLC09G0012030	ZLC08G0011200	ZLC09G0018250
ZLC09G0007960	ZLC09G0004620	ZLC08G0011210	ZLC09G0018270
ZLC09G0001370	ZLC09G0012040	ZLC08G0011220	ZLC09G0018280
ZLC09G0008020	ZLC09G0004630	ZLC08G0011230	ZLC09G0018300
ZLC09G0001400	ZLC09G0012080	ZLC08G0011240	ZLC09G0018310
ZLC09G0008030	ZLC09G0012090	ZLC08G0011250	ZLC09G0000630
ZLC09G0001410	ZLC09G0012130	ZLC08G0011270	ZLC09G0018370
ZLC09G0008070	ZLC09G0012140	ZLC08G0011280	ZLC09G0018380
ZLC09G0001420	ZLC09G0012150	ZLC08G0011290	ZLC09G0000640
ZLC09G0001440	ZLC09G0012170	ZLC08G0011300	ZLC09G0018400
ZLC09G0001450	ZLC09G0012180	ZLC08G0011310	ZLC09G0018420
ZLC09G0001470	ZLC09G0012200	ZLC08G0011320	ZLC09G0000650
ZLC09G0001480	ZLC09G0000030	ZLC08G0011330	ZLC09G0018450
ZLC09G0001490	ZLC09G0004720	ZLC08G0011340	ZLC09G0018470
ZLC09G0001500	ZLC09G0012220	ZLC08G0011350	ZLC09G0018500
ZLC09G0008100	ZLC09G0012230	ZLC08G0011360	ZLC09G0018520
ZLC09G0001510	ZLC09G0012240	ZLC08G0011380	ZLC09G0018540
ZLC09G0001520	ZLC09G0012260	ZLC08G0011390	ZLC09G0018550
ZLC09G0008130	ZLC09G0012270	ZLC08G0011400	ZLC09G0018560
ZLC09G0001530	ZLC09G0012290	ZLC08G0011410	ZLC09G0000660
ZLC09G0001540	ZLC09G0004730	ZLC08G0011420	ZLC09G0018580
ZLC09G0008200	ZLC09G0012310	ZLC08G0011450	ZLC09G0018610
ZLC09G0008210	ZLC09G0012340	ZLC08G0011510	ZLC09G0000670
ZLC09G0001560	ZLC09G0004750	ZLC08G0011520	ZLC09G0018640
ZLC09G0008240	ZLC09G0012350	ZLC08G0011530	ZLC09G0018650
ZLC09G0008260	ZLC09G0004740	ZLC08G0011540	ZLC09G0018680
ZLC09G0008270	ZLC09G0012370	ZLC08G0011550	ZLC09G0018690
ZLC09G0001580	ZLC09G0012380	ZLC08G0011560	ZLC09G0018720
ZLC09G0008310	ZLC09G0012390	ZLC08G0011580	ZLC09G0018730
ZLC09G0008330	ZLC09G0004760	ZLC08G0011590	ZLC09G0018760
ZLC09G0008350	ZLC09G0000040	ZLC08G0011620	ZLC09G0018770
ZLC09G0008370	ZLC09G0004770	ZLC08G0011640	ZLC09G0018780
ZLC09G0008390	ZLC09G0004780	ZLC08G0011680	ZLC09G0018800
ZLC09G0008430	ZLC09G0004790	ZLC08G0011690	ZLC09G0018840
ZLC09G0008450	ZLC09G0004800	ZLC08G0011710	ZLC09G0018850
ZLC09G0008460	ZLC09G0012440	ZLC08G0011740	ZLC09G0018860
ZLC09G0001600	ZLC09G0012450	ZLC08G0011750	ZLC09G0018870
ZLC09G0008490	ZLC09G0012460	ZLC08G0011760	ZLC09G0018900
ZLC09G0008520	ZLC09G0012470	ZLC08G0011770	ZLC09G0019000
ZLC09G0008550	ZLC09G0012480	ZLC08G0011780	ZLC09G0019020
ZLC09G0008560	ZLC09G0012500	ZLC08G0011790	ZLC09G0019030
ZLC09G0008570	ZLC09G0004840	ZLC08G0011810	ZLC09G0019040
ZLC09G0008610	ZLC09G0004850	ZLC08G0011830	ZLC09G0019060
ZLC09G0008660	ZLC09G0012520	ZLC08G0011870	ZLC09G0019090
ZLC09G0008670	ZLC09G0012560	ZLC08G0011880	ZLC09G0019100
ZLC09G0008680	ZLC09G0012570	ZLC08G0011910	ZLC09G0019110
ZLC09G0001690	ZLC09G0004880	ZLC08G0011920	ZLC09G0019120
ZLC09G0008720	ZLC09G0004890	ZLC08G0011930	ZLC09G0019160
ZLC09G0008740	ZLC09G0012590	ZLC08G0011990	ZLC09G0019190
ZLC09G0008750	ZLC09G0012600	ZLC08G0012020	ZLC09G0019200
ZLC09G0008770	ZLC09G0000050	ZLC08G0012030	ZLC09G0006940
ZLC09G0008790	ZLC09G0012610	ZLC08G0012050	ZLC09G0019210
ZLC09G0008820	ZLC09G0012640	ZLC08G0012070	ZLC09G0019220
ZLC09G0001730	ZLC09G0004950	ZLC08G0012090	ZLC09G0019240
ZLC09G0008830	ZLC09G0012660	ZLC08G0012110	ZLC09G0019250
ZLC09G0008940	ZLC09G0000060	ZLC08G0012170	ZLC09G0019270
ZLC09G0008960	ZLC09G0000070	ZLC08G0012180	ZLC09G0006950
ZLC09G0008970	ZLC09G0012710	ZLC08G0012190	ZLC09G0006960
ZLC09G0001790	ZLC09G0012720	ZLC08G0012200	ZLC09G0019300
ZLC09G0008990	ZLC09G0012740	ZLC08G0012350	ZLC09G0006970
ZLC09G0009000	ZLC09G0000080	ZLC08G0012360	ZLC09G0006980
ZLC09G0009030	ZLC09G0000100	ZLC08G0012370	ZLC09G0006990
ZLC09G0009040	ZLC09G0004960	ZLC08G0012380	ZLC09G0019380
ZLC09G0001840	ZLC09G0004970	ZLC08G0012400	ZLC09G0019390
ZLC09G0009060	ZLC09G0012770	ZLC08G0012410	ZLC09G0019400
ZLC09G0009140	ZLC09G0012780	ZLC08G0012430	ZLC09G0019410
ZLC09G0009170	ZLC09G0012790	ZLC08G0012440	ZLC09G0007010
ZLC09G0009180	ZLC09G0012810	ZLC08G0012450	ZLC09G0007020
ZLC09G0009220	ZLC09G0012830	ZLC08G0012460	ZLC09G0007030
ZLC09G0001910	ZLC09G0012850	ZLC08G0012470	ZLC09G0019460
ZLC09G0009240	ZLC09G0012860	ZLC08G0012480	ZLC09G0019480
ZLC09G0001940	ZLC09G0005010	ZLC08G0012490	ZLC09G0007040
ZLC09G0009280	ZLC09G0012870	ZLC08G0012510	ZLC09G0000720
ZLC09G0009290	ZLC09G0012880	ZLC08G0012520	ZLC09G0000730
ZLC09G0009300	ZLC09G0012890	ZLC08G0012540	ZLC09G0019540
ZLC09G0009310	ZLC09G0012910	ZLC08G0012550	ZLC09G0019550
ZLC09G0009350	ZLC09G0012940	ZLC08G0012570	ZLC09G0019570
ZLC09G0001980	ZLC09G0005050	ZLC08G0012590	ZLC09G0019580
ZLC09G0009370	ZLC09G0005060	ZLC08G0012610	ZLC09G0007080
ZLC09G0009390	ZLC09G0012950	ZLC08G0012620	ZLC09G0019610
ZLC09G0002040	ZLC09G0012960	ZLC08G0012630	ZLC09G0019630
ZLC09G0002050	ZLC09G0012970	ZLC08G0012650	ZLC09G0019640
ZLC09G0009440	ZLC09G0000120	ZLC08G0012680	ZLC09G0019660
ZLC09G0002060	ZLC09G0012980	ZLC08G0012690	ZLC09G0000750
ZLC09G0009450	ZLC09G0012990	ZLC08G0012700	ZLC09G0019670
ZLC09G0002110	ZLC09G0013000	ZLC08G0012710	ZLC09G0007100
ZLC09G0002150	ZLC09G0013030	ZLC08G0012720	ZLC09G0000760
ZLC09G0002180	ZLC09G0013040	ZLC08G0012730	ZLC09G0007110
ZLC09G0009480	ZLC09G0013050	ZLC08G0012740	ZLC09G0007120
ZLC09G0009510	ZLC09G0013060	ZLC08G0012770	ZLC09G0000770
ZLC09G0009520	ZLC09G0000130	ZLC08G0012780	ZLC09G0019720
ZLC09G0009530	ZLC09G0013080	ZLC08G0012790	ZLC09G0019800
ZLC09G0009590	ZLC09G0013090	ZLC08G0012840	ZLC09G0019830
ZLC09G0002210	ZLC09G0013100	ZLC08G0012850	ZLC09G0019840
ZLC09G0002220	ZLC09G0013110	ZLC08G0012860	ZLC09G0019850
ZLC09G0009630	ZLC09G0005120	ZLC08G0012870	ZLC09G0019860
ZLC09G0002240	ZLC09G0013120	ZLC08G0012880	ZLC09G0019890
ZLC09G0002250	ZLC09G0013130	ZLC08G0012900	ZLC09G0019900
ZLC09G0002260	ZLC09G0005130	ZLC08G0012910	ZLC09G0019910
ZLC09G0002280	ZLC09G0005140	ZLC08G0012920	ZLC09G0019920
ZLC09G0009650	ZLC09G0013160	ZLC08G0012930	ZLC09G0020000
ZLC09G0009700	ZLC09G0013170	ZLC08G0012980	ZLC09G0020050
ZLC09G0002310	ZLC09G0013180	ZLC08G0012990	ZLC09G0020070
ZLC09G0002330	ZLC09G0000140	ZLC08G0013010	ZLC09G0020100
ZLC09G0002340	ZLC09G0013200	ZLC08G0013020	ZLC09G0020130
ZLC09G0009720	ZLC09G0005180	ZLC08G0013030	ZLC09G0020140
ZLC09G0002400	ZLC09G0000150	ZLC08G0013040	ZLC09G0020150
ZLC09G0002420	ZLC09G0005210	ZLC08G0013050	ZLC09G0020160
ZLC09G0009760	ZLC09G0005220	ZLC08G0013060	ZLC09G0020170
ZLC09G0009770	ZLC09G0013220	ZLC08G0013090	ZLC09G0020180
ZLC09G0009780	ZLC09G0013230	ZLC08G0013110	ZLC09G0020190
ZLC09G0009790	ZLC09G0013240	ZLC08G0013140	ZLC09G0020200
ZLC09G0009800	ZLC09G0005260	ZLC08G0013160	ZLC09G0020210
ZLC09G0009840	ZLC09G0013250	ZLC08G0013170	ZLC09G0020230
ZLC09G0009850	ZLC09G0013260	ZLC08G0013180	ZLC09G0020250
ZLC09G0002560	ZLC09G0000160	ZLC08G0013190	ZLC09G0020260
ZLC09G0002600	ZLC09G0005290	ZLC08G0013210	ZLC09G0020370
ZLC09G0002660	ZLC09G0013270	ZLC08G0013220	ZLC09G0020380
ZLC09G0002680	ZLC09G0013280	ZLC08G0013230	ZLC09G0020390
ZLC09G0002690	ZLC09G0013320	ZLC08G0013270	ZLC09G0020400
ZLC09G0002710	ZLC09G0013330	ZLC08G0013300	ZLC09G0020410
ZLC09G0002740	ZLC09G0013340	ZLC08G0013330	ZLC09G0020430
ZLC09G0009960	ZLC09G0013360	ZLC08G0013370	ZLC09G0020460
ZLC09G0002790	ZLC09G0013370	ZLC08G0013380	ZLC09G0000800
ZLC09G0002810	ZLC09G0013410	ZLC08G0013390	ZLC09G0020560
ZLC09G0002850	ZLC09G0013420	ZLC08G0013400	ZLC09G0020570
ZLC09G0002860	ZLC09G0013440	ZLC08G0013410	ZLC09G0020600
ZLC09G0002870	ZLC09G0013470	ZLC08G0013440	ZLC09G0020610
ZLC09G0009990	ZLC09G0013520	ZLC08G0013460	ZLC09G0020660
ZLC09G0010000	ZLC09G0013530	ZLC08G0013470	ZLC09G0020670
ZLC09G0010030	ZLC09G0005370	ZLC08G0013480	ZLC09G0020690
ZLC09G0002890	ZLC09G0005380	ZLC08G0013490	ZLC09G0020700
ZLC09G0010040	ZLC09G0013550	ZLC08G0013500	ZLC09G0000810
ZLC09G0002910	ZLC09G0013580	ZLC08G0013510	ZLC09G0020740
ZLC09G0010050	ZLC09G0013600	ZLC08G0013520	ZLC09G0020780
ZLC09G0010080	ZLC09G0013610	ZLC08G0013530	ZLC09G0020790
ZLC09G0002920	ZLC09G0013700	ZLC08G0013550	ZLC09G0020810
ZLC09G0010090	ZLC09G0005430	ZLC08G0013570	ZLC09G0020840
ZLC09G0002940	ZLC09G0013720	ZLC08G0013810	ZLC09G0020860
ZLC09G0010100	ZLC09G0013740	ZLC08G0013850	ZLC09G0020870
ZLC09G0002950	ZLC09G0013750	ZLC08G0013870	ZLC09G0007170
ZLC09G0002960	ZLC09G0005460	ZLC08G0013880	ZLC09G0020920
ZLC09G0010120	ZLC09G0005480	ZLC08G0013910	ZLC09G0020930
ZLC09G0002970	ZLC09G0013810	ZLC08G0013920	ZLC09G0020940
ZLC09G0002980	ZLC09G0005490	ZLC08G0013950	ZLC09G0020950
ZLC09G0010220	ZLC09G0005500	ZLC08G0013960	ZLC09G0020960
ZLC09G0010260	ZLC09G0005510	ZLC08G0013970	ZLC09G0020980
ZLC09G0010280	ZLC09G0013840	ZLC08G0013980	ZLC09G0021030
ZLC09G0010300	ZLC09G0005550	ZLC08G0013990	ZLC09G0007180
ZLC09G0010310	ZLC09G0005570	ZLC08G0014130	ZLC09G0021050
ZLC09G0003010	ZLC09G0013860	ZLC08G0014160	ZLC09G0007190
ZLC09G0010340	ZLC09G0013890	ZLC08G0014200	ZLC09G0007200
ZLC09G0010350	ZLC09G0005590	ZLC08G0014220	ZLC09G0000820
ZLC09G0003050	ZLC09G0000170	ZLC08G0014230	ZLC09G0021380
ZLC09G0010360	ZLC09G0005600	ZLC08G0014240	ZLC09G0021580
ZLC09G0010390	ZLC09G0013900	ZLC08G0014260	ZLC09G0021590
ZLC09G0010410	ZLC09G0013920	ZLC08G0014280	ZLC09G0021640
ZLC09G0003070	ZLC09G0005610	ZLC08G0014290	ZLC09G0021650
ZLC09G0003080	ZLC09G0013930	ZLC08G0014310	ZLC09G0021670
ZLC09G0003090	ZLC09G0005620	ZLC08G0014320	ZLC09G0021690
ZLC09G0010460	ZLC09G0013940	ZLC08G0014340	ZLC09G0007220
ZLC09G0003120	ZLC09G0013950	ZLC08G0014350	ZLC09G0021700
ZLC09G0003130	ZLC09G0005640	ZLC08G0014370	ZLC09G0021740
ZLC09G0010470	ZLC09G0013960	ZLC08G0014380	ZLC09G0021750
ZLC09G0003150	ZLC09G0013970	ZLC08G0014400	ZLC09G0021780
ZLC09G0003160	ZLC09G0013990	ZLC08G0014410	ZLC09G0000830
ZLC09G0010480	ZLC09G0014000	ZLC08G0014430	ZLC09G0021820
ZLC09G0003170	ZLC09G0005650	ZLC08G0014450	ZLC09G0021840
ZLC09G0003190	ZLC09G0014010	ZLC08G0014480	ZLC09G0021900
ZLC09G0003220	ZLC09G0005680	ZLC08G0014500	ZLC09G0021910
ZLC09G0003250	ZLC09G0014050	ZLC08G0014510	ZLC09G0021930
ZLC09G0003260	ZLC09G0014060	ZLC08G0014520	ZLC09G0021940
ZLC09G0010490	ZLC09G0014090	ZLC08G0014540	ZLC09G0021950
ZLC09G0003290	ZLC09G0014110	ZLC08G0014560	ZLC09G0021960
ZLC09G0010510	ZLC09G0014130	ZLC08G0014570	ZLC09G0021980
ZLC09G0010520	ZLC09G0014170	ZLC08G0014580	ZLC09G0022030
ZLC09G0010550	ZLC09G0014190	ZLC08G0014600	ZLC09G0000840
ZLC09G0010570	ZLC09G0014200	ZLC08G0014610	ZLC09G0022090
ZLC09G0010580	ZLC09G0014210	ZLC08G0014620	ZLC09G0022100
ZLC09G0010590	ZLC09G0000230	ZLC08G0014630	ZLC09G0022110
ZLC09G0003330	ZLC09G0014240	ZLC08G0014640	ZLC09G0007240
ZLC09G0003350	ZLC09G0014250	ZLC08G0014660	ZLC09G0022120
ZLC09G0010670	ZLC09G0014260	ZLC08G0014680	ZLC09G0022130
ZLC09G0003390	ZLC09G0014270	ZLC08G0014690	ZLC09G0022180
ZLC09G0003400	ZLC09G0000240	ZLC08G0014700	ZLC09G0000850
ZLC09G0003410	ZLC09G0014320	ZLC08G0014710	ZLC09G0022350
ZLC09G0003430	ZLC09G0005780	ZLC08G0014730	ZLC09G0022360
ZLC09G0010690	ZLC09G0005790	ZLC08G0014740	ZLC09G0022380
ZLC09G0003450	ZLC09G0014340	ZLC08G0014750	ZLC09G0022400
ZLC09G0003460	ZLC09G0014350	ZLC08G0014760	ZLC09G0022430
ZLC09G0010700	ZLC09G0014370	ZLC08G0014770	ZLC09G0022440
ZLC09G0003470	ZLC09G0014380	ZLC08G0014780	ZLC09G0022450
ZLC09G0003480	ZLC09G0014390	ZLC08G0014800	ZLC09G0022460
ZLC09G0003490	ZLC09G0014410	ZLC08G0014810	ZLC09G0022470
ZLC09G0010770	ZLC09G0014420	ZLC08G0014820	ZLC09G0022510
ZLC09G0003530	ZLC09G0014470	ZLC08G0014850	ZLC09G0022530
ZLC09G0010800	ZLC09G0014480	ZLC08G0014860	ZLC09G0022550
ZLC09G0003570	ZLC09G0014520	ZLC08G0014890	ZLC09G0022560
ZLC09G0010810	ZLC09G0014530	ZLC08G0014900	ZLC09G0022580
ZLC09G0010820	ZLC09G0014540	ZLC08G0002320	ZLC09G0022590
ZLC09G0010840	ZLC09G0014550	ZLC08G0014960	ZLC09G0022600
ZLC09G0003650	ZLC09G0014600	ZLC08G0014970	ZLC09G0022610
ZLC09G0003660	ZLC09G0014620	ZLC08G0015050	ZLC09G0022620
ZLC09G0010850	ZLC09G0014640	ZLC08G0015060	ZLC09G0022630
ZLC09G0010860	ZLC09G0005820	ZLC08G0015080	ZLC09G0022640
ZLC09G0003670	ZLC09G0005830	ZLC08G0015120	ZLC09G0022650
ZLC09G0003680	ZLC09G0005840	ZLC08G0015130	ZLC09G0022670
ZLC09G0003700	ZLC09G0005850	ZLC08G0015170	ZLC09G0022680
ZLC09G0003710	ZLC09G0005860	ZLC08G0015200	ZLC09G0022690
ZLC09G0003730	ZLC09G0014650	ZLC08G0015210	ZLC09G0022700
ZLC09G0003740	ZLC09G0005890	ZLC08G0015220	ZLC09G0022710
ZLC09G0003760	ZLC09G0014670	ZLC08G0015240	ZLC09G0022730
ZLC09G0003770	ZLC09G0000250	ZLC08G0015250	ZLC09G0022750
ZLC09G0010870	ZLC09G0014680	ZLC08G0015260	ZLC09G0022770
ZLC09G0010890	ZLC09G0014690	ZLC08G0015270	ZLC09G0022780
ZLC09G0010910	ZLC09G0014700	ZLC08G0015280	ZLC09G0022800
ZLC09G0010920	ZLC09G0005910	ZLC08G0015290	ZLC09G0022810
ZLC09G0003820	ZLC09G0014740	ZLC08G0015300	ZLC09G0022830
ZLC09G0010980	ZLC09G0014760	ZLC08G0015310	ZLC09G0022840
ZLC09G0011010	ZLC09G0014800	ZLC08G0015320	ZLC09G0022850
ZLC09G0011020	ZLC09G0014840	ZLC08G0015330	ZLC09G0022860
ZLC09G0011060	ZLC09G0014860	ZLC08G0015340	ZLC09G0022900
ZLC09G0011080	ZLC09G0005970	ZLC08G0015350	ZLC09G0022920
ZLC09G0011090	ZLC09G0014870	ZLC08G0015360	ZLC09G0022910
ZLC09G0003830	ZLC09G0014890	ZLC08G0015370	ZLC09G0022950
ZLC09G0011110	ZLC09G0014900	ZLC08G0015380	ZLC09G0000860
ZLC09G0011140	ZLC09G0014910	ZLC08G0015390	ZLC09G0022960
ZLC09G0003890	ZLC09G0014920	ZLC08G0015410	ZLC09G0023050
ZLC09G0003900	ZLC09G0014950	ZLC08G0015400	ZLC09G0023080
ZLC09G0003960	ZLC09G0005990	ZLC08G0015440	ZLC09G0023090
ZLC09G0011240	ZLC09G0014980	ZLC08G0015460	ZLC09G0023110
ZLC09G0011250	ZLC09G0015010	ZLC08G0015470	ZLC09G0023120
ZLC09G0011270	ZLC09G0015020	ZLC08G0015480	ZLC09G0023180
ZLC09G0011300	ZLC09G0015050	ZLC08G0015510	ZLC09G0023200
ZLC09G0004000	ZLC09G0015060	ZLC08G0015560	ZLC09G0023250
ZLC09G0011310	ZLC09G0006020	ZLC08G0015600	ZLC09G0023270
ZLC09G0011320	ZLC09G0015070	ZLC08G0015610	ZLC09G0023310
ZLC09G0011330	ZLC09G0006030	ZLC08G0015620	ZLC09G0023360
ZLC09G0011350	ZLC09G0015090	ZLC08G0015630	ZLC09G0023400
ZLC09G0004040	ZLC09G0006040	ZLC08G0015660	ZLC09G0023410
ZLC09G0004050	ZLC09G0006050	ZLC08G0015680	ZLC09G0023450
ZLC09G0004070	ZLC09G0006060	ZLC08G0015730	ZLC09G0023480
ZLC09G0004080	ZLC09G0015110	ZLC08G0015740	ZLC09G0023490
ZLC09G0004110	ZLC09G0006100	ZLC08G0015770	ZLC09G0023500
ZLC09G0011370	ZLC09G0000280	ZLC08G0015760	ZLC09G0023530
ZLC09G0004140	ZLC09G0006110	ZLC08G0015800	ZLC09G0023550
ZLC09G0004150	ZLC09G0006140	ZLC08G0015820	ZLC09G0023560
ZLC10G0003710	ZLC09G0006150	ZLC08G0015830	ZLC09G0023570
ZLC10G0008870	ZLC09G0006170	ZLC08G0015850	ZLC09G0023590
ZLC10G0000460	ZLC09G0015130	ZLC08G0015860	ZLC09G0023600
ZLC10G0003720	ZLC09G0015140	ZLC08G0015880	ZLC09G0023610
ZLC10G0008880	ZLC09G0015160	ZLC08G0015890	ZLC09G0000870
ZLC10G0008900	ZLC09G0015170	ZLC08G0015900	ZLC09G0023630
ZLC10G0008910	ZLC09G0000290	ZLC08G0015920	ZLC09G0023660
ZLC10G0008940	ZLC09G0006190	ZLC08G0015940	ZLC09G0023680
ZLC10G0008950	ZLC09G0015180	ZLC08G0015950	ZLC09G0023710
ZLC10G0003750	ZLC09G0006210	ZLC08G0015960	ZLC09G0007330
ZLC10G0003760	ZLC09G0006220	ZLC08G0015970	ZLC09G0023730
ZLC10G0000500	ZLC09G0015220	ZLC08G0015980	ZLC09G0023750
ZLC10G0008980	ZLC09G0006230	ZLC08G0015990	ZLC09G0023800
ZLC10G0008970	ZLC09G0015290	ZLC08G0016000	ZLC09G0023830
ZLC10G0009000	ZLC09G0015310	ZLC08G0016010	ZLC09G0023880
ZLC10G0000510	ZLC09G0006240	ZLC08G0016020	ZLC09G0023870
ZLC10G0000520	ZLC09G0006250	ZLC08G0016040	ZLC09G0007360
ZLC10G0003780	ZLC09G0006260	ZLC08G0016060	ZLC09G0023910
ZLC10G0003790	ZLC09G0006270	ZLC08G0016070	ZLC09G0023920
ZLC10G0009060	ZLC09G0006310	ZLC08G0016090	ZLC09G0023930
ZLC10G0000530	ZLC09G0015340	ZLC08G0016100	ZLC09G0023950
ZLC10G0009070	ZLC09G0015350	ZLC08G0016110	ZLC09G0024010
ZLC10G0009090	ZLC09G0015370	ZLC08G0016130	ZLC09G0024020
ZLC10G0009100	ZLC09G0015400	ZLC08G0016150	ZLC09G0024040
ZLC10G0009110	ZLC09G0015410	ZLC08G0016160	ZLC09G0024090
ZLC10G0009130	ZLC09G0015440	ZLC08G0016170	ZLC09G0024110
ZLC10G0009150	ZLC09G0015450	ZLC08G0016190	ZLC09G0024130
ZLC10G0009160	ZLC09G0015470	ZLC08G0016200	ZLC09G0024140
ZLC10G0009170	ZLC09G0015480	ZLC08G0016220	ZLC09G0024150
ZLC10G0009190	ZLC09G0015490	ZLC08G0016240	ZLC09G0024160
ZLC10G0009200	ZLC09G0015500	ZLC08G0016290	ZLC09G0024170
ZLC10G0003900	ZLC09G0015520	ZLC08G0016310	ZLC09G0024190
ZLC10G0009220	ZLC09G0015530	ZLC08G0016320	ZLC09G0024200
ZLC10G0009240	ZLC09G0015540	ZLC08G0016330	ZLC09G0024210
ZLC10G0003940	ZLC09G0006330	ZLC08G0016350	ZLC09G0024240
ZLC10G0009270	ZLC09G0015560	ZLC08G0016370	ZLC09G0024250
ZLC10G0009300	ZLC09G0015580	ZLC08G0016380	ZLC09G0024260
ZLC10G0003960	ZLC09G0015590	ZLC08G0016390	ZLC09G0024300
ZLC10G0009310	ZLC09G0015620	ZLC08G0016400	ZLC09G0024320
ZLC10G0003990	ZLC09G0015630	ZLC08G0016420	ZLC09G0000880
ZLC10G0004000	ZLC09G0015640	ZLC08G0016430	ZLC09G0024330
ZLC10G0009320	ZLC09G0015650	ZLC08G0016470	ZLC09G0024340
ZLC10G0004010	ZLC09G0015680	ZLC08G0016490	ZLC09G0024410
ZLC10G0004030	ZLC09G0006340	ZLC08G0016500	ZLC09G0024420
ZLC10G0009330	ZLC09G0006350	ZLC08G0016510	ZLC09G0024430
ZLC10G0009340	ZLC09G0015690	ZLC08G0016530	ZLC09G0024440
ZLC10G0009380	ZLC09G0006360	ZLC08G0016520	ZLC09G0024450
ZLC10G0009400	ZLC09G0006380	ZLC08G0016540	ZLC09G0024500
ZLC10G0009410	ZLC09G0006400	ZLC08G0016550	ZLC09G0024510
ZLC10G0009420	ZLC09G0015730	ZLC08G0016560	ZLC09G0024550
ZLC10G0004080	ZLC09G0006410	ZLC08G0016570	ZLC09G0024560
ZLC10G0009430	ZLC09G0015750	ZLC08G0016580	ZLC09G0024570
ZLC10G0004100	ZLC09G0015760	ZLC08G0016590	ZLC09G0024610
ZLC10G0004150	ZLC09G0015790	ZLC08G0016600	ZLC09G0024640
ZLC10G0004160	ZLC09G0006450	ZLC08G0016610	ZLC09G0024690
ZLC10G0004180	ZLC09G0015840	ZLC08G0002330	ZLC09G0024700
ZLC10G0004190	ZLC09G0006460	ZLC08G0016620	ZLC09G0024730
ZLC10G0009480	ZLC09G0015870	ZLC08G0016630	ZLC09G0024750
ZLC10G0009490	ZLC09G0015900	ZLC08G0016650	ZLC09G0024760
ZLC10G0004210	ZLC09G0015940	ZLC08G0016670	ZLC09G0024770
ZLC10G0004240	ZLC09G0016000	ZLC08G0016680	ZLC09G0024780
ZLC10G0004230	ZLC09G0016010	ZLC08G0016760	ZLC09G0024790
ZLC10G0004280	ZLC09G0016020	ZLC08G0016780	ZLC09G0024810
ZLC10G0009510	ZLC09G0016030	ZLC08G0016800	ZLC09G0024820
ZLC10G0004300	ZLC09G0000330	ZLC08G0016810	ZLC09G0024860
ZLC10G0004330	ZLC09G0016040	ZLC08G0016820	ZLC09G0024870
ZLC10G0009550	ZLC09G0016050	ZLC08G0016850	ZLC09G0024890
ZLC10G0004340	ZLC09G0016070	ZLC08G0016840	ZLC09G0024900
ZLC10G0009560	ZLC09G0016080	ZLC08G0016860	ZLC09G0024920
ZLC10G0004350	ZLC09G0016090	ZLC08G0016880	ZLC09G0024930
ZLC10G0009570	ZLC09G0016100	ZLC08G0016890	ZLC09G0024940
ZLC10G0004360	ZLC09G0016130	ZLC08G0016900	ZLC09G0024950
ZLC10G0009580	ZLC09G0016180	ZLC08G0016920	ZLC09G0024960
ZLC10G0009610	ZLC09G0016190	ZLC08G0016970	ZLC09G0024970
ZLC10G0009630	ZLC09G0016200	ZLC08G0016990	ZLC09G0024990
ZLC10G0009650	ZLC09G0016210	ZLC08G0017000	ZLC09G0025000
ZLC10G0009660	ZLC09G0006470	ZLC08G0017010	ZLC09G0025020
ZLC10G0009670	ZLC09G0006490	ZLC08G0017020	ZLC09G0025040
ZLC10G0009700	ZLC09G0016250	ZLC08G0017040	ZLC09G0025050
ZLC10G0009720	ZLC09G0016280	ZLC08G0017050	ZLC09G0025070
ZLC10G0009750	ZLC09G0016290	ZLC08G0017060	ZLC09G0025080
ZLC10G0009770	ZLC09G0016300	ZLC08G0017070	ZLC09G0025110
ZLC10G0009850	ZLC09G0016320	ZLC08G0017110	ZLC09G0025120
ZLC10G0004400	ZLC09G0016330	ZLC08G0017120	ZLC09G0025140
ZLC10G0009890	ZLC09G0016340	ZLC08G0017130	ZLC09G0025150
ZLC10G0009900	ZLC09G0000420	ZLC08G0017140	ZLC09G0025170
ZLC10G0009910	ZLC09G0016350	ZLC08G0017190	ZLC09G0025180
ZLC10G0009920	ZLC09G0016390	ZLC08G0017210	ZLC09G0025220
ZLC10G0009940	ZLC09G0016410	ZLC08G0017220	ZLC09G0025250
ZLC10G0009950	ZLC09G0016440	ZLC08G0017230	ZLC09G0025320
ZLC10G0009960	ZLC09G0006550	ZLC08G0017250	ZLC09G0025380
ZLC10G0010000	ZLC09G0016450	ZLC08G0017260	ZLC09G0000900
ZLC10G0010010	ZLC09G0016480	ZLC08G0017270	ZLC09G0000920
ZLC10G0010020	ZLC09G0016470	ZLC08G0017280	ZLC09G0000940
ZLC10G0004440	ZLC09G0016490	ZLC08G0017330	ZLC09G0007420
ZLC10G0004450	ZLC09G0016520	ZLC08G0017340	ZLC09G0007430
ZLC10G0010040	ZLC09G0016530	ZLC08G0017350	ZLC09G0000930
ZLC10G0004470	ZLC09G0016550	ZLC08G0017380	ZLC09G0007440
ZLC10G0004490	ZLC09G0016590	ZLC08G0017390	ZLC09G0000960
ZLC10G0010050	ZLC09G0006600	ZLC08G0017400	ZLC09G0000970
ZLC10G0010060	ZLC09G0000450	ZLC08G0017410	ZLC09G0000980
ZLC10G0010090	ZLC09G0016600	ZLC08G0017420	ZLC09G0007450
ZLC10G0010120	ZLC09G0016630	ZLC08G0017430	ZLC09G0000990
ZLC10G0010140	ZLC09G0000470	ZLC08G0017450	ZLC09G0001010
ZLC10G0010180	ZLC09G0016650	ZLC08G0017470	ZLC09G0001020
ZLC10G0010190	ZLC09G0016660	ZLC08G0017480	ZLC09G0007500
ZLC10G0004550	ZLC09G0016670	ZLC08G0017490	ZLC09G0001050
ZLC10G0010200	ZLC09G0000480	ZLC08G0017500	ZLC09G0001070
ZLC10G0004560	ZLC09G0016680	ZLC08G0017510	ZLC09G0001090
ZLC10G0004570	ZLC09G0006630	ZLC08G0017550	ZLC09G0001110
ZLC10G0010220	ZLC09G0016720	ZLC08G0017560	ZLC09G0001120
ZLC10G0010230	ZLC09G0016740	ZLC08G0017570	ZLC09G0007680
ZLC10G0010240	ZLC09G0016750	ZLC08G0017580	ZLC09G0001160
ZLC10G0010250	ZLC09G0016770	ZLC08G0017590	ZLC09G0007710
ZLC10G0004580	ZLC09G0016790	ZLC08G0017600	ZLC09G0007750
ZLC10G0010290	ZLC09G0006660	ZLC08G0017630	ZLC09G0007770
ZLC10G0010330	ZLC09G0000530	ZLC08G0017640	ZLC09G0001170
ZLC10G0010350	ZLC09G0016820	ZLC08G0017650	ZLC09G0007780
ZLC10G0010360	ZLC09G0016830	ZLC08G0017670	ZLC09G0007790
ZLC10G0000600	ZLC09G0000550	ZLC08G0017680	ZLC09G0001190
ZLC10G0010420	ZLC09G0016880	ZLC08G0017690	ZLC09G0007820
ZLC10G0010430	ZLC09G0016940	ZLC08G0017700	ZLC09G0007830
ZLC10G0000620	ZLC09G0006680	ZLC08G0017710	ZLC09G0001270
ZLC10G0010460	ZLC09G0006690	ZLC08G0017720	ZLC09G0001290
ZLC10G0010470	ZLC09G0000570	ZLC08G0017730	ZLC09G0007850
ZLC10G0010500	ZLC09G0017030	ZLC08G0017740	ZLC09G0001300
ZLC10G0010520	ZLC09G0017090	ZLC08G0017770	ZLC09G0007860
ZLC10G0010530	ZLC09G0017100	ZLC08G0017800	ZLC09G0007890
ZLC10G0010540	ZLC09G0006700	ZLC08G0017830	ZLC09G0001310
ZLC10G0010560	ZLC09G0017180	ZLC08G0017880	ZLC09G0001320
ZLC10G0010600	ZLC09G0006710	ZLC08G0017930	ZLC09G0007930
ZLC10G0010610	ZLC09G0017190	ZLC08G0017970	ZLC09G0001360
ZLC10G0010630	ZLC09G0017210	ZLC08G0018140	ZLC09G0007940
ZLC10G0004590	ZLC09G0006720	ZLC08G0018150	ZLC09G0001380
ZLC10G0010670	ZLC09G0017260	ZLC08G0018160	ZLC09G0008010
ZLC10G0010680	ZLC09G0000580	ZLC08G0018170	ZLC09G0001400
ZLC10G0010700	ZLC09G0006750	ZLC08G0018180	ZLC09G0008030
ZLC10G0010720	ZLC09G0006760	ZLC08G0018190	ZLC09G0001440
ZLC10G0010730	ZLC09G0017310	ZLC08G0018200	ZLC09G0001490
ZLC10G0010760	ZLC09G0017320	ZLC08G0018210	ZLC09G0001500
ZLC10G0004610	ZLC09G0017340	ZLC08G0018220	ZLC09G0008100
ZLC10G0004620	ZLC09G0017360	ZLC08G0018230	ZLC09G0001510
ZLC10G0010780	ZLC09G0017370	ZLC08G0018250	ZLC09G0001520
ZLC10G0010790	ZLC09G0006770	ZLC08G0018260	ZLC09G0008110
ZLC10G0010810	ZLC09G0017410	ZLC08G0018270	ZLC09G0008130
ZLC10G0010840	ZLC09G0017430	ZLC08G0018280	ZLC09G0001530
ZLC10G0010890	ZLC09G0017450	ZLC08G0018290	ZLC09G0008150
ZLC10G0010900	ZLC09G0017470	ZLC08G0018300	ZLC09G0001540
ZLC10G0010950	ZLC09G0017480	ZLC08G0018310	ZLC09G0008200
ZLC10G0010980	ZLC09G0017490	ZLC08G0018330	ZLC09G0008210
ZLC10G0011020	ZLC09G0000600	ZLC08G0018350	ZLC09G0008230
ZLC10G0004640	ZLC09G0017510	ZLC08G0018360	ZLC09G0001560
ZLC10G0011050	ZLC09G0017520	ZLC08G0018370	ZLC09G0008240
ZLC10G0011100	ZLC09G0017570	ZLC08G0018390	ZLC09G0008270
ZLC10G0011110	ZLC09G0017610	ZLC08G0018400	ZLC09G0008310
ZLC10G0011120	ZLC09G0017620	ZLC08G0018410	ZLC09G0008290
ZLC10G0004660	ZLC09G0017670	ZLC08G0018420	ZLC09G0008320
ZLC10G0011200	ZLC09G0017680	ZLC08G0018430	ZLC09G0008330
ZLC10G0011210	ZLC09G0017700	ZLC08G0018450	ZLC09G0008360
ZLC10G0011230	ZLC09G0017710	ZLC08G0018470	ZLC09G0008370
ZLC10G0011240	ZLC09G0017730	ZLC08G0018490	ZLC09G0008380
ZLC10G0011250	ZLC09G0017740	ZLC08G0018540	ZLC09G0008430
ZLC10G0011270	ZLC09G0006800	ZLC08G0018550	ZLC09G0008440
ZLC10G0011290	ZLC09G0017770	ZLC08G0018570	ZLC09G0008460
ZLC10G0011280	ZLC09G0017810	ZLC08G0018580	ZLC09G0001600
ZLC10G0011360	ZLC09G0017820	ZLC08G0018620	ZLC09G0008490
ZLC10G0011380	ZLC09G0017850	ZLC08G0018630	ZLC09G0008500
ZLC10G0011390	ZLC09G0017880	ZLC08G0018640	ZLC09G0008510
ZLC10G0004680	ZLC09G0017890	ZLC08G0018650	ZLC09G0008520
ZLC10G0011420	ZLC09G0017900	ZLC08G0018660	ZLC09G0008530
ZLC10G0004700	ZLC09G0017910	ZLC08G0018680	ZLC09G0008550
ZLC10G0004710	ZLC09G0017920	ZLC08G0018710	ZLC09G0008570
ZLC10G0000650	ZLC09G0017950	ZLC08G0018720	ZLC09G0008610
ZLC10G0011450	ZLC09G0006840	ZLC08G0018730	ZLC09G0008620
ZLC10G0011490	ZLC09G0017980	ZLC08G0018740	ZLC09G0008660
ZLC10G0011510	ZLC09G0006860	ZLC08G0018750	ZLC09G0008670
ZLC10G0011520	ZLC09G0006880	ZLC08G0018760	ZLC09G0008680
ZLC10G0004760	ZLC09G0017990	ZLC08G0018770	ZLC09G0008700
ZLC10G0011540	ZLC09G0018020	ZLC08G0018780	ZLC09G0008740
ZLC10G0000670	ZLC09G0006900	ZLC08G0018800	ZLC09G0008750
ZLC10G0011550	ZLC09G0018050	ZLC08G0018810	ZLC09G0008770
ZLC10G0000680	ZLC09G0018080	ZLC08G0018830	ZLC09G0008820
ZLC10G0011560	ZLC09G0018100	ZLC08G0018850	ZLC09G0001730
ZLC10G0011570	ZLC09G0018130	ZLC08G0018870	ZLC09G0008960
ZLC10G0000690	ZLC09G0018140	ZLC08G0018890	ZLC09G0008970
ZLC10G0011600	ZLC09G0006910	ZLC08G0018900	ZLC09G0009000
ZLC10G0011610	ZLC09G0018160	ZLC08G0018910	ZLC09G0009030
ZLC10G0011620	ZLC09G0018170	ZLC08G0018970	ZLC09G0009040
ZLC10G0000700	ZLC09G0018190	ZLC08G0018980	ZLC09G0009060
ZLC10G0011630	ZLC09G0018210	ZLC08G0018990	ZLC09G0009100
ZLC10G0004820	ZLC09G0018220	ZLC08G0019000	ZLC09G0009130
ZLC10G0011650	ZLC09G0018250	ZLC08G0019010	ZLC09G0009140
ZLC10G0011660	ZLC09G0018260	ZLC08G0019020	ZLC09G0009170
ZLC10G0011680	ZLC09G0018280	ZLC08G0019030	ZLC09G0009180
ZLC10G0011690	ZLC09G0018300	ZLC08G0019050	ZLC09G0009220
ZLC10G0004830	ZLC09G0018310	ZLC08G0019060	ZLC09G0009240
ZLC10G0011710	ZLC09G0018360	ZLC08G0019070	ZLC09G0001940
ZLC10G0011720	ZLC09G0018370	ZLC08G0019100	ZLC09G0009280
ZLC10G0011730	ZLC09G0018400	ZLC08G0019110	ZLC09G0009290
ZLC10G0011750	ZLC09G0000650	ZLC08G0019120	ZLC09G0009300
ZLC10G0011770	ZLC09G0018430	ZLC08G0019130	ZLC09G0009310
ZLC10G0011790	ZLC09G0018450	ZLC08G0019140	ZLC09G0009340
ZLC10G0011840	ZLC09G0018460	ZLC08G0019160	ZLC09G0009350
ZLC10G0011780	ZLC09G0000660	ZLC08G0019230	ZLC09G0009370
ZLC10G0011850	ZLC09G0018480	ZLC08G0019250	ZLC09G0009380
ZLC10G0011860	ZLC09G0018490	ZLC08G0019260	ZLC09G0009390
ZLC10G0011870	ZLC09G0018500	ZLC08G0019280	ZLC09G0002040
ZLC10G0011890	ZLC09G0018510	ZLC08G0019290	ZLC09G0009410
ZLC10G0011910	ZLC09G0018520	ZLC08G0019310	ZLC09G0009420
ZLC10G0011920	ZLC09G0018540	ZLC08G0019330	ZLC09G0002050
ZLC10G0011930	ZLC09G0018550	ZLC08G0019340	ZLC09G0002060
ZLC10G0011960	ZLC09G0018560	ZLC08G0019350	ZLC09G0002070
ZLC10G0011980	ZLC09G0018580	ZLC08G0019360	ZLC09G0009450
ZLC10G0012000	ZLC09G0018590	ZLC08G0019370	ZLC09G0002100
ZLC10G0012010	ZLC09G0018610	ZLC08G0019380	ZLC09G0002110
ZLC10G0012030	ZLC09G0000670	ZLC08G0019390	ZLC09G0002150
ZLC10G0004870	ZLC09G0018640	ZLC08G0019400	ZLC09G0002180
ZLC10G0012100	ZLC09G0000690	ZLC08G0019410	ZLC09G0009480
ZLC10G0012110	ZLC09G0018660	ZLC08G0019420	ZLC09G0009490
ZLC10G0012120	ZLC09G0018670	ZLC08G0019430	ZLC09G0009510
ZLC10G0012130	ZLC09G0018680	ZLC08G0019440	ZLC09G0009520
ZLC10G0012170	ZLC09G0018720	ZLC08G0019460	ZLC09G0009530
ZLC10G0012180	ZLC09G0018730	ZLC08G0019470	ZLC09G0009580
ZLC10G0012190	ZLC09G0000700	ZLC08G0019480	ZLC09G0009590
ZLC10G0012200	ZLC09G0018760	ZLC08G0019490	ZLC09G0002190
ZLC10G0012210	ZLC09G0018780	ZLC08G0019500	ZLC09G0009600
ZLC10G0012240	ZLC09G0018800	ZLC08G0019530	ZLC09G0009610
ZLC10G0004880	ZLC09G0018850	ZLC08G0019540	ZLC09G0002210
ZLC10G0012250	ZLC09G0018860	ZLC08G0019550	ZLC09G0009620
ZLC10G0012260	ZLC09G0018890	ZLC08G0019560	ZLC09G0009630
ZLC10G0012330	ZLC09G0018910	ZLC08G0019570	ZLC09G0002240
ZLC10G0012340	ZLC09G0018930	ZLC08G0019580	ZLC09G0002250
ZLC10G0012370	ZLC09G0018940	ZLC08G0019590	ZLC09G0002260
ZLC10G0012400	ZLC09G0018980	ZLC08G0019600	ZLC09G0002280
ZLC10G0012440	ZLC09G0019000	ZLC08G0019610	ZLC09G0009650
ZLC10G0012480	ZLC09G0019010	ZLC08G0019620	ZLC09G0009660
ZLC10G0012500	ZLC09G0019020	ZLC08G0019630	ZLC09G0002300
ZLC10G0012510	ZLC09G0019070	ZLC08G0019680	ZLC09G0009680
ZLC10G0012530	ZLC09G0019090	ZLC08G0019710	ZLC09G0009690
ZLC10G0012540	ZLC09G0019100	ZLC08G0019720	ZLC09G0009700
ZLC10G0012550	ZLC09G0019110	ZLC08G0019730	ZLC09G0002310
ZLC10G0012560	ZLC09G0019120	ZLC08G0019750	ZLC09G0009710
ZLC10G0012580	ZLC09G0019130	ZLC08G0019760	ZLC09G0002330
ZLC10G0012590	ZLC09G0019190	ZLC08G0019770	ZLC09G0009720
ZLC10G0012630	ZLC09G0019200	ZLC08G0019790	ZLC09G0002340
ZLC10G0012640	ZLC09G0006940	ZLC08G0019800	ZLC09G0009730
ZLC10G0012650	ZLC09G0019240	ZLC08G0019810	ZLC09G0002390
ZLC10G0012660	ZLC09G0019270	ZLC08G0019820	ZLC09G0002400
ZLC10G0012670	ZLC09G0006960	ZLC08G0019850	ZLC09G0002420
ZLC10G0012680	ZLC09G0019300	ZLC08G0019880	ZLC09G0009740
ZLC10G0012710	ZLC09G0019320	ZLC08G0019890	ZLC09G0002440
ZLC10G0012750	ZLC09G0019340	ZLC08G0019910	ZLC09G0009770
ZLC10G0012820	ZLC09G0019350	ZLC08G0019920	ZLC09G0009780
ZLC10G0012860	ZLC09G0006970	ZLC08G0019940	ZLC09G0002510
ZLC10G0012910	ZLC09G0019370	ZLC08G0019950	ZLC09G0009800
ZLC10G0012920	ZLC09G0006980	ZLC08G0019970	ZLC09G0002520
ZLC10G0012930	ZLC09G0006990	ZLC08G0019980	ZLC09G0009810
ZLC10G0012940	ZLC09G0019380	ZLC08G0020010	ZLC09G0009840
ZLC10G0012970	ZLC09G0019390	ZLC08G0020020	ZLC09G0002550
ZLC10G0012980	ZLC09G0019400	ZLC08G0020030	ZLC09G0009850
ZLC10G0013000	ZLC09G0019410	ZLC08G0020040	ZLC09G0002580
ZLC10G0013010	ZLC09G0019420	ZLC08G0020050	ZLC09G0009900
ZLC10G0004940	ZLC09G0019430	ZLC08G0020080	ZLC09G0009910
ZLC10G0004960	ZLC09G0007030	ZLC08G0020100	ZLC09G0002600
ZLC10G0013040	ZLC09G0019470	ZLC08G0020120	ZLC09G0002700
ZLC10G0013050	ZLC09G0000720	ZLC08G0020130	ZLC09G0009940
ZLC10G0013060	ZLC09G0007040	ZLC08G0020140	ZLC09G0002710
ZLC10G0013070	ZLC09G0000730	ZLC08G0020150	ZLC09G0002720
ZLC10G0013080	ZLC09G0019550	ZLC08G0020170	ZLC09G0002730
ZLC10G0013120	ZLC09G0000740	ZLC08G0020180	ZLC09G0009960
ZLC10G0013130	ZLC09G0007080	ZLC08G0020190	ZLC09G0002790
ZLC10G0013140	ZLC09G0019590	ZLC08G0020200	ZLC09G0002840
ZLC10G0013210	ZLC09G0007090	ZLC08G0020220	ZLC09G0002850
ZLC10G0013220	ZLC09G0019610	ZLC08G0020240	ZLC09G0002880
ZLC10G0013230	ZLC09G0000750	ZLC08G0020250	ZLC09G0002890
ZLC10G0013240	ZLC09G0019630	ZLC08G0020260	ZLC09G0010020
ZLC10G0013280	ZLC09G0019640	ZLC08G0020270	ZLC09G0010030
ZLC10G0013320	ZLC09G0000760	ZLC08G0020280	ZLC09G0010040
ZLC10G0013350	ZLC09G0019690	ZLC08G0020300	ZLC09G0002910
ZLC10G0013360	ZLC09G0007110	ZLC08G0020310	ZLC09G0010050
ZLC10G0005020	ZLC09G0007130	ZLC08G0020320	ZLC09G0010080
ZLC10G0013390	ZLC09G0019720	ZLC08G0020330	ZLC09G0002920
ZLC10G0005030	ZLC09G0000770	ZLC08G0020360	ZLC09G0010090
ZLC10G0005050	ZLC09G0019820	ZLC08G0020380	ZLC09G0002930
ZLC10G0013430	ZLC09G0019840	ZLC08G0020420	ZLC09G0002940
ZLC10G0013440	ZLC09G0019850	ZLC08G0020440	ZLC09G0002950
ZLC10G0013480	ZLC09G0019860	ZLC08G0020460	ZLC09G0010120
ZLC10G0013500	ZLC09G0019880	ZLC08G0020470	ZLC09G0002960
ZLC10G0013520	ZLC09G0019890	ZLC08G0020480	ZLC09G0002980
ZLC10G0013530	ZLC09G0019900	ZLC08G0020490	ZLC09G0010140
ZLC10G0005060	ZLC09G0019910	ZLC08G0020500	ZLC09G0002990
ZLC10G0013570	ZLC09G0019920	ZLC08G0020510	ZLC09G0010150
ZLC10G0013600	ZLC09G0019930	ZLC08G0020520	ZLC09G0010170
ZLC10G0013630	ZLC09G0007160	ZLC08G0020530	ZLC09G0010190
ZLC10G0013660	ZLC09G0000780	ZLC08G0020540	ZLC09G0010220
ZLC10G0013670	ZLC09G0020020	ZLC08G0020550	ZLC09G0010230
ZLC10G0013700	ZLC09G0020030	ZLC08G0020560	ZLC09G0010260
ZLC10G0013710	ZLC09G0020050	ZLC08G0020570	ZLC09G0010270
ZLC10G0013840	ZLC09G0020060	ZLC08G0020600	ZLC09G0010280
ZLC10G0013850	ZLC09G0020070	ZLC08G0020610	ZLC09G0010290
ZLC10G0013880	ZLC09G0020080	ZLC08G0020650	ZLC09G0010310
ZLC10G0013870	ZLC09G0020100	ZLC08G0020660	ZLC09G0003000
ZLC10G0013890	ZLC09G0020120	ZLC08G0020680	ZLC09G0010340
ZLC10G0013940	ZLC09G0020130	ZLC08G0020700	ZLC09G0010350
ZLC10G0005070	ZLC09G0020140	ZLC08G0020710	ZLC09G0003040
ZLC10G0005080	ZLC09G0020150	ZLC08G0020720	ZLC09G0010380
ZLC10G0013950	ZLC09G0020160	ZLC08G0020730	ZLC09G0003050
ZLC10G0013960	ZLC09G0020170	ZLC08G0020750	ZLC09G0010410
ZLC10G0013990	ZLC09G0020180	ZLC08G0020760	ZLC09G0010420
ZLC10G0014000	ZLC09G0020200	ZLC08G0020770	ZLC09G0003080
ZLC10G0014010	ZLC09G0020210	ZLC08G0020780	ZLC09G0010430
ZLC10G0014020	ZLC09G0020220	ZLC08G0020790	ZLC09G0010460
ZLC10G0014050	ZLC09G0020230	ZLC08G0020810	ZLC09G0003130
ZLC10G0005090	ZLC09G0000790	ZLC08G0020820	ZLC09G0010470
ZLC10G0014060	ZLC09G0020260	ZLC08G0020830	ZLC09G0003140
ZLC10G0014080	ZLC09G0020270	ZLC08G0020850	ZLC09G0003150
ZLC10G0014090	ZLC09G0020280	ZLC08G0020870	ZLC09G0003160
ZLC10G0014120	ZLC09G0020300	ZLC08G0020880	ZLC09G0010480
ZLC10G0014130	ZLC09G0020330	ZLC08G0020890	ZLC09G0003170
ZLC10G0014140	ZLC09G0020390	ZLC08G0020900	ZLC09G0003200
ZLC10G0014150	ZLC09G0020410	ZLC08G0020910	ZLC09G0003220
ZLC10G0014220	ZLC09G0020420	ZLC08G0020920	ZLC09G0003230
ZLC10G0014240	ZLC09G0020430	ZLC08G0020930	ZLC09G0003250
ZLC10G0014250	ZLC09G0020450	ZLC08G0020950	ZLC09G0003280
ZLC10G0014300	ZLC09G0020460	ZLC08G0020980	ZLC09G0010490
ZLC10G0014320	ZLC09G0020470	ZLC08G0020990	ZLC09G0003290
ZLC10G0014340	ZLC09G0020550	ZLC08G0021000	ZLC09G0010510
ZLC10G0014360	ZLC09G0020560	ZLC08G0021020	ZLC09G0010520
ZLC10G0005110	ZLC09G0020580	ZLC08G0021030	ZLC09G0010530
ZLC10G0014410	ZLC09G0020590	ZLC08G0021050	ZLC09G0010550
ZLC10G0014420	ZLC09G0020600	ZLC08G0021060	ZLC09G0010560
ZLC10G0014430	ZLC09G0020640	ZLC08G0021070	ZLC09G0010580
ZLC10G0005130	ZLC09G0020670	ZLC08G0021080	ZLC09G0010590
ZLC10G0014510	ZLC09G0020680	ZLC08G0021100	ZLC09G0010600
ZLC10G0014570	ZLC09G0020700	ZLC08G0021110	ZLC09G0003330
ZLC10G0014580	ZLC09G0020710	ZLC08G0021150	ZLC09G0010620
ZLC10G0014600	ZLC09G0020730	ZLC08G0021210	ZLC09G0003350
ZLC10G0005140	ZLC09G0020740	ZLC08G0021250	ZLC09G0010630
ZLC10G0014610	ZLC09G0020750	ZLC08G0021260	ZLC09G0003360
ZLC10G0014630	ZLC09G0020770	ZLC08G0021270	ZLC09G0010660
ZLC10G0014640	ZLC09G0020780	ZLC08G0021280	ZLC09G0010670
ZLC10G0005160	ZLC09G0020800	ZLC08G0021290	ZLC09G0003380
ZLC10G0014650	ZLC09G0020840	ZLC08G0021300	ZLC09G0010680
ZLC10G0014660	ZLC09G0020860	ZLC08G0021310	ZLC09G0003390
ZLC10G0014670	ZLC09G0020870	ZLC08G0021420	ZLC09G0003400
ZLC10G0014700	ZLC09G0000810	ZLC08G0021460	ZLC09G0003420
ZLC10G0005190	ZLC09G0007170	ZLC08G0021500	ZLC09G0010690
ZLC10G0000880	ZLC09G0020900	ZLC08G0021530	ZLC09G0003450
ZLC10G0014800	ZLC09G0020920	ZLC08G0021550	ZLC09G0010700
ZLC10G0014810	ZLC09G0020940	ZLC08G0021560	ZLC09G0003470
ZLC10G0014820	ZLC09G0020960	ZLC08G0021570	ZLC09G0003480
ZLC10G0014830	ZLC09G0020970	ZLC08G0021580	ZLC09G0003490
ZLC10G0014840	ZLC09G0020980	ZLC08G0021590	ZLC09G0003510
ZLC10G0014850	ZLC09G0021000	ZLC08G0002350	ZLC09G0003530
ZLC10G0014870	ZLC09G0021030	ZLC08G0021600	ZLC09G0010770
ZLC10G0014860	ZLC09G0021050	ZLC08G0021610	ZLC09G0003540
ZLC10G0014900	ZLC09G0021060	ZLC08G0021630	ZLC09G0010780
ZLC10G0000890	ZLC09G0021080	ZLC08G0021650	ZLC09G0010800
ZLC10G0000900	ZLC09G0021090	ZLC08G0021660	ZLC09G0003560
ZLC10G0015080	ZLC09G0021110	ZLC08G0021700	ZLC09G0003570
ZLC10G0000910	ZLC09G0021130	ZLC08G0021710	ZLC09G0010830
ZLC10G0015110	ZLC09G0021140	ZLC08G0021720	ZLC09G0010840
ZLC10G0015120	ZLC09G0021150	ZLC08G0021760	ZLC09G0010850
ZLC10G0015130	ZLC09G0021180	ZLC08G0021780	ZLC09G0003680
ZLC10G0015140	ZLC09G0021200	ZLC08G0021800	ZLC09G0003720
ZLC10G0015150	ZLC09G0021220	ZLC08G0021810	ZLC09G0003730
ZLC10G0015200	ZLC09G0007190	ZLC08G0021820	ZLC09G0003740
ZLC10G0015220	ZLC09G0021280	ZLC08G0021840	ZLC09G0010870
ZLC10G0015300	ZLC09G0021290	ZLC08G0021850	ZLC09G0010910
ZLC10G0015330	ZLC09G0007200	ZLC08G0021860	ZLC09G0010920
ZLC10G0015340	ZLC09G0021330	ZLC08G0021870	ZLC09G0010950
ZLC10G0015360	ZLC09G0021360	ZLC08G0021900	ZLC09G0003820
ZLC10G0015460	ZLC09G0021380	ZLC08G0021920	ZLC09G0010980
ZLC10G0015490	ZLC09G0021510	ZLC08G0021930	ZLC09G0011010
ZLC10G0015510	ZLC09G0021550	ZLC08G0021940	ZLC09G0011020
ZLC10G0015520	ZLC09G0021560	ZLC08G0021950	ZLC09G0011050
ZLC10G0015540	ZLC09G0021570	ZLC08G0021960	ZLC09G0011060
ZLC10G0015550	ZLC09G0021580	ZLC08G0021970	ZLC09G0011080
ZLC10G0015570	ZLC09G0021590	ZLC08G0021980	ZLC09G0011090
ZLC10G0015580	ZLC09G0021630	ZLC08G0021990	ZLC09G0003830
ZLC10G0015590	ZLC09G0021640	ZLC08G0022000	ZLC09G0003870
ZLC10G0015620	ZLC09G0021650	ZLC08G0022010	ZLC09G0011110
ZLC10G0015640	ZLC09G0021660	ZLC08G0022020	ZLC09G0011140
ZLC10G0015660	ZLC09G0021670	ZLC08G0022050	ZLC09G0003890
ZLC10G0015670	ZLC09G0000830	ZLC08G0022070	ZLC09G0003900
ZLC10G0015690	ZLC09G0021740	ZLC08G0022080	ZLC09G0011150
ZLC10G0015760	ZLC09G0021750	ZLC08G0022100	ZLC09G0011170
ZLC10G0015780	ZLC09G0021760	ZLC08G0022120	ZLC09G0011200
ZLC10G0015790	ZLC09G0021780	ZLC08G0022170	ZLC09G0003960
ZLC10G0015810	ZLC09G0021830	ZLC08G0022190	ZLC09G0011210
ZLC10G0015820	ZLC09G0021840	ZLC08G0022200	ZLC09G0011220
ZLC10G0015850	ZLC09G0021860	ZLC08G0022210	ZLC09G0011230
ZLC10G0015860	ZLC09G0021880	ZLC08G0022230	ZLC09G0011240
ZLC10G0015870	ZLC09G0000840	ZLC08G0022240	ZLC09G0011250
ZLC10G0015880	ZLC09G0021930	ZLC08G0022360	ZLC09G0011260
ZLC10G0015890	ZLC09G0021940	ZLC08G0022400	ZLC09G0011270
ZLC10G0015920	ZLC09G0021950	ZLC08G0022450	ZLC09G0011300
ZLC10G0015940	ZLC09G0007230	ZLC08G0022460	ZLC09G0004000
ZLC10G0015970	ZLC09G0021970	ZLC08G0022520	ZLC09G0011310
ZLC10G0000960	ZLC09G0022010	ZLC08G0000390	ZLC09G0011320
ZLC10G0016020	ZLC09G0022040	ZLC08G0022540	ZLC09G0011330
ZLC10G0016050	ZLC09G0022050	ZLC08G0022580	ZLC09G0011340
ZLC10G0016060	ZLC09G0022060	ZLC08G0022590	ZLC09G0011350
ZLC10G0016080	ZLC09G0022100	ZLC08G0022600	ZLC09G0004040
ZLC10G0016090	ZLC09G0007240	ZLC08G0022630	ZLC09G0004050
ZLC10G0016110	ZLC09G0022110	ZLC08G0022640	ZLC09G0004080
ZLC10G0005230	ZLC09G0022120	ZLC08G0022650	ZLC09G0004110
ZLC10G0016140	ZLC09G0022130	ZLC08G0022660	ZLC09G0011370
ZLC10G0016210	ZLC09G0007250	ZLC08G0022680	ZLC09G0011380
ZLC10G0016220	ZLC09G0022210	ZLC08G0022720	ZLC09G0004150
ZLC10G0016230	ZLC09G0022220	ZLC08G0022730	ZLC10G0000460
ZLC10G0016240	ZLC09G0000850	ZLC08G0022740	ZLC10G0008870
ZLC10G0016250	ZLC09G0007280	ZLC08G0022750	ZLC10G0003720
ZLC10G0016260	ZLC09G0007290	ZLC08G0000410	ZLC10G0000470
ZLC10G0005250	ZLC09G0022350	ZLC08G0022760	ZLC10G0008880
ZLC10G0000980	ZLC09G0022360	ZLC08G0022770	ZLC10G0008900
ZLC10G0016320	ZLC09G0022370	ZLC08G0022800	ZLC10G0008910
ZLC10G0016330	ZLC09G0022380	ZLC08G0022810	ZLC10G0008930
ZLC10G0016340	ZLC09G0022400	ZLC08G0022820	ZLC10G0008950
ZLC10G0016350	ZLC09G0022410	ZLC08G0022860	ZLC10G0000480
ZLC10G0016370	ZLC09G0022420	ZLC08G0022870	ZLC10G0008980
ZLC10G0016400	ZLC09G0007300	ZLC08G0022880	ZLC10G0008970
ZLC10G0000990	ZLC09G0022450	ZLC08G0022890	ZLC10G0009000
ZLC10G0016440	ZLC09G0022460	ZLC08G0022910	ZLC10G0009010
ZLC10G0016450	ZLC09G0022490	ZLC08G0022920	ZLC10G0000510
ZLC10G0016460	ZLC09G0022530	ZLC08G0022930	ZLC10G0009030
ZLC10G0016480	ZLC09G0022580	ZLC08G0022960	ZLC10G0000520
ZLC10G0016510	ZLC09G0022590	ZLC08G0022980	ZLC10G0009040
ZLC10G0016520	ZLC09G0022600	ZLC08G0022990	ZLC10G0003780
ZLC10G0005290	ZLC09G0022610	ZLC08G0023000	ZLC10G0009050
ZLC10G0001010	ZLC09G0022630	ZLC08G0023010	ZLC10G0009060
ZLC10G0016580	ZLC09G0022640	ZLC08G0023020	ZLC10G0000530
ZLC10G0016600	ZLC09G0022670	ZLC08G0023030	ZLC10G0009070
ZLC10G0016630	ZLC09G0022690	ZLC08G0023050	ZLC10G0000540
ZLC10G0001030	ZLC09G0022700	ZLC08G0023070	ZLC10G0009090
ZLC10G0016680	ZLC09G0022720	ZLC08G0023080	ZLC10G0009100
ZLC10G0016720	ZLC09G0022730	ZLC08G0023090	ZLC10G0009110
ZLC10G0016710	ZLC09G0022750	ZLC08G0023110	ZLC10G0009130
ZLC10G0016730	ZLC09G0022770	ZLC08G0023120	ZLC10G0009150
ZLC10G0016760	ZLC09G0022780	ZLC08G0023130	ZLC10G0000570
ZLC10G0016770	ZLC09G0022800	ZLC08G0023140	ZLC10G0009160
ZLC10G0016810	ZLC09G0022810	ZLC08G0023150	ZLC10G0009170
ZLC10G0016820	ZLC09G0022820	ZLC08G0023160	ZLC10G0009190
ZLC10G0016830	ZLC09G0022840	ZLC08G0023190	ZLC10G0009200
ZLC10G0016850	ZLC09G0022850	ZLC08G0023200	ZLC10G0003900
ZLC10G0016860	ZLC09G0022860	ZLC08G0023220	ZLC10G0009220
ZLC10G0016870	ZLC09G0022870	ZLC08G0023230	ZLC10G0009240
ZLC10G0016880	ZLC09G0022890	ZLC08G0023240	ZLC10G0009250
ZLC10G0005330	ZLC09G0022920	ZLC08G0023270	ZLC10G0003920
ZLC10G0016890	ZLC09G0022940	ZLC08G0023280	ZLC10G0003940
ZLC10G0016920	ZLC09G0022910	ZLC08G0023290	ZLC10G0009260
ZLC10G0016930	ZLC09G0022950	ZLC08G0023300	ZLC10G0009270
ZLC10G0016940	ZLC09G0022960	ZLC08G0023320	ZLC10G0009290
ZLC10G0001070	ZLC09G0023060	ZLC08G0023330	ZLC10G0003960
ZLC10G0016980	ZLC09G0023080	ZLC08G0023340	ZLC10G0003980
ZLC10G0017040	ZLC09G0023100	ZLC08G0023350	ZLC10G0009310
ZLC10G0017050	ZLC09G0023110	ZLC08G0023360	ZLC10G0003990
ZLC10G0017090	ZLC09G0023120	ZLC08G0023370	ZLC10G0004000
ZLC10G0017100	ZLC09G0023130	ZLC08G0023400	ZLC10G0009320
ZLC10G0017110	ZLC09G0000870	ZLC08G0023410	ZLC10G0004030
ZLC10G0017120	ZLC09G0023180	ZLC08G0023470	ZLC10G0004040
ZLC10G0017130	ZLC09G0023200	ZLC08G0023480	ZLC10G0009330
ZLC10G0017140	ZLC09G0023250	ZLC08G0023530	ZLC10G0004050
ZLC10G0017160	ZLC09G0023260	ZLC08G0023540	ZLC10G0009340
ZLC10G0017200	ZLC09G0023320	ZLC08G0023550	ZLC10G0009370
ZLC10G0017210	ZLC09G0023360	ZLC08G0023560	ZLC10G0004060
ZLC10G0017220	ZLC09G0023370	ZLC08G0023570	ZLC10G0009380
ZLC10G0017230	ZLC09G0023390	ZLC08G0023580	ZLC10G0009400
ZLC10G0017240	ZLC09G0023400	ZLC08G0023590	ZLC10G0009410
ZLC10G0017260	ZLC09G0023410	ZLC08G0023600	ZLC10G0009420
ZLC10G0017280	ZLC09G0023440	ZLC08G0023610	ZLC10G0004080
ZLC10G0017300	ZLC09G0023450	ZLC08G0023620	ZLC10G0009430
ZLC10G0017350	ZLC09G0023460	ZLC08G0023630	ZLC10G0004090
ZLC10G0017370	ZLC09G0023470	ZLC08G0023640	ZLC10G0004100
ZLC10G0017380	ZLC09G0023480	ZLC08G0023670	ZLC10G0004130
ZLC10G0017410	ZLC09G0023490	ZLC08G0023680	ZLC10G0004140
ZLC10G0017430	ZLC09G0023530	ZLC08G0023690	ZLC10G0004150
ZLC10G0017460	ZLC09G0023550	ZLC08G0023720	ZLC10G0004160
ZLC10G0017480	ZLC09G0023560	ZLC08G0023760	ZLC10G0004170
ZLC10G0017560	ZLC09G0023570	ZLC08G0023770	ZLC10G0004180
ZLC10G0017580	ZLC09G0023580	ZLC08G0023780	ZLC10G0009480
ZLC10G0017610	ZLC09G0023590	ZLC08G0023820	ZLC10G0009490
ZLC10G0017680	ZLC09G0023600	ZLC08G0023830	ZLC10G0004240
ZLC10G0017690	ZLC09G0023610	ZLC08G0023860	ZLC10G0004260
ZLC10G0017710	ZLC09G0023630	ZLC08G0023850	ZLC10G0004280
ZLC10G0001110	ZLC09G0023650	ZLC08G0023890	ZLC10G0009510
ZLC10G0017760	ZLC09G0023660	ZLC08G0023900	ZLC10G0004330
ZLC10G0017780	ZLC09G0023680	ZLC08G0023920	ZLC10G0009550
ZLC10G0017790	ZLC09G0023690	ZLC08G0023930	ZLC10G0004340
ZLC10G0017810	ZLC09G0023720	ZLC08G0023940	ZLC10G0009560
ZLC10G0017890	ZLC09G0023730	ZLC08G0023960	ZLC10G0004360
ZLC10G0017900	ZLC09G0023750	ZLC08G0023970	ZLC10G0009700
ZLC10G0001120	ZLC09G0023780	ZLC08G0023990	ZLC10G0009800
ZLC10G0017950	ZLC09G0023800	ZLC08G0024030	ZLC10G0004370
ZLC10G0017960	ZLC09G0007340	ZLC08G0024040	ZLC10G0009840
ZLC10G0017980	ZLC09G0023820	ZLC08G0024060	ZLC10G0009850
ZLC10G0017990	ZLC09G0023830	ZLC08G0024070	ZLC10G0009860
ZLC10G0018000	ZLC09G0023850	ZLC08G0024110	ZLC10G0004400
ZLC10G0018010	ZLC09G0023860	ZLC08G0024120	ZLC10G0009890
ZLC10G0018020	ZLC09G0023880	ZLC08G0024160	ZLC10G0009900
ZLC10G0018030	ZLC09G0023870	ZLC08G0024170	ZLC10G0009910
ZLC10G0018040	ZLC09G0023910	ZLC08G0024180	ZLC10G0009920
ZLC10G0018070	ZLC09G0023920	ZLC08G0024190	ZLC10G0009940
ZLC10G0018080	ZLC09G0023930	ZLC08G0024200	ZLC10G0009950
ZLC10G0018090	ZLC09G0023940	ZLC08G0024210	ZLC10G0009960
ZLC10G0018120	ZLC09G0023950	ZLC08G0024220	ZLC10G0009990
ZLC10G0005380	ZLC09G0023970	ZLC08G0024130	ZLC10G0010000
ZLC10G0018270	ZLC09G0023980	ZLC08G0024260	ZLC10G0010010
ZLC10G0018300	ZLC09G0023990	ZLC08G0024270	ZLC10G0010020
ZLC10G0018330	ZLC09G0024000	ZLC08G0024280	ZLC10G0004410
ZLC10G0018350	ZLC09G0024010	ZLC08G0024320	ZLC10G0004430
ZLC10G0018370	ZLC09G0024020	ZLC08G0024330	ZLC10G0010030
ZLC10G0018390	ZLC09G0024030	ZLC08G0024340	ZLC10G0004440
ZLC10G0018400	ZLC09G0024040	ZLC08G0024350	ZLC10G0004460
ZLC10G0018410	ZLC09G0024110	ZLC08G0024360	ZLC10G0004480
ZLC10G0018420	ZLC09G0024130	ZLC08G0024380	ZLC10G0004490
ZLC10G0018430	ZLC09G0024140	ZLC08G0024400	ZLC10G0010050
ZLC10G0018500	ZLC09G0024150	ZLC08G0024440	ZLC10G0010060
ZLC10G0018540	ZLC09G0000880	ZLC08G0024450	ZLC10G0004510
ZLC10G0018580	ZLC09G0024160	ZLC08G0024460	ZLC10G0010070
ZLC10G0018590	ZLC09G0024170	ZLC08G0024470	ZLC10G0004520
ZLC10G0018610	ZLC09G0024190	ZLC08G0024480	ZLC10G0010080
ZLC10G0018620	ZLC09G0024200	ZLC08G0024490	ZLC10G0010110
ZLC10G0018630	ZLC09G0024230	ZLC08G0024500	ZLC10G0010120
ZLC10G0018640	ZLC09G0024240	ZLC08G0024510	ZLC10G0010130
ZLC10G0018650	ZLC09G0024250	ZLC08G0024520	ZLC10G0010140
ZLC10G0018670	ZLC09G0024270	ZLC08G0024530	ZLC10G0010170
ZLC10G0018680	ZLC09G0024300	ZLC08G0024540	ZLC10G0010180
ZLC10G0018700	ZLC09G0024310	ZLC08G0024560	ZLC10G0004550
ZLC10G0018710	ZLC09G0024320	ZLC08G0024570	ZLC10G0010200
ZLC10G0018730	ZLC09G0024330	ZLC08G0024590	ZLC10G0004560
ZLC10G0018750	ZLC09G0024340	ZLC08G0024600	ZLC10G0010210
ZLC10G0018760	ZLC09G0024380	ZLC08G0024610	ZLC10G0010230
ZLC10G0018800	ZLC09G0024400	ZLC08G0024620	ZLC10G0010240
ZLC10G0018810	ZLC09G0024420	ZLC08G0024640	ZLC10G0010250
ZLC10G0018820	ZLC09G0024430	ZLC08G0024670	ZLC10G0010260
ZLC10G0018850	ZLC09G0024440	ZLC08G0024680	ZLC10G0004580
ZLC10G0018870	ZLC09G0024450	ZLC08G0024690	ZLC10G0010290
ZLC10G0018910	ZLC09G0024460	ZLC08G0024720	ZLC10G0010300
ZLC10G0018950	ZLC09G0024490	ZLC08G0024740	ZLC10G0010340
ZLC10G0018960	ZLC09G0024500	ZLC08G0024780	ZLC10G0010330
ZLC10G0018970	ZLC09G0024540	ZLC08G0024800	ZLC10G0010350
ZLC10G0019060	ZLC09G0024560	ZLC08G0024810	ZLC10G0000600
ZLC10G0019140	ZLC09G0024570	ZLC08G0024850	ZLC10G0010360
ZLC10G0019150	ZLC09G0024590	ZLC08G0024860	ZLC10G0010390
ZLC10G0019170	ZLC09G0024610	ZLC08G0024900	ZLC10G0000610
ZLC10G0019220	ZLC09G0024620	ZLC08G0024910	ZLC10G0010400
ZLC10G0019230	ZLC09G0024640	ZLC08G0024940	ZLC10G0010410
ZLC10G0019240	ZLC09G0024680	ZLC08G0024950	ZLC10G0010430
ZLC10G0019250	ZLC09G0024690	ZLC08G0024970	ZLC10G0000620
ZLC10G0019260	ZLC09G0024700	ZLC08G0025000	ZLC10G0010460
ZLC10G0019270	ZLC09G0024730	ZLC08G0024980	ZLC10G0010470
ZLC10G0019290	ZLC09G0024760	ZLC08G0025020	ZLC10G0010490
ZLC10G0019350	ZLC09G0024780	ZLC08G0025030	ZLC10G0010500
ZLC10G0019480	ZLC09G0024790	ZLC08G0025040	ZLC10G0010520
ZLC10G0019510	ZLC09G0024810	ZLC08G0025050	ZLC10G0010530
ZLC10G0019570	ZLC09G0024820	ZLC08G0025060	ZLC10G0010540
ZLC10G0019590	ZLC09G0024870	ZLC08G0025080	ZLC10G0010560
ZLC10G0019620	ZLC09G0024890	ZLC08G0025100	ZLC10G0010570
ZLC10G0019630	ZLC09G0024910	ZLC08G0025090	ZLC10G0010590
ZLC10G0019640	ZLC09G0024920	ZLC08G0025120	ZLC10G0010600
ZLC10G0019650	ZLC09G0024930	ZLC08G0025170	ZLC10G0010620
ZLC10G0019660	ZLC09G0024950	ZLC08G0025240	ZLC10G0000640
ZLC10G0019680	ZLC09G0024960	ZLC08G0025260	ZLC10G0010630
ZLC10G0019690	ZLC09G0024970	ZLC08G0025270	ZLC10G0010640
ZLC10G0019700	ZLC09G0024990	ZLC08G0025290	ZLC10G0010670
ZLC10G0019710	ZLC09G0025000	ZLC08G0025310	ZLC10G0010680
ZLC10G0005420	ZLC09G0025020	ZLC08G0025330	ZLC10G0010700
ZLC10G0019890	ZLC09G0025050	ZLC08G0025340	ZLC10G0010710
ZLC10G0019900	ZLC09G0025060	ZLC08G0025350	ZLC10G0010730
ZLC10G0019910	ZLC09G0025080	ZLC08G0025390	ZLC10G0010740
ZLC10G0019930	ZLC09G0025090	ZLC08G0025410	ZLC10G0010760
ZLC10G0019950	ZLC09G0025110	ZLC08G0025430	ZLC10G0004610
ZLC10G0019960	ZLC09G0025120	ZLC08G0025450	ZLC10G0004620
ZLC10G0019990	ZLC09G0025150	ZLC08G0025470	ZLC10G0010780
ZLC10G0020000	ZLC09G0025160	ZLC08G0025480	ZLC10G0010790
ZLC10G0020030	ZLC09G0025170	ZLC08G0025490	ZLC10G0010800
ZLC10G0020040	ZLC09G0025180	ZLC08G0025510	ZLC10G0010810
ZLC10G0020060	ZLC09G0025190	ZLC08G0025550	ZLC10G0010840
ZLC10G0020050	ZLC09G0025270	ZLC08G0025560	ZLC10G0010890
ZLC10G0020110	ZLC09G0025290	ZLC08G0025590	ZLC10G0010900
ZLC10G0020130	ZLC09G0025320	ZLC08G0025630	ZLC10G0010940
ZLC10G0020150	ZLC09G0025330	ZLC08G0025640	ZLC10G0011020
ZLC10G0020160	ZLC09G0025340	ZLC08G0025650	ZLC10G0011100
ZLC10G0020180	ZLC09G0025350	ZLC08G0025660	ZLC10G0011120
ZLC10G0020200	ZLC09G0025360	ZLC08G0025680	ZLC10G0004650
ZLC10G0020210	ZLC09G0025380	ZLC08G0025700	ZLC10G0004660
ZLC10G0020240	ZLC09G0000890	ZLC08G0025710	ZLC10G0011200
ZLC10G0020250	ZLC09G0000910	ZLC08G0025720	ZLC10G0011220
ZLC10G0005440	ZLC09G0000920	ZLC08G0025730	ZLC10G0011230
ZLC10G0020260	ZLC09G0000940	ZLC08G0025740	ZLC10G0011240
ZLC10G0020310	ZLC09G0007410	ZLC08G0025750	ZLC10G0011260
ZLC10G0020320	ZLC09G0007420	ZLC08G0025760	ZLC10G0011270
ZLC10G0020350	ZLC09G0007440	ZLC08G0025770	ZLC10G0011290
ZLC10G0020360	ZLC09G0000960	ZLC08G0025790	ZLC10G0011280
ZLC10G0020400	ZLC09G0000980	ZLC08G0025800	ZLC10G0011390
ZLC10G0020410	ZLC09G0007450	ZLC08G0025810	ZLC10G0004680
ZLC10G0020470	ZLC09G0000990	ZLC08G0025860	ZLC10G0004690
ZLC10G0020510	ZLC09G0007490	ZLC08G0025870	ZLC10G0000650
ZLC10G0020530	ZLC09G0001020	ZLC08G0025890	ZLC10G0011420
ZLC10G0020540	ZLC09G0007500	ZLC08G0025900	ZLC10G0004700
ZLC10G0020570	ZLC09G0007510	ZLC08G0025920	ZLC10G0004710
ZLC10G0020600	ZLC09G0001040	ZLC08G0025930	ZLC10G0004720
ZLC10G0005450	ZLC09G0001090	ZLC08G0025940	ZLC10G0011450
ZLC10G0020700	ZLC09G0007580	ZLC08G0025950	ZLC10G0011490
ZLC10G0020720	ZLC09G0007600	ZLC08G0025960	ZLC10G0011520
ZLC10G0020730	ZLC09G0001120	ZLC08G0025970	ZLC10G0004760
ZLC10G0020750	ZLC09G0007680	ZLC08G0025980	ZLC10G0011540
ZLC10G0020810	ZLC09G0001160	ZLC08G0025990	ZLC10G0000670
ZLC10G0020820	ZLC09G0007700	ZLC08G0026000	ZLC10G0011550
ZLC10G0020830	ZLC09G0007710	ZLC08G0026010	ZLC10G0011560
ZLC10G0020850	ZLC09G0007730	ZLC08G0026020	ZLC10G0011570
ZLC10G0020870	ZLC09G0007760	ZLC08G0026030	ZLC10G0000690
ZLC10G0020900	ZLC09G0007780	ZLC08G0026040	ZLC10G0011580
ZLC10G0020910	ZLC09G0007790	ZLC08G0026050	ZLC10G0011600
ZLC10G0020950	ZLC09G0001180	ZLC08G0026060	ZLC10G0011610
ZLC10G0021060	ZLC09G0001190	ZLC08G0026080	ZLC10G0011620
ZLC10G0021070	ZLC09G0001210	ZLC08G0026110	ZLC10G0000700
ZLC10G0021090	ZLC09G0001220	ZLC08G0026120	ZLC10G0011630
ZLC10G0021100	ZLC09G0007810	ZLC08G0002360	ZLC10G0011640
ZLC10G0021110	ZLC09G0001230	ZLC08G0026170	ZLC10G0004820
ZLC10G0021130	ZLC09G0001240	ZLC08G0000460	ZLC10G0004830
ZLC10G0021150	ZLC09G0001250	ZLC08G0026280	ZLC10G0000710
ZLC10G0021160	ZLC09G0001260	ZLC08G0026300	ZLC10G0011700
ZLC10G0021180	ZLC09G0007830	ZLC08G0026310	ZLC10G0011710
ZLC10G0021210	ZLC09G0001280	ZLC08G0026340	ZLC10G0011720
ZLC10G0021230	ZLC09G0001300	ZLC08G0026320	ZLC10G0011730
ZLC10G0021250	ZLC09G0007860	ZLC08G0026360	ZLC10G0011750
ZLC10G0021260	ZLC09G0001330	ZLC08G0026370	ZLC10G0011760
ZLC10G0021270	ZLC09G0001360	ZLC08G0026380	ZLC10G0011770
ZLC10G0021280	ZLC09G0007940	ZLC08G0026350	ZLC10G0011810
ZLC10G0021300	ZLC09G0001370	ZLC08G0026400	ZLC10G0011840
ZLC10G0021340	ZLC09G0001380	ZLC08G0026410	ZLC10G0011780
ZLC10G0021350	ZLC09G0001390	ZLC08G0026420	ZLC10G0011850
ZLC10G0021360	ZLC09G0008010	ZLC08G0026430	ZLC10G0011860
ZLC10G0021370	ZLC09G0001400	ZLC08G0026440	ZLC10G0011870
ZLC10G0021380	ZLC09G0008030	ZLC08G0026460	ZLC10G0011890
ZLC10G0021420	ZLC09G0008040	ZLC08G0026480	ZLC10G0011910
ZLC10G0021430	ZLC09G0008050	ZLC08G0026490	ZLC10G0011920
ZLC10G0021440	ZLC09G0008060	ZLC08G0026510	ZLC10G0011930
ZLC10G0021490	ZLC09G0001430	ZLC08G0026520	ZLC10G0011960
ZLC10G0021510	ZLC09G0001440	ZLC08G0026540	ZLC10G0011980
ZLC10G0021520	ZLC09G0001470	ZLC08G0026550	ZLC10G0012000
ZLC10G0021530	ZLC09G0008080	ZLC08G0026560	ZLC10G0012010
ZLC10G0021540	ZLC09G0001490	ZLC08G0026570	ZLC10G0012030
ZLC10G0021550	ZLC09G0001500	ZLC08G0026580	ZLC10G0012040
ZLC10G0021570	ZLC09G0008100	ZLC08G0026590	ZLC10G0012070
ZLC10G0021610	ZLC09G0001510	ZLC08G0026600	ZLC10G0012080
ZLC10G0021630	ZLC09G0008110	ZLC08G0026610	ZLC10G0012090
ZLC10G0021650	ZLC09G0008130	ZLC08G0026650	ZLC10G0012100
ZLC10G0021660	ZLC09G0001530	ZLC08G0026670	ZLC10G0012110
ZLC10G0021670	ZLC09G0008140	ZLC08G0026690	ZLC10G0012120
ZLC10G0021700	ZLC09G0008160	ZLC08G0026710	ZLC10G0012130
ZLC10G0021710	ZLC09G0008170	ZLC08G0026730	ZLC10G0012170
ZLC10G0021730	ZLC09G0001540	ZLC08G0026750	ZLC10G0012180
ZLC10G0021770	ZLC09G0001550	ZLC08G0026760	ZLC10G0012190
ZLC10G0021780	ZLC09G0008200	ZLC08G0026770	ZLC10G0012200
ZLC10G0021800	ZLC09G0008210	ZLC08G0026780	ZLC10G0012210
ZLC10G0021820	ZLC09G0008230	ZLC08G0026790	ZLC10G0012230
ZLC10G0021830	ZLC09G0001560	ZLC08G0026800	ZLC10G0012240
ZLC10G0021870	ZLC09G0008250	ZLC08G0026830	ZLC10G0012250
ZLC10G0021890	ZLC09G0008260	ZLC08G0026840	ZLC10G0004890
ZLC10G0021930	ZLC09G0008300	ZLC08G0026850	ZLC10G0004900
ZLC10G0021940	ZLC09G0008310	ZLC08G0026860	ZLC10G0012270
ZLC10G0021950	ZLC09G0008290	ZLC08G0026880	ZLC10G0012300
ZLC10G0021970	ZLC09G0001590	ZLC08G0026890	ZLC10G0012310
ZLC10G0022000	ZLC09G0008330	ZLC08G0026900	ZLC10G0012340
ZLC10G0022020	ZLC09G0008340	ZLC08G0026910	ZLC10G0012360
ZLC10G0022030	ZLC09G0008360	ZLC08G0026960	ZLC10G0012450
ZLC10G0022040	ZLC09G0008370	ZLC08G0026970	ZLC10G0012480
ZLC10G0022050	ZLC09G0008400	ZLC08G0026980	ZLC10G0012490
ZLC10G0022100	ZLC09G0008420	ZLC08G0026990	ZLC10G0012500
ZLC10G0022110	ZLC09G0008440	ZLC08G0027000	ZLC10G0012510
ZLC10G0022120	ZLC09G0001610	ZLC08G0027010	ZLC10G0012530
ZLC10G0022130	ZLC09G0008500	ZLC08G0027020	ZLC10G0012540
ZLC10G0022140	ZLC09G0001620	ZLC08G0027030	ZLC10G0012560
ZLC10G0022150	ZLC09G0008510	ZLC08G0027040	ZLC10G0012570
ZLC10G0022200	ZLC09G0008520	ZLC08G0027050	ZLC10G0012580
ZLC10G0022230	ZLC09G0008530	ZLC08G0027070	ZLC10G0012590
ZLC10G0022240	ZLC09G0008550	ZLC08G0027080	ZLC10G0012610
ZLC10G0022270	ZLC09G0008570	ZLC08G0027100	ZLC10G0012630
ZLC10G0022290	ZLC09G0008580	ZLC08G0027110	ZLC10G0012650
ZLC10G0022310	ZLC09G0008610	ZLC08G0027120	ZLC10G0012660
ZLC10G0022330	ZLC09G0008620	ZLC08G0027130	ZLC10G0012670
ZLC10G0022340	ZLC09G0008630	ZLC08G0027150	ZLC10G0012680
ZLC10G0022350	ZLC09G0008660	ZLC08G0027160	ZLC10G0012710
ZLC10G0022380	ZLC09G0008670	ZLC08G0027170	ZLC10G0004930
ZLC10G0022400	ZLC09G0001660	ZLC08G0027180	ZLC10G0012730
ZLC10G0022410	ZLC09G0008680	ZLC08G0027190	ZLC10G0012750
ZLC10G0022430	ZLC09G0008690	ZLC08G0027200	ZLC10G0012830
ZLC10G0022440	ZLC09G0008700	ZLC08G0027210	ZLC10G0012860
ZLC10G0022470	ZLC09G0001680	ZLC08G0027220	ZLC10G0012880
ZLC10G0022480	ZLC09G0008720	ZLC08G0027260	ZLC10G0012890
ZLC10G0022490	ZLC09G0008740	ZLC08G0027300	ZLC10G0012910
ZLC10G0022500	ZLC09G0008760	ZLC08G0027330	ZLC10G0012920
ZLC10G0022510	ZLC09G0008770	ZLC08G0027350	ZLC10G0012930
ZLC10G0022540	ZLC09G0008780	ZLC08G0027370	ZLC10G0000780
ZLC10G0022570	ZLC09G0001720	ZLC08G0027410	ZLC10G0012940
ZLC10G0005480	ZLC09G0008820	ZLC08G0027420	ZLC10G0012970
ZLC10G0022580	ZLC09G0008850	ZLC08G0027460	ZLC10G0012980
ZLC10G0022590	ZLC09G0008860	ZLC08G0000490	ZLC10G0013000
ZLC10G0022640	ZLC09G0008870	ZLC08G0027590	ZLC10G0013010
ZLC10G0022660	ZLC09G0001760	ZLC08G0027630	ZLC10G0004940
ZLC10G0022670	ZLC09G0008900	ZLC08G0027640	ZLC10G0004950
ZLC10G0022690	ZLC09G0008920	ZLC08G0027650	ZLC10G0004960
ZLC10G0022700	ZLC09G0008930	ZLC08G0027670	ZLC10G0013060
ZLC10G0022710	ZLC09G0008940	ZLC08G0027700	ZLC10G0013090
ZLC10G0022720	ZLC09G0008960	ZLC08G0027710	ZLC10G0013120
ZLC10G0022740	ZLC09G0008970	ZLC08G0027720	ZLC10G0013130
ZLC10G0022680	ZLC09G0001790	ZLC08G0027730	ZLC10G0013140
ZLC10G0022760	ZLC09G0001800	ZLC08G0027740	ZLC10G0013210
ZLC10G0022810	ZLC09G0001810	ZLC08G0027750	ZLC10G0013220
ZLC10G0022820	ZLC09G0008990	ZLC08G0027760	ZLC10G0000790
ZLC10G0022850	ZLC09G0009000	ZLC08G0027770	ZLC10G0013230
ZLC10G0022860	ZLC09G0001820	ZLC08G0027780	ZLC10G0013240
ZLC10G0022840	ZLC09G0009030	ZLC08G0027800	ZLC10G0013280
ZLC10G0022910	ZLC09G0009040	ZLC08G0027810	ZLC10G0013320
ZLC10G0022920	ZLC09G0009050	ZLC08G0027820	ZLC10G0013350
ZLC10G0022930	ZLC09G0001860	ZLC08G0027830	ZLC10G0005020
ZLC10G0022940	ZLC09G0009070	ZLC08G0027880	ZLC10G0013390
ZLC10G0022950	ZLC09G0009130	ZLC08G0027910	ZLC10G0005030
ZLC10G0022970	ZLC09G0009140	ZLC08G0027920	ZLC10G0013440
ZLC10G0022980	ZLC09G0009180	ZLC08G0027940	ZLC10G0013450
ZLC10G0022990	ZLC09G0009190	ZLC08G0027950	ZLC10G0013460
ZLC10G0023030	ZLC09G0009220	ZLC08G0027960	ZLC10G0013480
ZLC10G0023080	ZLC09G0001920	ZLC08G0027980	ZLC10G0013500
ZLC10G0023100	ZLC09G0009230	ZLC08G0027990	ZLC10G0013520
ZLC10G0001260	ZLC09G0009240	ZLC08G0028000	ZLC10G0013530
ZLC10G0023150	ZLC09G0009260	ZLC08G0028010	ZLC10G0005060
ZLC10G0023180	ZLC09G0001950	ZLC08G0028030	ZLC10G0013570
ZLC10G0023310	ZLC09G0009280	ZLC08G0028060	ZLC10G0013590
ZLC10G0023330	ZLC09G0009290	ZLC08G0028050	ZLC10G0013610
ZLC10G0023360	ZLC09G0009300	ZLC08G0028080	ZLC10G0013630
ZLC10G0023320	ZLC09G0009310	ZLC08G0028090	ZLC10G0013640
ZLC10G0023370	ZLC09G0009320	ZLC08G0028100	ZLC10G0013670
ZLC10G0023380	ZLC09G0009340	ZLC08G0028120	ZLC10G0013700
ZLC10G0023420	ZLC09G0009350	ZLC08G0028130	ZLC10G0013710
ZLC10G0023430	ZLC09G0001990	ZLC08G0028140	ZLC10G0013720
ZLC10G0023390	ZLC09G0009360	ZLC08G0028160	ZLC10G0013820
ZLC10G0023400	ZLC09G0009370	ZLC08G0028170	ZLC10G0013830
ZLC10G0023520	ZLC09G0009380	ZLC08G0028180	ZLC10G0013840
ZLC10G0023530	ZLC09G0009390	ZLC08G0028190	ZLC10G0013850
ZLC10G0023540	ZLC09G0009410	ZLC08G0000510	ZLC10G0013860
ZLC10G0023550	ZLC09G0009420	ZLC08G0028200	ZLC10G0013870
ZLC10G0023610	ZLC09G0009440	ZLC08G0028210	ZLC10G0013890
ZLC10G0023620	ZLC09G0002060	ZLC08G0028220	ZLC10G0013930
ZLC10G0023630	ZLC09G0002070	ZLC08G0028230	ZLC10G0013940
ZLC10G0023660	ZLC09G0009450	ZLC08G0028250	ZLC10G0005070
ZLC10G0023670	ZLC09G0002090	ZLC08G0028270	ZLC10G0005080
ZLC10G0023690	ZLC09G0002110	ZLC08G0028280	ZLC10G0013950
ZLC10G0023740	ZLC09G0002140	ZLC08G0028290	ZLC10G0013960
ZLC10G0023780	ZLC09G0002160	ZLC08G0028310	ZLC10G0013970
ZLC10G0023800	ZLC09G0002170	ZLC08G0028320	ZLC10G0014000
ZLC10G0023830	ZLC09G0002180	ZLC08G0028330	ZLC10G0014010
ZLC10G0023870	ZLC09G0009480	ZLC08G0028340	ZLC10G0014020
ZLC10G0023880	ZLC09G0009500	ZLC08G0028350	ZLC10G0005090
ZLC10G0023910	ZLC09G0009510	ZLC08G0028360	ZLC10G0014060
ZLC10G0023920	ZLC09G0009520	ZLC08G0028370	ZLC10G0014090
ZLC10G0023930	ZLC09G0009570	ZLC08G0028380	ZLC10G0014120
ZLC10G0023940	ZLC09G0009580	ZLC08G0028390	ZLC10G0014130
ZLC10G0023960	ZLC09G0009590	ZLC08G0028400	ZLC10G0014150
ZLC10G0024000	ZLC09G0002190	ZLC08G0028410	ZLC10G0014220
ZLC10G0024010	ZLC09G0009610	ZLC08G0028420	ZLC10G0014240
ZLC10G0024030	ZLC09G0002210	ZLC08G0028440	ZLC10G0014300
ZLC10G0024040	ZLC09G0009620	ZLC08G0028450	ZLC10G0014320
ZLC10G0024050	ZLC09G0002230	ZLC08G0028470	ZLC10G0014360
ZLC10G0024060	ZLC09G0009630	ZLC08G0028480	ZLC10G0005110
ZLC10G0024080	ZLC09G0002240	ZLC08G0028490	ZLC10G0014400
ZLC10G0024130	ZLC09G0002250	ZLC08G0028500	ZLC10G0014410
ZLC10G0024140	ZLC09G0002270	ZLC08G0028460	ZLC10G0014430
ZLC10G0024200	ZLC09G0002290	ZLC08G0028510	ZLC10G0014440
ZLC10G0024210	ZLC09G0009650	ZLC08G0028530	ZLC10G0014450
ZLC10G0024220	ZLC09G0002300	ZLC08G0028560	ZLC10G0005120
ZLC10G0024230	ZLC09G0009680	ZLC08G0028570	ZLC10G0005130
ZLC10G0024280	ZLC09G0009700	ZLC08G0028600	ZLC10G0000840
ZLC10G0024290	ZLC09G0009710	ZLC08G0028620	ZLC10G0014490
ZLC10G0024300	ZLC09G0002330	ZLC08G0028630	ZLC10G0014570
ZLC10G0024320	ZLC09G0002340	ZLC08G0028650	ZLC10G0000860
ZLC10G0024340	ZLC09G0002360	ZLC08G0028680	ZLC10G0014580
ZLC10G0024370	ZLC09G0009730	ZLC08G0028690	ZLC10G0014590
ZLC10G0024430	ZLC09G0002370	ZLC08G0028700	ZLC10G0014600
ZLC10G0024590	ZLC09G0002390	ZLC08G0028710	ZLC10G0005150
ZLC10G0024600	ZLC09G0002400	ZLC08G0028720	ZLC10G0014630
ZLC10G0024610	ZLC09G0002410	ZLC08G0028740	ZLC10G0014640
ZLC10G0024660	ZLC09G0002430	ZLC08G0028760	ZLC10G0005160
ZLC10G0024770	ZLC09G0002450	ZLC08G0028770	ZLC10G0005170
ZLC10G0024810	ZLC09G0009760	ZLC08G0028780	ZLC10G0005180
ZLC10G0024820	ZLC09G0002460	ZLC08G0028820	ZLC10G0014660
ZLC10G0024830	ZLC09G0009770	ZLC08G0028830	ZLC10G0014680
ZLC10G0024840	ZLC09G0002480	ZLC08G0028840	ZLC10G0014700
ZLC10G0024860	ZLC09G0002490	ZLC08G0028850	ZLC10G0005190
ZLC10G0024890	ZLC09G0009780	ZLC08G0028860	ZLC10G0014740
ZLC10G0024800	ZLC09G0002500	ZLC08G0000520	ZLC10G0000880
ZLC10G0024910	ZLC09G0009790	ZLC08G0028880	ZLC10G0014810
ZLC10G0024920	ZLC09G0002510	ZLC08G0028900	ZLC10G0014820
ZLC10G0024790	ZLC09G0009800	ZLC08G0028910	ZLC10G0014830
ZLC10G0024930	ZLC09G0002520	ZLC08G0028920	ZLC10G0014840
ZLC10G0024950	ZLC09G0009810	ZLC08G0028940	ZLC10G0014850
ZLC10G0025060	ZLC09G0002530	ZLC08G0028950	ZLC10G0014870
ZLC10G0025070	ZLC09G0002540	ZLC08G0028960	ZLC10G0014910
ZLC10G0025150	ZLC09G0002550	ZLC08G0028990	ZLC10G0000900
ZLC10G0025200	ZLC09G0009850	ZLC08G0029000	ZLC10G0015080
ZLC10G0025210	ZLC09G0009860	ZLC08G0029020	ZLC10G0015090
ZLC10G0025220	ZLC09G0002570	ZLC08G0029050	ZLC10G0015110
ZLC10G0025250	ZLC09G0002580	ZLC08G0029070	ZLC10G0015120
ZLC10G0025280	ZLC09G0002590	ZLC08G0029100	ZLC10G0015150
ZLC10G0025300	ZLC09G0002600	ZLC08G0029110	ZLC10G0015170
ZLC10G0025320	ZLC09G0002610	ZLC08G0029120	ZLC10G0015200
ZLC10G0025330	ZLC09G0002640	ZLC08G0029140	ZLC10G0015220
ZLC10G0025340	ZLC09G0002650	ZLC08G0029150	ZLC10G0015300
ZLC10G0025390	ZLC09G0002660	ZLC08G0029160	ZLC10G0015310
ZLC10G0025400	ZLC09G0009940	ZLC08G0029170	ZLC10G0015340
ZLC10G0025440	ZLC09G0002720	ZLC08G0029180	ZLC10G0015390
ZLC10G0025470	ZLC09G0002730	ZLC08G0029190	ZLC10G0015470
ZLC10G0025490	ZLC09G0009960	ZLC08G0029200	ZLC10G0015480
ZLC10G0025500	ZLC09G0002750	ZLC08G0029210	ZLC10G0015490
ZLC10G0025520	ZLC09G0002760	ZLC08G0029220	ZLC10G0015500
ZLC10G0025540	ZLC09G0002770	ZLC08G0029230	ZLC10G0000930
ZLC10G0025550	ZLC09G0002780	ZLC08G0029240	ZLC10G0015520
ZLC10G0025570	ZLC09G0002790	ZLC08G0029250	ZLC10G0015530
ZLC10G0025590	ZLC09G0002810	ZLC08G0029260	ZLC10G0015550
ZLC10G0025640	ZLC09G0002830	ZLC08G0029270	ZLC10G0015580
ZLC10G0025680	ZLC09G0002850	ZLC08G0029280	ZLC10G0015590
ZLC10G0025760	ZLC09G0002860	ZLC08G0029290	ZLC10G0015600
ZLC10G0025810	ZLC09G0002870	ZLC08G0029300	ZLC10G0015650
ZLC10G0025820	ZLC09G0002880	ZLC08G0029310	ZLC10G0015660
ZLC10G0025830	ZLC09G0010020	ZLC08G0029350	ZLC10G0015670
ZLC10G0025840	ZLC09G0002890	ZLC08G0002370	ZLC10G0015690
ZLC10G0025850	ZLC09G0002900	ZLC08G0000530	ZLC10G0015810
ZLC10G0025860	ZLC09G0010040	ZLC08G0002380	ZLC10G0015820
ZLC10G0025870	ZLC09G0002910	ZLC08G0000550	ZLC10G0015840
ZLC10G0025920	ZLC09G0010050	ZLC08G0000560	ZLC10G0015850
ZLC10G0025930	ZLC09G0010080	ZLC08G0000570	ZLC10G0015870
ZLC10G0025970	ZLC09G0002930	ZLC08G0000580	ZLC10G0015880
ZLC10G0026070	ZLC09G0010090	ZLC08G0000590	ZLC10G0015890
ZLC10G0026080	ZLC09G0010100	ZLC08G0002390	ZLC10G0015910
ZLC10G0026090	ZLC09G0002950	ZLC08G0000600	ZLC10G0015920
ZLC10G0026110	ZLC09G0002960	ZLC08G0000610	ZLC10G0015940
ZLC10G0026120	ZLC09G0010120	ZLC08G0000630	ZLC10G0015970
ZLC10G0026130	ZLC09G0002970	ZLC08G0000640	ZLC10G0016020
ZLC10G0026150	ZLC09G0010130	ZLC08G0000650	ZLC10G0000970
ZLC10G0026190	ZLC09G0002980	ZLC08G0000660	ZLC10G0016050
ZLC10G0026210	ZLC09G0010140	ZLC08G0000680	ZLC10G0016110
ZLC10G0026240	ZLC09G0010150	ZLC08G0000700	ZLC10G0005230
ZLC10G0026250	ZLC09G0010190	ZLC08G0000710	ZLC10G0016140
ZLC10G0026270	ZLC09G0010220	ZLC08G0000720	ZLC10G0016150
ZLC10G0026280	ZLC09G0010230	ZLC08G0000780	ZLC10G0016190
ZLC10G0001310	ZLC09G0010270	ZLC08G0000790	ZLC10G0016210
ZLC10G0005530	ZLC09G0010280	ZLC08G0000800	ZLC10G0016220
ZLC10G0005540	ZLC09G0010290	ZLC08G0000830	ZLC10G0016240
ZLC10G0001340	ZLC09G0010310	ZLC08G0002420	ZLC10G0016250
ZLC10G0001380	ZLC09G0010320	ZLC08G0000810	ZLC10G0016260
ZLC10G0001400	ZLC09G0003000	ZLC08G0000840	ZLC10G0005250
ZLC10G0001430	ZLC09G0003020	ZLC08G0002430	ZLC10G0000980
ZLC10G0005640	ZLC09G0010340	ZLC08G0000870	ZLC10G0016320
ZLC10G0001490	ZLC09G0010350	ZLC08G0000880	ZLC10G0016330
ZLC10G0005670	ZLC09G0003040	ZLC08G0002440	ZLC10G0016340
ZLC10G0001500	ZLC09G0010380	ZLC08G0002450	ZLC10G0016360
ZLC10G0005680	ZLC09G0003050	ZLC08G0002460	ZLC10G0016370
ZLC10G0001520	ZLC09G0010390	ZLC08G0000900	ZLC10G0016400
ZLC10G0001550	ZLC09G0010410	ZLC08G0000920	ZLC10G0016420
ZLC10G0005690	ZLC09G0010420	ZLC08G0000930	ZLC10G0016440
ZLC10G0001580	ZLC09G0003070	ZLC08G0000940	ZLC10G0016450
ZLC10G0001590	ZLC09G0003080	ZLC08G0000950	ZLC10G0016470
ZLC10G0001600	ZLC09G0010430	ZLC08G0000970	ZLC10G0016480
ZLC10G0005700	ZLC09G0003100	ZLC08G0000980	ZLC10G0001010
ZLC10G0005710	ZLC09G0010460	ZLC08G0000990	ZLC10G0005290
ZLC10G0005720	ZLC09G0003130	ZLC08G0002470	ZLC10G0016540
ZLC10G0005730	ZLC09G0010470	ZLC08G0001020	ZLC10G0005300
ZLC10G0001650	ZLC09G0003140	ZLC08G0001030	ZLC10G0016600
ZLC10G0005760	ZLC09G0003150	ZLC08G0002490	ZLC10G0016610
ZLC10G0005770	ZLC09G0010480	ZLC08G0002500	ZLC10G0005310
ZLC10G0005780	ZLC09G0003170	ZLC08G0002510	ZLC10G0001020
ZLC10G0001660	ZLC09G0003180	ZLC08G0002520	ZLC10G0001030
ZLC10G0001670	ZLC09G0003200	ZLC08G0002530	ZLC10G0001040
ZLC10G0001710	ZLC09G0003210	ZLC08G0002540	ZLC10G0016670
ZLC10G0001720	ZLC09G0003220	ZLC08G0001050	ZLC10G0016680
ZLC10G0001730	ZLC09G0003240	ZLC08G0001040	ZLC10G0016690
ZLC10G0005820	ZLC09G0003250	ZLC08G0001070	ZLC10G0001050
ZLC10G0001740	ZLC09G0003260	ZLC08G0001080	ZLC10G0016710
ZLC10G0001750	ZLC09G0003280	ZLC08G0001090	ZLC10G0016760
ZLC10G0005900	ZLC09G0003300	ZLC08G0001120	ZLC10G0016770
ZLC10G0005920	ZLC09G0010490	ZLC08G0001150	ZLC10G0016810
ZLC10G0005970	ZLC09G0010520	ZLC08G0001160	ZLC10G0016840
ZLC10G0005980	ZLC09G0010580	ZLC08G0001170	ZLC10G0016850
ZLC10G0005990	ZLC09G0003310	ZLC08G0001190	ZLC10G0016860
ZLC10G0001790	ZLC09G0003320	ZLC08G0002580	ZLC10G0016870
ZLC10G0001810	ZLC09G0003330	ZLC08G0001200	ZLC10G0016880
ZLC10G0001800	ZLC09G0003340	ZLC08G0001210	ZLC10G0001060
ZLC10G0001830	ZLC09G0010620	ZLC08G0001240	ZLC10G0005330
ZLC10G0006010	ZLC09G0010630	ZLC08G0001260	ZLC10G0016900
ZLC10G0001840	ZLC09G0010660	ZLC08G0002590	ZLC10G0016920
ZLC10G0006020	ZLC09G0003360	ZLC08G0002600	ZLC10G0016940
ZLC10G0001860	ZLC09G0010670	ZLC08G0002610	ZLC10G0001080
ZLC10G0001880	ZLC09G0010680	ZLC08G0002620	ZLC10G0017040
ZLC10G0001890	ZLC09G0003390	ZLC08G0001300	ZLC10G0017050
ZLC10G0006050	ZLC09G0003410	ZLC08G0002630	ZLC10G0017060
ZLC10G0006080	ZLC09G0003420	ZLC08G0001330	ZLC10G0017080
ZLC10G0001940	ZLC09G0010690	ZLC08G0001340	ZLC10G0017090
ZLC10G0006100	ZLC09G0003430	ZLC08G0001370	ZLC10G0017110
ZLC10G0001960	ZLC09G0010700	ZLC08G0002640	ZLC10G0017120
ZLC10G0006110	ZLC09G0003470	ZLC08G0001410	ZLC10G0017130
ZLC10G0006160	ZLC09G0010720	ZLC08G0001420	ZLC10G0017200
ZLC10G0006190	ZLC09G0003480	ZLC08G0002650	ZLC10G0017210
ZLC10G0006200	ZLC09G0010730	ZLC08G0001430	ZLC10G0017220
ZLC10G0002060	ZLC09G0010740	ZLC08G0002660	ZLC10G0017230
ZLC10G0002070	ZLC09G0003490	ZLC08G0002670	ZLC10G0017240
ZLC10G0006230	ZLC09G0010750	ZLC08G0001440	ZLC10G0017260
ZLC10G0002080	ZLC09G0003500	ZLC08G0001450	ZLC10G0017280
ZLC10G0006240	ZLC09G0010760	ZLC08G0001460	ZLC10G0017350
ZLC10G0002100	ZLC09G0003510	ZLC08G0001470	ZLC10G0017450
ZLC10G0002030	ZLC09G0010770	ZLC08G0002690	ZLC10G0017470
ZLC10G0002110	ZLC09G0003530	ZLC08G0002700	ZLC10G0017480
ZLC10G0002120	ZLC09G0003540	ZLC08G0001480	ZLC10G0017550
ZLC10G0002010	ZLC09G0010780	ZLC08G0002710	ZLC10G0017570
ZLC10G0006300	ZLC09G0003550	ZLC08G0002720	ZLC10G0017610
ZLC10G0002180	ZLC09G0003560	ZLC08G0001550	ZLC10G0017680
ZLC10G0006350	ZLC09G0003570	ZLC08G0001580	ZLC10G0017690
ZLC10G0006360	ZLC09G0010840	ZLC08G0002770	ZLC10G0017710
ZLC10G0006370	ZLC09G0003650	ZLC08G0001590	ZLC10G0017720
ZLC10G0006410	ZLC09G0003660	ZLC08G0001620	ZLC10G0017750
ZLC10G0006430	ZLC09G0010850	ZLC08G0002790	ZLC10G0017760
ZLC10G0006450	ZLC09G0003670	ZLC08G0002800	ZLC10G0017770
ZLC10G0006460	ZLC09G0003680	ZLC08G0001630	ZLC10G0017780
ZLC10G0006470	ZLC09G0003700	ZLC08G0001640	ZLC10G0017790
ZLC10G0006480	ZLC09G0003720	ZLC08G0002820	ZLC10G0017810
ZLC10G0006490	ZLC09G0003730	ZLC08G0002830	ZLC10G0017820
ZLC10G0006510	ZLC09G0003760	ZLC08G0002840	ZLC10G0017840
ZLC10G0006520	ZLC09G0003770	ZLC08G0001700	ZLC10G0017870
ZLC10G0006530	ZLC09G0010870	ZLC08G0002850	ZLC10G0017890
ZLC10G0006540	ZLC09G0003780	ZLC08G0002860	ZLC10G0017900
ZLC10G0006570	ZLC09G0010910	ZLC08G0001750	ZLC10G0001110
ZLC10G0002210	ZLC09G0010920	ZLC08G0001760	ZLC10G0017920
ZLC10G0002230	ZLC09G0010950	ZLC08G0002900	ZLC10G0001120
ZLC10G0002250	ZLC09G0010980	ZLC08G0002910	ZLC10G0018010
ZLC10G0006590	ZLC09G0011010	ZLC08G0002920	ZLC10G0018040
ZLC10G0006610	ZLC09G0011020	ZLC08G0002930	ZLC10G0018060
ZLC10G0002270	ZLC09G0011050	ZLC08G0001790	ZLC10G0018080
ZLC10G0002280	ZLC09G0011060	ZLC08G0002940	ZLC10G0018120
ZLC10G0002290	ZLC09G0011080	ZLC08G0001810	ZLC10G0018140
ZLC10G0002320	ZLC09G0011090	ZLC08G0002970	ZLC10G0018160
ZLC10G0006650	ZLC09G0003830	ZLC08G0001830	ZLC10G0005380
ZLC10G0002330	ZLC09G0003870	ZLC08G0001840	ZLC10G0018220
ZLC10G0002400	ZLC09G0003880	ZLC08G0001860	ZLC10G0018250
ZLC10G0006660	ZLC09G0011110	ZLC08G0002980	ZLC10G0018270
ZLC10G0002420	ZLC09G0011140	ZLC08G0001890	ZLC10G0018330
ZLC10G0002430	ZLC09G0003890	ZLC08G0001900	ZLC10G0018350
ZLC10G0002440	ZLC09G0003900	ZLC08G0002990	ZLC10G0018360
ZLC10G0002340	ZLC09G0011150	ZLC08G0001920	ZLC10G0018370
ZLC10G0006700	ZLC09G0003930	ZLC08G0003000	ZLC10G0018390
ZLC10G0002480	ZLC09G0011170	ZLC08G0001950	ZLC10G0018400
ZLC10G0002510	ZLC09G0003950	ZLC08G0003020	ZLC10G0018410
ZLC10G0002530	ZLC09G0011180	ZLC08G0003050	ZLC10G0018420
ZLC10G0006730	ZLC09G0003960	ZLC08G0003060	ZLC10G0018430
ZLC10G0006740	ZLC09G0011210	ZLC08G0003070	ZLC10G0018450
ZLC10G0006750	ZLC09G0011230	ZLC08G0003080	ZLC10G0018540
ZLC10G0006760	ZLC09G0011240	ZLC08G0003090	ZLC10G0018560
ZLC10G0006770	ZLC09G0011250	ZLC08G0003100	ZLC10G0018620
ZLC10G0006800	ZLC09G0003980	ZLC08G0003120	ZLC10G0018630
ZLC10G0002570	ZLC09G0011260	ZLC08G0003130	ZLC10G0018640
ZLC10G0002590	ZLC09G0011300	ZLC08G0003140	ZLC10G0018650
ZLC10G0002610	ZLC09G0003990	ZLC08G0003160	ZLC10G0018660
ZLC10G0006880	ZLC09G0011310	ZLC08G0003180	ZLC10G0018670
ZLC10G0006900	ZLC09G0004010	ZLC08G0003190	ZLC10G0018680
ZLC10G0006910	ZLC09G0011320	ZLC08G0003210	ZLC10G0018700
ZLC10G0006950	ZLC09G0011330	ZLC08G0003220	ZLC10G0018710
ZLC10G0006960	ZLC09G0011340	ZLC08G0003230	ZLC10G0018750
ZLC10G0007020	ZLC09G0011350	ZLC08G0003240	ZLC10G0018760
ZLC10G0007040	ZLC09G0004020	ZLC08G0003250	ZLC10G0018780
ZLC10G0007050	ZLC09G0004050	ZLC08G0003280	ZLC10G0018820
ZLC10G0007070	ZLC09G0004080	ZLC08G0003300	ZLC10G0018830
ZLC10G0007090	ZLC09G0004090	ZLC08G0003310	ZLC10G0018860
ZLC10G0002720	ZLC09G0004120	ZLC08G0003320	ZLC10G0018870
ZLC10G0007110	ZLC09G0011370	ZLC08G0003340	ZLC10G0018880
ZLC10G0007130	ZLC09G0011380	ZLC08G0003350	ZLC10G0018910
ZLC10G0002780	ZLC09G0004150	ZLC08G0003360	ZLC10G0018950
ZLC10G0002800	ZLC10G0003680	ZLC08G0003380	ZLC10G0018960
ZLC10G0000060	ZLC10G0008870	ZLC08G0000040	ZLC10G0018970
ZLC10G0007160	ZLC10G0003720	ZLC08G0001980	ZLC10G0018980
ZLC10G0007260	ZLC10G0003730	ZLC08G0003390	ZLC10G0018990
ZLC10G0007270	ZLC10G0008880	ZLC08G0003400	ZLC10G0019020
ZLC10G0007290	ZLC10G0000470	ZLC08G0003410	ZLC10G0019130
ZLC10G0007320	ZLC10G0008890	ZLC08G0003420	ZLC10G0019150
ZLC10G0007330	ZLC10G0000480	ZLC08G0003430	ZLC10G0019160
ZLC10G0007360	ZLC10G0008910	ZLC08G0003450	ZLC10G0019170
ZLC10G0002840	ZLC10G0008930	ZLC08G0003460	ZLC10G0019190
ZLC10G0007390	ZLC10G0008950	ZLC08G0003470	ZLC10G0019230
ZLC10G0007400	ZLC10G0000490	ZLC08G0003480	ZLC10G0019270
ZLC10G0002850	ZLC10G0003760	ZLC08G0002000	ZLC10G0019280
ZLC10G0007470	ZLC10G0008980	ZLC08G0003490	ZLC10G0001140
ZLC10G0002870	ZLC10G0009000	ZLC08G0002010	ZLC10G0019480
ZLC10G0007520	ZLC10G0000510	ZLC08G0003500	ZLC10G0019510
ZLC10G0000080	ZLC10G0009010	ZLC08G0003510	ZLC10G0019570
ZLC10G0007550	ZLC10G0009030	ZLC08G0003530	ZLC10G0019590
ZLC10G0007560	ZLC10G0000520	ZLC08G0003540	ZLC10G0019610
ZLC10G0007570	ZLC10G0009040	ZLC08G0003550	ZLC10G0019620
ZLC10G0007580	ZLC10G0009060	ZLC08G0003560	ZLC10G0019630
ZLC10G0007600	ZLC10G0003790	ZLC08G0002050	ZLC10G0019640
ZLC10G0000090	ZLC10G0009070	ZLC08G0003570	ZLC10G0019660
ZLC10G0007610	ZLC10G0003800	ZLC08G0003580	ZLC10G0019680
ZLC10G0007640	ZLC10G0000540	ZLC08G0003600	ZLC10G0019710
ZLC10G0000100	ZLC10G0009090	ZLC08G0003610	ZLC10G0005420
ZLC10G0007650	ZLC10G0000550	ZLC08G0003620	ZLC10G0019930
ZLC10G0007660	ZLC10G0003830	ZLC08G0003630	ZLC10G0019950
ZLC10G0007690	ZLC10G0009100	ZLC08G0000050	ZLC10G0019960
ZLC10G0007710	ZLC10G0009110	ZLC08G0003710	ZLC10G0020040
ZLC10G0007720	ZLC10G0003850	ZLC08G0003720	ZLC10G0020060
ZLC10G0007730	ZLC10G0009130	ZLC08G0003760	ZLC10G0020050
ZLC10G0000110	ZLC10G0000560	ZLC08G0003780	ZLC10G0020100
ZLC10G0000120	ZLC10G0009150	ZLC08G0003790	ZLC10G0020110
ZLC10G0007760	ZLC10G0000570	ZLC08G0003820	ZLC10G0020120
ZLC10G0007780	ZLC10G0009160	ZLC08G0003840	ZLC10G0020160
ZLC10G0000130	ZLC10G0009170	ZLC08G0003850	ZLC10G0020180
ZLC10G0002880	ZLC10G0009190	ZLC08G0003870	ZLC10G0020200
ZLC10G0007820	ZLC10G0009210	ZLC08G0003890	ZLC10G0020210
ZLC10G0007830	ZLC10G0009240	ZLC08G0003940	ZLC10G0005440
ZLC10G0000140	ZLC10G0009250	ZLC08G0003950	ZLC10G0020250
ZLC10G0007850	ZLC10G0003920	ZLC08G0003960	ZLC10G0020260
ZLC10G0007930	ZLC10G0003940	ZLC08G0003990	ZLC10G0020280
ZLC10G0007940	ZLC10G0009260	ZLC08G0004000	ZLC10G0020310
ZLC10G0002920	ZLC10G0009270	ZLC08G0004010	ZLC10G0020320
ZLC10G0007990	ZLC10G0003950	ZLC08G0004020	ZLC10G0020360
ZLC10G0000160	ZLC10G0009290	ZLC08G0002060	ZLC10G0020380
ZLC10G0008010	ZLC10G0009300	ZLC08G0004030	ZLC10G0020400
ZLC10G0000180	ZLC10G0009310	ZLC08G0004090	ZLC10G0020410
ZLC10G0002950	ZLC10G0004000	ZLC08G0004100	ZLC10G0020460
ZLC10G0000190	ZLC10G0009320	ZLC08G0004140	ZLC10G0020470
ZLC10G0008020	ZLC10G0004010	ZLC08G0004150	ZLC10G0020530
ZLC10G0008030	ZLC10G0004030	ZLC08G0004160	ZLC10G0020570
ZLC10G0008040	ZLC10G0004040	ZLC08G0004200	ZLC10G0020580
ZLC10G0002980	ZLC10G0009330	ZLC08G0004220	ZLC10G0020610
ZLC10G0000210	ZLC10G0004050	ZLC08G0004230	ZLC10G0005450
ZLC10G0000220	ZLC10G0009370	ZLC08G0004240	ZLC10G0005460
ZLC10G0008050	ZLC10G0009380	ZLC08G0004250	ZLC10G0020700
ZLC10G0000230	ZLC10G0009400	ZLC08G0004280	ZLC10G0020710
ZLC10G0008060	ZLC10G0009420	ZLC08G0004290	ZLC10G0020720
ZLC10G0003010	ZLC10G0004080	ZLC08G0004300	ZLC10G0020730
ZLC10G0000240	ZLC10G0009430	ZLC08G0004310	ZLC10G0020750
ZLC10G0003020	ZLC10G0009450	ZLC08G0000070	ZLC10G0020770
ZLC10G0008080	ZLC10G0004130	ZLC08G0000090	ZLC10G0020810
ZLC10G0008120	ZLC10G0004140	ZLC08G0004320	ZLC10G0020820
ZLC10G0008130	ZLC10G0004150	ZLC08G0004330	ZLC10G0020830
ZLC10G0008180	ZLC10G0004160	ZLC08G0000100	ZLC10G0020840
ZLC10G0008190	ZLC10G0004170	ZLC08G0004340	ZLC10G0020870
ZLC10G0000270	ZLC10G0004180	ZLC08G0000110	ZLC10G0020880
ZLC10G0000290	ZLC10G0009480	ZLC08G0004350	ZLC10G0020890
ZLC10G0008230	ZLC10G0004220	ZLC08G0004360	ZLC10G0020910
ZLC10G0008250	ZLC10G0009490	ZLC08G0004380	ZLC10G0020940
ZLC10G0008260	ZLC10G0004230	ZLC08G0002090	ZLC10G0020970
ZLC10G0003060	ZLC10G0004260	ZLC08G0004410	ZLC10G0021030
ZLC10G0003080	ZLC10G0009500	ZLC08G0000130	ZLC10G0021050
ZLC10G0003090	ZLC10G0004270	ZLC08G0004420	ZLC10G0021060
ZLC10G0008290	ZLC10G0004290	ZLC08G0002110	ZLC10G0005470
ZLC10G0008300	ZLC10G0004280	ZLC08G0004430	ZLC10G0021080
ZLC10G0008310	ZLC10G0009510	ZLC08G0000140	ZLC10G0021100
ZLC10G0008320	ZLC10G0004310	ZLC08G0004440	ZLC10G0021110
ZLC10G0008330	ZLC10G0004320	ZLC08G0000150	ZLC10G0021130
ZLC10G0003120	ZLC10G0004330	ZLC08G0002130	ZLC10G0021150
ZLC10G0003130	ZLC10G0009550	ZLC08G0004480	ZLC10G0021180
ZLC10G0008370	ZLC10G0004340	ZLC08G0004490	ZLC10G0021200
ZLC10G0008380	ZLC10G0009560	ZLC08G0000170	ZLC10G0021220
ZLC10G0003190	ZLC10G0009800	ZLC08G0004500	ZLC10G0021230
ZLC10G0008390	ZLC10G0009810	ZLC08G0004520	ZLC10G0021270
ZLC10G0003240	ZLC10G0009840	ZLC08G0002140	ZLC10G0021280
ZLC10G0003260	ZLC10G0009850	ZLC08G0004550	ZLC10G0021290
ZLC10G0003270	ZLC10G0009860	ZLC08G0004560	ZLC10G0021300
ZLC10G0000310	ZLC10G0004400	ZLC08G0000180	ZLC10G0021310
ZLC10G0003290	ZLC10G0009890	ZLC08G0004570	ZLC10G0021320
ZLC10G0003300	ZLC10G0009900	ZLC08G0004600	ZLC10G0021330
ZLC10G0008440	ZLC10G0009920	ZLC08G0000210	ZLC10G0021340
ZLC10G0008470	ZLC10G0009940	ZLC08G0004610	ZLC10G0021350
ZLC10G0003320	ZLC10G0009950	ZLC08G0004620	ZLC10G0021360
ZLC10G0008480	ZLC10G0009960	ZLC08G0004660	ZLC10G0021370
ZLC10G0003350	ZLC10G0009980	ZLC08G0004680	ZLC10G0021400
ZLC10G0003360	ZLC10G0010010	ZLC08G0004690	ZLC10G0021410
ZLC10G0000340	ZLC10G0010020	ZLC08G0004700	ZLC10G0021420
ZLC10G0000350	ZLC10G0004420	ZLC08G0004710	ZLC10G0021430
ZLC10G0003400	ZLC10G0010030	ZLC08G0004740	ZLC10G0021450
ZLC10G0003420	ZLC10G0004440	ZLC08G0004750	ZLC10G0021460
ZLC10G0003430	ZLC10G0004450	ZLC08G0004760	ZLC10G0021490
ZLC10G0003440	ZLC10G0010040	ZLC08G0004770	ZLC10G0021510
ZLC10G0008520	ZLC10G0004460	ZLC08G0004780	ZLC10G0021520
ZLC10G0000390	ZLC10G0004480	ZLC08G0004790	ZLC10G0021530
ZLC10G0000400	ZLC10G0004490	ZLC08G0004810	ZLC10G0021540
ZLC10G0008590	ZLC10G0010050	ZLC08G0004820	ZLC10G0021550
ZLC10G0000420	ZLC10G0010060	ZLC08G0004830	ZLC10G0021590
ZLC10G0000430	ZLC10G0010070	ZLC08G0004840	ZLC10G0021610
ZLC10G0008660	ZLC10G0004520	ZLC08G0004860	ZLC10G0021620
ZLC10G0008730	ZLC10G0010080	ZLC08G0004870	ZLC10G0021630
ZLC10G0008750	ZLC10G0010090	ZLC08G0004880	ZLC10G0021650
ZLC10G0000450	ZLC10G0010100	ZLC08G0004900	ZLC10G0021670
ZLC10G0003560	ZLC10G0010110	ZLC08G0004910	ZLC10G0021680
ZLC10G0003570	ZLC10G0010120	ZLC08G0004920	ZLC10G0021770
ZLC10G0008820	ZLC10G0010140	ZLC08G0004930	ZLC10G0021800
ZLC10G0003590	ZLC10G0010150	ZLC08G0004940	ZLC10G0021820
ZLC10G0008860	ZLC10G0010170	ZLC08G0004970	ZLC10G0021830
ZLC11G0004290	ZLC10G0010180	ZLC08G0004980	ZLC10G0021840
ZLC11G0011610	ZLC10G0010190	ZLC08G0005010	ZLC10G0021850
ZLC11G0004390	ZLC10G0010200	ZLC08G0005030	ZLC10G0021870
ZLC11G0004420	ZLC10G0010210	ZLC08G0005040	ZLC10G0021880
ZLC11G0004450	ZLC10G0004570	ZLC08G0005060	ZLC10G0021900
ZLC11G0011620	ZLC10G0010220	ZLC08G0005080	ZLC10G0021910
ZLC11G0011630	ZLC10G0010230	ZLC08G0005090	ZLC10G0021920
ZLC11G0004490	ZLC10G0010240	ZLC08G0005120	ZLC10G0021940
ZLC11G0004520	ZLC10G0010250	ZLC08G0005130	ZLC10G0021980
ZLC11G0004530	ZLC10G0010260	ZLC08G0005140	ZLC10G0022020
ZLC11G0004540	ZLC10G0010270	ZLC08G0002170	ZLC10G0022030
ZLC11G0004550	ZLC10G0010300	ZLC08G0005150	ZLC10G0022040
ZLC11G0011650	ZLC10G0010320	ZLC09G0011390	ZLC10G0022070
ZLC11G0004560	ZLC10G0010340	ZLC09G0004170	ZLC10G0022090
ZLC11G0004570	ZLC10G0000590	ZLC09G0004180	ZLC10G0022100
ZLC11G0004610	ZLC10G0010370	ZLC09G0004190	ZLC10G0022110
ZLC11G0004630	ZLC10G0010390	ZLC09G0011400	ZLC10G0022120
ZLC11G0004640	ZLC10G0000610	ZLC09G0004200	ZLC10G0001220
ZLC11G0004660	ZLC10G0010400	ZLC09G0011410	ZLC10G0022150
ZLC11G0011660	ZLC10G0010420	ZLC09G0004220	ZLC10G0022160
ZLC11G0004760	ZLC10G0010430	ZLC09G0004240	ZLC10G0022200
ZLC11G0004780	ZLC10G0000620	ZLC09G0011430	ZLC10G0022220
ZLC11G0011680	ZLC10G0010450	ZLC09G0004260	ZLC10G0022270
ZLC11G0004820	ZLC10G0010460	ZLC09G0004270	ZLC10G0022290
ZLC11G0004830	ZLC10G0010470	ZLC09G0011440	ZLC10G0022330
ZLC11G0004840	ZLC10G0000630	ZLC09G0004300	ZLC10G0022350
ZLC11G0004850	ZLC10G0010540	ZLC09G0004310	ZLC10G0022380
ZLC11G0004860	ZLC10G0010560	ZLC09G0004320	ZLC10G0022400
ZLC11G0004890	ZLC10G0010570	ZLC09G0011450	ZLC10G0022420
ZLC11G0011700	ZLC10G0010590	ZLC09G0004340	ZLC10G0022430
ZLC11G0004930	ZLC10G0010600	ZLC09G0011460	ZLC10G0022440
ZLC11G0011740	ZLC10G0010630	ZLC09G0011470	ZLC10G0022460
ZLC11G0004960	ZLC10G0000640	ZLC09G0004350	ZLC10G0022470
ZLC11G0004990	ZLC10G0010650	ZLC09G0011480	ZLC10G0022490
ZLC11G0005000	ZLC10G0010670	ZLC09G0011490	ZLC10G0022500
ZLC11G0005010	ZLC10G0010700	ZLC09G0004360	ZLC10G0022520
ZLC11G0011760	ZLC10G0010710	ZLC09G0011500	ZLC10G0022530
ZLC11G0011770	ZLC10G0010720	ZLC09G0011510	ZLC10G0022540
ZLC11G0011790	ZLC10G0010740	ZLC09G0011520	ZLC10G0022550
ZLC11G0011810	ZLC10G0010760	ZLC09G0011530	ZLC10G0022570
ZLC11G0005070	ZLC10G0010800	ZLC09G0004380	ZLC10G0005480
ZLC11G0011830	ZLC10G0010810	ZLC09G0004390	ZLC10G0022580
ZLC11G0011840	ZLC10G0010820	ZLC09G0011560	ZLC10G0022590
ZLC11G0005130	ZLC10G0010840	ZLC09G0004400	ZLC10G0022600
ZLC11G0011860	ZLC10G0010890	ZLC09G0011570	ZLC10G0022640
ZLC11G0011880	ZLC10G0010910	ZLC09G0004420	ZLC10G0022650
ZLC11G0011890	ZLC10G0010940	ZLC09G0004430	ZLC10G0022660
ZLC11G0011920	ZLC10G0010980	ZLC09G0004440	ZLC10G0022670
ZLC11G0011940	ZLC10G0010990	ZLC09G0004450	ZLC10G0022700
ZLC11G0011960	ZLC10G0011020	ZLC09G0011580	ZLC10G0022710
ZLC11G0011970	ZLC10G0011030	ZLC09G0011590	ZLC10G0022720
ZLC11G0005240	ZLC10G0011040	ZLC09G0004460	ZLC10G0022740
ZLC11G0011980	ZLC10G0011050	ZLC09G0004470	ZLC10G0022680
ZLC11G0011990	ZLC10G0011070	ZLC09G0011630	ZLC10G0022810
ZLC11G0005270	ZLC10G0011100	ZLC09G0004480	ZLC10G0022830
ZLC11G0012000	ZLC10G0011110	ZLC09G0011660	ZLC10G0022850
ZLC11G0005310	ZLC10G0011130	ZLC09G0011670	ZLC10G0022870
ZLC11G0005340	ZLC10G0004660	ZLC09G0011690	ZLC10G0001240
ZLC11G0005370	ZLC10G0011200	ZLC09G0004490	ZLC10G0022890
ZLC11G0005380	ZLC10G0011220	ZLC09G0011700	ZLC10G0022840
ZLC11G0005390	ZLC10G0011230	ZLC09G0011720	ZLC10G0022910
ZLC11G0005410	ZLC10G0011240	ZLC09G0011730	ZLC10G0022930
ZLC11G0012060	ZLC10G0011250	ZLC09G0011740	ZLC10G0022940
ZLC11G0005450	ZLC10G0011260	ZLC09G0011750	ZLC10G0022950
ZLC11G0005460	ZLC10G0011270	ZLC09G0011760	ZLC10G0022980
ZLC11G0005470	ZLC10G0011280	ZLC09G0011770	ZLC10G0022990
ZLC11G0005490	ZLC10G0011320	ZLC09G0004510	ZLC10G0023030
ZLC11G0012070	ZLC10G0011340	ZLC09G0011800	ZLC10G0023080
ZLC11G0005500	ZLC10G0011390	ZLC09G0011810	ZLC10G0023090
ZLC11G0005510	ZLC10G0004680	ZLC09G0011820	ZLC10G0023180
ZLC11G0005520	ZLC10G0004690	ZLC09G0011840	ZLC10G0023310
ZLC11G0012110	ZLC10G0011420	ZLC09G0004520	ZLC10G0023330
ZLC11G0012120	ZLC10G0004700	ZLC09G0011860	ZLC10G0023360
ZLC11G0005550	ZLC10G0000650	ZLC09G0004540	ZLC10G0023370
ZLC11G0012130	ZLC10G0004710	ZLC09G0004550	ZLC10G0023410
ZLC11G0005560	ZLC10G0000660	ZLC09G0011880	ZLC10G0023420
ZLC11G0012160	ZLC10G0011480	ZLC09G0011890	ZLC10G0023430
ZLC11G0005590	ZLC10G0011490	ZLC09G0011900	ZLC10G0023390
ZLC11G0012170	ZLC10G0004740	ZLC09G0011910	ZLC10G0023510
ZLC11G0005620	ZLC10G0011510	ZLC09G0004570	ZLC10G0023520
ZLC11G0005630	ZLC10G0000670	ZLC09G0011920	ZLC10G0023530
ZLC11G0005640	ZLC10G0011520	ZLC09G0004580	ZLC10G0023540
ZLC11G0005660	ZLC10G0004760	ZLC09G0011950	ZLC10G0023550
ZLC11G0012180	ZLC10G0011540	ZLC09G0012000	ZLC10G0023560
ZLC11G0005670	ZLC10G0000680	ZLC09G0012010	ZLC10G0023570
ZLC11G0012190	ZLC10G0011550	ZLC09G0004610	ZLC10G0023590
ZLC11G0012200	ZLC10G0004770	ZLC09G0012030	ZLC10G0023600
ZLC11G0012210	ZLC10G0011560	ZLC09G0012040	ZLC10G0023610
ZLC11G0005730	ZLC10G0011570	ZLC09G0012080	ZLC10G0023620
ZLC11G0012220	ZLC10G0000690	ZLC09G0004640	ZLC10G0023630
ZLC11G0012260	ZLC10G0011580	ZLC09G0012110	ZLC10G0023650
ZLC11G0005760	ZLC10G0011600	ZLC09G0012120	ZLC10G0023660
ZLC11G0012270	ZLC10G0011610	ZLC09G0012140	ZLC10G0023690
ZLC11G0012290	ZLC10G0011620	ZLC09G0012150	ZLC10G0023730
ZLC11G0012320	ZLC10G0011630	ZLC09G0012170	ZLC10G0023740
ZLC11G0012340	ZLC10G0000700	ZLC09G0012260	ZLC10G0023750
ZLC11G0012360	ZLC10G0011640	ZLC09G0012280	ZLC10G0023780
ZLC11G0012370	ZLC10G0004820	ZLC09G0012290	ZLC10G0023830
ZLC11G0005780	ZLC10G0000710	ZLC09G0012330	ZLC10G0023840
ZLC11G0012390	ZLC10G0004830	ZLC09G0012340	ZLC10G0023850
ZLC11G0005800	ZLC10G0000720	ZLC09G0004750	ZLC10G0023860
ZLC11G0012410	ZLC10G0011700	ZLC09G0012350	ZLC10G0023900
ZLC11G0005820	ZLC10G0011710	ZLC09G0012360	ZLC10G0023910
ZLC11G0005830	ZLC10G0011720	ZLC09G0004740	ZLC10G0023930
ZLC11G0012420	ZLC10G0011730	ZLC09G0012370	ZLC10G0023960
ZLC11G0005850	ZLC10G0011740	ZLC09G0012380	ZLC10G0023990
ZLC11G0005860	ZLC10G0011750	ZLC09G0012400	ZLC10G0024010
ZLC11G0005870	ZLC10G0011760	ZLC09G0004760	ZLC10G0024020
ZLC11G0005880	ZLC10G0011770	ZLC09G0004780	ZLC10G0024030
ZLC11G0005900	ZLC10G0011810	ZLC09G0012430	ZLC10G0024050
ZLC11G0012450	ZLC10G0011820	ZLC09G0004800	ZLC10G0024140
ZLC11G0005930	ZLC10G0011780	ZLC09G0012440	ZLC10G0024220
ZLC11G0005940	ZLC10G0011860	ZLC09G0012460	ZLC10G0024230
ZLC11G0005950	ZLC10G0011870	ZLC09G0012470	ZLC10G0024260
ZLC11G0005980	ZLC10G0011890	ZLC09G0012480	ZLC10G0024290
ZLC11G0005990	ZLC10G0011910	ZLC09G0012500	ZLC10G0024330
ZLC11G0012480	ZLC10G0011920	ZLC09G0012510	ZLC10G0024340
ZLC11G0012500	ZLC10G0011940	ZLC09G0012520	ZLC10G0024370
ZLC11G0012510	ZLC10G0011960	ZLC09G0012560	ZLC10G0024400
ZLC11G0012530	ZLC10G0004840	ZLC09G0012570	ZLC10G0024430
ZLC11G0012550	ZLC10G0011980	ZLC09G0004880	ZLC10G0024590
ZLC11G0012560	ZLC10G0012000	ZLC09G0012590	ZLC10G0024600
ZLC11G0006060	ZLC10G0000730	ZLC09G0012600	ZLC10G0024610
ZLC11G0012580	ZLC10G0012010	ZLC09G0004920	ZLC10G0024660
ZLC11G0006080	ZLC10G0012040	ZLC09G0012630	ZLC10G0024670
ZLC11G0006120	ZLC10G0012060	ZLC09G0012640	ZLC10G0024710
ZLC11G0006130	ZLC10G0012070	ZLC09G0004950	ZLC10G0024720
ZLC11G0012600	ZLC10G0004870	ZLC09G0012660	ZLC10G0024730
ZLC11G0012610	ZLC10G0012090	ZLC09G0012670	ZLC10G0024770
ZLC11G0006150	ZLC10G0012100	ZLC09G0012680	ZLC10G0024830
ZLC11G0006160	ZLC10G0012110	ZLC09G0012690	ZLC10G0024840
ZLC11G0012620	ZLC10G0012120	ZLC09G0012700	ZLC10G0024860
ZLC11G0006170	ZLC10G0012130	ZLC09G0012710	ZLC10G0024880
ZLC11G0006190	ZLC10G0012140	ZLC09G0012720	ZLC10G0024890
ZLC11G0006200	ZLC10G0012150	ZLC09G0012750	ZLC10G0024800
ZLC11G0012630	ZLC10G0012170	ZLC09G0004960	ZLC10G0024910
ZLC11G0012650	ZLC10G0000740	ZLC09G0004970	ZLC10G0024790
ZLC11G0012660	ZLC10G0012200	ZLC09G0012770	ZLC10G0024950
ZLC11G0006220	ZLC10G0012210	ZLC09G0012780	ZLC10G0025150
ZLC11G0006230	ZLC10G0012230	ZLC09G0012790	ZLC10G0025180
ZLC11G0012690	ZLC10G0012240	ZLC09G0012800	ZLC10G0024940
ZLC11G0006240	ZLC10G0004880	ZLC09G0012810	ZLC10G0025210
ZLC11G0006290	ZLC10G0012250	ZLC09G0004980	ZLC10G0025250
ZLC11G0012720	ZLC10G0012270	ZLC09G0012830	ZLC10G0025270
ZLC11G0006300	ZLC10G0012300	ZLC09G0012850	ZLC10G0025290
ZLC11G0012730	ZLC10G0012310	ZLC09G0012860	ZLC10G0025300
ZLC11G0012750	ZLC10G0012340	ZLC09G0012870	ZLC10G0025320
ZLC11G0012790	ZLC10G0012360	ZLC09G0012910	ZLC10G0025330
ZLC11G0012800	ZLC10G0004910	ZLC09G0012920	ZLC10G0025340
ZLC11G0012820	ZLC10G0012390	ZLC09G0012940	ZLC10G0025400
ZLC11G0012840	ZLC10G0004920	ZLC09G0012950	ZLC10G0025410
ZLC11G0006330	ZLC10G0012440	ZLC09G0012960	ZLC10G0025420
ZLC11G0012880	ZLC10G0000750	ZLC09G0012970	ZLC10G0025450
ZLC11G0006350	ZLC10G0012490	ZLC09G0012980	ZLC10G0025490
ZLC11G0012900	ZLC10G0012500	ZLC09G0005080	ZLC10G0025510
ZLC11G0012910	ZLC10G0012510	ZLC09G0012990	ZLC10G0025520
ZLC11G0012930	ZLC10G0012530	ZLC09G0013000	ZLC10G0025540
ZLC11G0012950	ZLC10G0012540	ZLC09G0013030	ZLC10G0025550
ZLC11G0006390	ZLC10G0012560	ZLC09G0013040	ZLC10G0025560
ZLC11G0013030	ZLC10G0012570	ZLC09G0013050	ZLC10G0025570
ZLC11G0006410	ZLC10G0012580	ZLC09G0013060	ZLC10G0025640
ZLC11G0013060	ZLC10G0012600	ZLC09G0000130	ZLC10G0025680
ZLC11G0013070	ZLC10G0000770	ZLC09G0013080	ZLC10G0025840
ZLC11G0013080	ZLC10G0012610	ZLC09G0013090	ZLC10G0025860
ZLC11G0006420	ZLC10G0012630	ZLC09G0013100	ZLC10G0025870
ZLC11G0013090	ZLC10G0012650	ZLC09G0013110	ZLC10G0025900
ZLC11G0013120	ZLC10G0012660	ZLC09G0013120	ZLC10G0025910
ZLC11G0013140	ZLC10G0012710	ZLC09G0013130	ZLC10G0025920
ZLC11G0013170	ZLC10G0004930	ZLC09G0005130	ZLC10G0025930
ZLC11G0013190	ZLC10G0012750	ZLC09G0005140	ZLC10G0025950
ZLC11G0013200	ZLC10G0012760	ZLC09G0013150	ZLC10G0025960
ZLC11G0006440	ZLC10G0012800	ZLC09G0013170	ZLC10G0025970
ZLC11G0013220	ZLC10G0012830	ZLC09G0000140	ZLC10G0026000
ZLC11G0013250	ZLC10G0012870	ZLC09G0005190	ZLC10G0026060
ZLC11G0006480	ZLC10G0012880	ZLC09G0013200	ZLC10G0026070
ZLC11G0013270	ZLC10G0012900	ZLC09G0005210	ZLC10G0026080
ZLC11G0013320	ZLC10G0012920	ZLC09G0005220	ZLC10G0026090
ZLC11G0006500	ZLC10G0012930	ZLC09G0013210	ZLC10G0026100
ZLC11G0013340	ZLC10G0012940	ZLC09G0013230	ZLC10G0026110
ZLC11G0006510	ZLC10G0012960	ZLC09G0013240	ZLC10G0026120
ZLC11G0006550	ZLC10G0012970	ZLC09G0005250	ZLC10G0026130
ZLC11G0013390	ZLC10G0012980	ZLC09G0005260	ZLC10G0026140
ZLC11G0013440	ZLC10G0012990	ZLC09G0013250	ZLC10G0026160
ZLC11G0013450	ZLC10G0013000	ZLC09G0013260	ZLC10G0026180
ZLC11G0013460	ZLC10G0013010	ZLC09G0005290	ZLC10G0026190
ZLC11G0006580	ZLC10G0004940	ZLC09G0013270	ZLC10G0026200
ZLC11G0013470	ZLC10G0004950	ZLC09G0013290	ZLC10G0026210
ZLC11G0006610	ZLC10G0004970	ZLC09G0013300	ZLC10G0026230
ZLC11G0013500	ZLC10G0013040	ZLC09G0005320	ZLC10G0026240
ZLC11G0013510	ZLC10G0013070	ZLC09G0013320	ZLC10G0026250
ZLC11G0013530	ZLC10G0013100	ZLC09G0013330	ZLC10G0026270
ZLC11G0013540	ZLC10G0013120	ZLC09G0013360	ZLC10G0026280
ZLC11G0006640	ZLC10G0013130	ZLC09G0013370	ZLC10G0026310
ZLC11G0006650	ZLC10G0013140	ZLC09G0013380	ZLC10G0026360
ZLC11G0013560	ZLC10G0005010	ZLC09G0013390	ZLC10G0001280
ZLC11G0006660	ZLC10G0013210	ZLC09G0013400	ZLC10G0005520
ZLC11G0013580	ZLC10G0000790	ZLC09G0013420	ZLC10G0005530
ZLC11G0013620	ZLC10G0013230	ZLC09G0013440	ZLC10G0005540
ZLC11G0013630	ZLC10G0013240	ZLC09G0013470	ZLC10G0001330
ZLC11G0013640	ZLC10G0013280	ZLC09G0013480	ZLC10G0001340
ZLC11G0013660	ZLC10G0013300	ZLC09G0013520	ZLC10G0005560
ZLC11G0013700	ZLC10G0013320	ZLC09G0013530	ZLC10G0001350
ZLC11G0006770	ZLC10G0013340	ZLC09G0013540	ZLC10G0001370
ZLC11G0013730	ZLC10G0013350	ZLC09G0013550	ZLC10G0001380
ZLC11G0013780	ZLC10G0000810	ZLC09G0013580	ZLC10G0001400
ZLC11G0013810	ZLC10G0000820	ZLC09G0013610	ZLC10G0005570
ZLC11G0013820	ZLC10G0005030	ZLC09G0013620	ZLC10G0001420
ZLC11G0013830	ZLC10G0005040	ZLC09G0013680	ZLC10G0001430
ZLC11G0006830	ZLC10G0013440	ZLC09G0013700	ZLC10G0001440
ZLC11G0013860	ZLC10G0013450	ZLC09G0013720	ZLC10G0005630
ZLC11G0013880	ZLC10G0013460	ZLC09G0013740	ZLC10G0005640
ZLC11G0013900	ZLC10G0013480	ZLC09G0013750	ZLC10G0001490
ZLC11G0006850	ZLC10G0013500	ZLC09G0013780	ZLC10G0005670
ZLC11G0013930	ZLC10G0013520	ZLC09G0013790	ZLC10G0001500
ZLC11G0013970	ZLC10G0013530	ZLC09G0013800	ZLC10G0001520
ZLC11G0013980	ZLC10G0013560	ZLC09G0013810	ZLC10G0001550
ZLC11G0006880	ZLC10G0005060	ZLC09G0013840	ZLC10G0001570
ZLC11G0014030	ZLC10G0013590	ZLC09G0005510	ZLC10G0001580
ZLC11G0014040	ZLC10G0013600	ZLC09G0005550	ZLC10G0001610
ZLC11G0014050	ZLC10G0013630	ZLC09G0005570	ZLC10G0001620
ZLC11G0014100	ZLC10G0013640	ZLC09G0005580	ZLC10G0005710
ZLC11G0014110	ZLC10G0013660	ZLC09G0013860	ZLC10G0001640
ZLC11G0014120	ZLC10G0013670	ZLC09G0013890	ZLC10G0005720
ZLC11G0014130	ZLC10G0013680	ZLC09G0013900	ZLC10G0005730
ZLC11G0014160	ZLC10G0013700	ZLC09G0005600	ZLC10G0001650
ZLC11G0014170	ZLC10G0013710	ZLC09G0013920	ZLC10G0005740
ZLC11G0014180	ZLC10G0013720	ZLC09G0000170	ZLC10G0005760
ZLC11G0014190	ZLC10G0013730	ZLC09G0005610	ZLC10G0005770
ZLC11G0014270	ZLC10G0013800	ZLC09G0013930	ZLC10G0005780
ZLC11G0014280	ZLC10G0013810	ZLC09G0013940	ZLC10G0001690
ZLC11G0014300	ZLC10G0013820	ZLC09G0013950	ZLC10G0001710
ZLC11G0006920	ZLC10G0013830	ZLC09G0005630	ZLC10G0001720
ZLC11G0000530	ZLC10G0013850	ZLC09G0013960	ZLC10G0001730
ZLC11G0014360	ZLC10G0000830	ZLC09G0013970	ZLC10G0005820
ZLC11G0014380	ZLC10G0013860	ZLC09G0014000	ZLC10G0001740
ZLC11G0014400	ZLC10G0013880	ZLC09G0014020	ZLC10G0001750
ZLC11G0014430	ZLC10G0013890	ZLC09G0005670	ZLC10G0005880
ZLC11G0000550	ZLC10G0013930	ZLC09G0014050	ZLC10G0005900
ZLC11G0014490	ZLC10G0005070	ZLC09G0014060	ZLC10G0005980
ZLC11G0014500	ZLC10G0005080	ZLC09G0014070	ZLC10G0001780
ZLC11G0006940	ZLC10G0013960	ZLC09G0014090	ZLC10G0001790
ZLC11G0014510	ZLC10G0013970	ZLC09G0014110	ZLC10G0001820
ZLC11G0014540	ZLC10G0013980	ZLC09G0014140	ZLC10G0001810
ZLC11G0014550	ZLC10G0014020	ZLC09G0014170	ZLC10G0001800
ZLC11G0006950	ZLC10G0014040	ZLC09G0014190	ZLC10G0001830
ZLC11G0014570	ZLC10G0014050	ZLC09G0014200	ZLC10G0006010
ZLC11G0014580	ZLC10G0014060	ZLC09G0014210	ZLC10G0006020
ZLC11G0014600	ZLC10G0014070	ZLC09G0014220	ZLC10G0001850
ZLC11G0000570	ZLC10G0014080	ZLC09G0014230	ZLC10G0001870
ZLC11G0014610	ZLC10G0014120	ZLC09G0014240	ZLC10G0001880
ZLC11G0014630	ZLC10G0014130	ZLC09G0014250	ZLC10G0001890
ZLC11G0006960	ZLC10G0014150	ZLC09G0014270	ZLC10G0006050
ZLC11G0000580	ZLC10G0014160	ZLC09G0005770	ZLC10G0006080
ZLC11G0014720	ZLC10G0014190	ZLC09G0014290	ZLC10G0001940
ZLC11G0014740	ZLC10G0014200	ZLC09G0014300	ZLC10G0001950
ZLC11G0006980	ZLC10G0014220	ZLC09G0000240	ZLC10G0001960
ZLC11G0000590	ZLC10G0005100	ZLC09G0014320	ZLC10G0006100
ZLC11G0014800	ZLC10G0014240	ZLC09G0005780	ZLC10G0006110
ZLC11G0014820	ZLC10G0014270	ZLC09G0005790	ZLC10G0006120
ZLC11G0014840	ZLC10G0014280	ZLC09G0014340	ZLC10G0006140
ZLC11G0014870	ZLC10G0014300	ZLC09G0014350	ZLC10G0006150
ZLC11G0014880	ZLC10G0014310	ZLC09G0014360	ZLC10G0006160
ZLC11G0000600	ZLC10G0014320	ZLC09G0014370	ZLC10G0002040
ZLC11G0007010	ZLC10G0000840	ZLC09G0014380	ZLC10G0006200
ZLC11G0007020	ZLC10G0014340	ZLC09G0014390	ZLC10G0002070
ZLC11G0007030	ZLC10G0014360	ZLC09G0014420	ZLC10G0006230
ZLC11G0007040	ZLC10G0014400	ZLC09G0014470	ZLC10G0002080
ZLC11G0014980	ZLC10G0014410	ZLC09G0014480	ZLC10G0006240
ZLC11G0015020	ZLC10G0014420	ZLC09G0014530	ZLC10G0002100
ZLC11G0007060	ZLC10G0014430	ZLC09G0014540	ZLC10G0002020
ZLC11G0015030	ZLC10G0014440	ZLC09G0014550	ZLC10G0002110
ZLC11G0007080	ZLC10G0014450	ZLC09G0005810	ZLC10G0002120
ZLC11G0015050	ZLC10G0014460	ZLC09G0014580	ZLC10G0002010
ZLC11G0015070	ZLC10G0014480	ZLC09G0014600	ZLC10G0006280
ZLC11G0015080	ZLC10G0005120	ZLC09G0014620	ZLC10G0006310
ZLC11G0015110	ZLC10G0000850	ZLC09G0014640	ZLC10G0002140
ZLC11G0000640	ZLC10G0014490	ZLC09G0005830	ZLC10G0002150
ZLC11G0007110	ZLC10G0014530	ZLC09G0005850	ZLC10G0002170
ZLC11G0015120	ZLC10G0000860	ZLC09G0005860	ZLC10G0002180
ZLC11G0015130	ZLC10G0014580	ZLC09G0014650	ZLC10G0006340
ZLC11G0015140	ZLC10G0014590	ZLC09G0005890	ZLC10G0006350
ZLC11G0015150	ZLC10G0014600	ZLC09G0014670	ZLC10G0006360
ZLC11G0015160	ZLC10G0014620	ZLC09G0014680	ZLC10G0006370
ZLC11G0000650	ZLC10G0005150	ZLC09G0014690	ZLC10G0006380
ZLC11G0015190	ZLC10G0014630	ZLC09G0014700	ZLC10G0006460
ZLC11G0015200	ZLC10G0014640	ZLC09G0005910	ZLC10G0006470
ZLC11G0015220	ZLC10G0005160	ZLC09G0005920	ZLC10G0006480
ZLC11G0015230	ZLC10G0014650	ZLC09G0005940	ZLC10G0006490
ZLC11G0000670	ZLC10G0005180	ZLC09G0005950	ZLC10G0006500
ZLC11G0015240	ZLC10G0014660	ZLC09G0014740	ZLC10G0006510
ZLC11G0015250	ZLC10G0014670	ZLC09G0014810	ZLC10G0006520
ZLC11G0007130	ZLC10G0014680	ZLC09G0014830	ZLC10G0006540
ZLC11G0015270	ZLC10G0014700	ZLC09G0014840	ZLC10G0002200
ZLC11G0000680	ZLC10G0005190	ZLC09G0014860	ZLC10G0002220
ZLC11G0015280	ZLC10G0014720	ZLC09G0005960	ZLC10G0002230
ZLC11G0015290	ZLC10G0014730	ZLC09G0005970	ZLC10G0002240
ZLC11G0015340	ZLC10G0014750	ZLC09G0014870	ZLC10G0002250
ZLC11G0015370	ZLC10G0014780	ZLC09G0014880	ZLC10G0006610
ZLC11G0015380	ZLC10G0000880	ZLC09G0014890	ZLC10G0002270
ZLC11G0015390	ZLC10G0014810	ZLC09G0014900	ZLC10G0002280
ZLC11G0015410	ZLC10G0014820	ZLC09G0014910	ZLC10G0002290
ZLC11G0007140	ZLC10G0014830	ZLC09G0014920	ZLC10G0002300
ZLC11G0015440	ZLC10G0014850	ZLC09G0014950	ZLC10G0002310
ZLC11G0015450	ZLC10G0014870	ZLC09G0005990	ZLC10G0006640
ZLC11G0015460	ZLC10G0000890	ZLC09G0014980	ZLC10G0006650
ZLC11G0015470	ZLC10G0014890	ZLC09G0015010	ZLC10G0002370
ZLC11G0015510	ZLC10G0014900	ZLC09G0015020	ZLC10G0002390
ZLC11G0015520	ZLC10G0014910	ZLC09G0015040	ZLC10G0002330
ZLC11G0015540	ZLC10G0014930	ZLC09G0015060	ZLC10G0002400
ZLC11G0015560	ZLC10G0014950	ZLC09G0006010	ZLC10G0006660
ZLC11G0015590	ZLC10G0000900	ZLC09G0006020	ZLC10G0006670
ZLC11G0015650	ZLC10G0014970	ZLC09G0015070	ZLC10G0002440
ZLC11G0015660	ZLC10G0014980	ZLC09G0006030	ZLC10G0002450
ZLC11G0015680	ZLC10G0015020	ZLC09G0015090	ZLC10G0006680
ZLC11G0007170	ZLC10G0005210	ZLC09G0006040	ZLC10G0006700
ZLC11G0015740	ZLC10G0015070	ZLC09G0006050	ZLC10G0002470
ZLC11G0015790	ZLC10G0015080	ZLC09G0015110	ZLC10G0002480
ZLC11G0007190	ZLC10G0015090	ZLC09G0015120	ZLC10G0002490
ZLC11G0015830	ZLC10G0015100	ZLC09G0006130	ZLC10G0002500
ZLC11G0015840	ZLC10G0015130	ZLC09G0006170	ZLC10G0000040
ZLC11G0015850	ZLC10G0015160	ZLC09G0015130	ZLC10G0002520
ZLC11G0015900	ZLC10G0015190	ZLC09G0015140	ZLC10G0002510
ZLC11G0015930	ZLC10G0015220	ZLC09G0015160	ZLC10G0002530
ZLC11G0015950	ZLC10G0015240	ZLC09G0015170	ZLC10G0006720
ZLC11G0015980	ZLC10G0015250	ZLC09G0006190	ZLC10G0006730
ZLC11G0015990	ZLC10G0015300	ZLC09G0015180	ZLC10G0006740
ZLC11G0016000	ZLC10G0015310	ZLC09G0006220	ZLC10G0006750
ZLC11G0000710	ZLC10G0015330	ZLC09G0015220	ZLC10G0002540
ZLC11G0016020	ZLC10G0015340	ZLC09G0015260	ZLC10G0006760
ZLC11G0016070	ZLC10G0015360	ZLC09G0006230	ZLC10G0006770
ZLC11G0016080	ZLC10G0015400	ZLC09G0015270	ZLC10G0006790
ZLC11G0016090	ZLC10G0000920	ZLC09G0015290	ZLC10G0002590
ZLC11G0016100	ZLC10G0015440	ZLC09G0015310	ZLC10G0002610
ZLC11G0016170	ZLC10G0015450	ZLC09G0006240	ZLC10G0006860
ZLC11G0016210	ZLC10G0015470	ZLC09G0006260	ZLC10G0006870
ZLC11G0016230	ZLC10G0015480	ZLC09G0015320	ZLC10G0006880
ZLC11G0016360	ZLC10G0015490	ZLC09G0006310	ZLC10G0006900
ZLC11G0016380	ZLC10G0015500	ZLC09G0015340	ZLC10G0006910
ZLC11G0016390	ZLC10G0015510	ZLC09G0015350	ZLC10G0006930
ZLC11G0007230	ZLC10G0000930	ZLC09G0015370	ZLC10G0006950
ZLC11G0016430	ZLC10G0015520	ZLC09G0015380	ZLC10G0006960
ZLC11G0016440	ZLC10G0015530	ZLC09G0015390	ZLC10G0006990
ZLC11G0016450	ZLC10G0015550	ZLC09G0015400	ZLC10G0007000
ZLC11G0016490	ZLC10G0015580	ZLC09G0015410	ZLC10G0007020
ZLC11G0016510	ZLC10G0015590	ZLC09G0015420	ZLC10G0007040
ZLC11G0016520	ZLC10G0015600	ZLC09G0015450	ZLC10G0007060
ZLC11G0016540	ZLC10G0015620	ZLC09G0015460	ZLC10G0000060
ZLC11G0016550	ZLC10G0000940	ZLC09G0015470	ZLC10G0007070
ZLC11G0016560	ZLC10G0015640	ZLC09G0015480	ZLC10G0007080
ZLC11G0016570	ZLC10G0015650	ZLC09G0015490	ZLC10G0007090
ZLC11G0007260	ZLC10G0015660	ZLC09G0015500	ZLC10G0002720
ZLC11G0016590	ZLC10G0015680	ZLC09G0015510	ZLC10G0007110
ZLC11G0016600	ZLC10G0015690	ZLC09G0015520	ZLC10G0002730
ZLC11G0016610	ZLC10G0015700	ZLC09G0015530	ZLC10G0002740
ZLC11G0016630	ZLC10G0015810	ZLC09G0015540	ZLC10G0007130
ZLC11G0016640	ZLC10G0015830	ZLC09G0006330	ZLC10G0002780
ZLC11G0016660	ZLC10G0015840	ZLC09G0015560	ZLC10G0002800
ZLC11G0000760	ZLC10G0015850	ZLC09G0015580	ZLC10G0007150
ZLC11G0016700	ZLC10G0015870	ZLC09G0015590	ZLC10G0002810
ZLC11G0016710	ZLC10G0015880	ZLC09G0015620	ZLC10G0007160
ZLC11G0007270	ZLC10G0015890	ZLC09G0015640	ZLC10G0007230
ZLC11G0007280	ZLC10G0015900	ZLC09G0015680	ZLC10G0007270
ZLC11G0016750	ZLC10G0015910	ZLC09G0006340	ZLC10G0007320
ZLC11G0000770	ZLC10G0015970	ZLC09G0015690	ZLC10G0007330
ZLC11G0016760	ZLC10G0000960	ZLC09G0006350	ZLC10G0007360
ZLC11G0016770	ZLC10G0016010	ZLC09G0006370	ZLC10G0002840
ZLC11G0016780	ZLC10G0016030	ZLC09G0006380	ZLC10G0007390
ZLC11G0016790	ZLC10G0016060	ZLC09G0006390	ZLC10G0007400
ZLC11G0016820	ZLC10G0016070	ZLC09G0006400	ZLC10G0007410
ZLC11G0016830	ZLC10G0016100	ZLC09G0015720	ZLC10G0002850
ZLC11G0016850	ZLC10G0016140	ZLC09G0015730	ZLC10G0007460
ZLC11G0016930	ZLC10G0016150	ZLC09G0006410	ZLC10G0007470
ZLC11G0016950	ZLC10G0016160	ZLC09G0015750	ZLC10G0007510
ZLC11G0016960	ZLC10G0016240	ZLC09G0015760	ZLC10G0007520
ZLC11G0016970	ZLC10G0016250	ZLC09G0006430	ZLC10G0000070
ZLC11G0016990	ZLC10G0000980	ZLC09G0015790	ZLC10G0000080
ZLC11G0017000	ZLC10G0016260	ZLC09G0015800	ZLC10G0007550
ZLC11G0017020	ZLC10G0016270	ZLC09G0015810	ZLC10G0007560
ZLC11G0007330	ZLC10G0005260	ZLC09G0015830	ZLC10G0007570
ZLC11G0017040	ZLC10G0016300	ZLC09G0006440	ZLC10G0007580
ZLC11G0017050	ZLC10G0016320	ZLC09G0015850	ZLC10G0007600
ZLC11G0000800	ZLC10G0016330	ZLC09G0006460	ZLC10G0000090
ZLC11G0017070	ZLC10G0016340	ZLC09G0015870	ZLC10G0007620
ZLC11G0017090	ZLC10G0016350	ZLC09G0015900	ZLC10G0000100
ZLC11G0017100	ZLC10G0016370	ZLC09G0015910	ZLC10G0007650
ZLC11G0017120	ZLC10G0016400	ZLC09G0015920	ZLC10G0007660
ZLC11G0017140	ZLC10G0016440	ZLC09G0000320	ZLC10G0007690
ZLC11G0017190	ZLC10G0001000	ZLC09G0015940	ZLC10G0007710
ZLC11G0007350	ZLC10G0016460	ZLC09G0015960	ZLC10G0007720
ZLC11G0007380	ZLC10G0016510	ZLC09G0015950	ZLC10G0007730
ZLC11G0017220	ZLC10G0005290	ZLC09G0015970	ZLC10G0000120
ZLC11G0017280	ZLC10G0016540	ZLC09G0016000	ZLC10G0007760
ZLC11G0017290	ZLC10G0016550	ZLC09G0016010	ZLC10G0007780
ZLC11G0007400	ZLC10G0016560	ZLC09G0016030	ZLC10G0002880
ZLC11G0017340	ZLC10G0016580	ZLC09G0000330	ZLC10G0007810
ZLC11G0007410	ZLC10G0016590	ZLC09G0016040	ZLC10G0002890
ZLC11G0000840	ZLC10G0016600	ZLC09G0016050	ZLC10G0007820
ZLC11G0017360	ZLC10G0016610	ZLC09G0016060	ZLC10G0000130
ZLC11G0007440	ZLC10G0005310	ZLC09G0016070	ZLC10G0007830
ZLC11G0000850	ZLC10G0016620	ZLC09G0016080	ZLC10G0000140
ZLC11G0017390	ZLC10G0001020	ZLC09G0016090	ZLC10G0007850
ZLC11G0007480	ZLC10G0001030	ZLC09G0016120	ZLC10G0000150
ZLC11G0017430	ZLC10G0016650	ZLC09G0016130	ZLC10G0007930
ZLC11G0017460	ZLC10G0016660	ZLC09G0016140	ZLC10G0002920
ZLC11G0017470	ZLC10G0001040	ZLC09G0016150	ZLC10G0000170
ZLC11G0017480	ZLC10G0016670	ZLC09G0016170	ZLC10G0007960
ZLC11G0017490	ZLC10G0016680	ZLC09G0000360	ZLC10G0007980
ZLC11G0017520	ZLC10G0016700	ZLC09G0016180	ZLC10G0007990
ZLC11G0017540	ZLC10G0016710	ZLC09G0016190	ZLC10G0000160
ZLC11G0000870	ZLC10G0001050	ZLC09G0016200	ZLC10G0008010
ZLC11G0017590	ZLC10G0016740	ZLC09G0016210	ZLC10G0000180
ZLC11G0017600	ZLC10G0016780	ZLC09G0006480	ZLC10G0000190
ZLC11G0007530	ZLC10G0016790	ZLC09G0006500	ZLC10G0008020
ZLC11G0017670	ZLC10G0016800	ZLC09G0016240	ZLC10G0008030
ZLC11G0007540	ZLC10G0016810	ZLC09G0016280	ZLC10G0000200
ZLC11G0017710	ZLC10G0016820	ZLC09G0006510	ZLC10G0008040
ZLC11G0017810	ZLC10G0016830	ZLC09G0016290	ZLC10G0002980
ZLC11G0017820	ZLC10G0001060	ZLC09G0016300	ZLC10G0000210
ZLC11G0017830	ZLC10G0016850	ZLC09G0016320	ZLC10G0000220
ZLC11G0017840	ZLC10G0016860	ZLC09G0016330	ZLC10G0008050
ZLC11G0017850	ZLC10G0005330	ZLC09G0016340	ZLC10G0000230
ZLC11G0017880	ZLC10G0016890	ZLC09G0016350	ZLC10G0008060
ZLC11G0017890	ZLC10G0016910	ZLC09G0016380	ZLC10G0003010
ZLC11G0000900	ZLC10G0016920	ZLC09G0016410	ZLC10G0000240
ZLC11G0017940	ZLC10G0016930	ZLC09G0016420	ZLC10G0008080
ZLC11G0017950	ZLC10G0016940	ZLC09G0016440	ZLC10G0008120
ZLC11G0017960	ZLC10G0001080	ZLC09G0006550	ZLC10G0008130
ZLC11G0017980	ZLC10G0016980	ZLC09G0016450	ZLC10G0000260
ZLC11G0017990	ZLC10G0016990	ZLC09G0016480	ZLC10G0008170
ZLC11G0018000	ZLC10G0017020	ZLC09G0016470	ZLC10G0000270
ZLC11G0018010	ZLC10G0017030	ZLC09G0006570	ZLC10G0008180
ZLC11G0018040	ZLC10G0017040	ZLC09G0016490	ZLC10G0008190
ZLC11G0018050	ZLC10G0017050	ZLC09G0016520	ZLC10G0008220
ZLC11G0000920	ZLC10G0017060	ZLC09G0016530	ZLC10G0000290
ZLC11G0018110	ZLC10G0017070	ZLC09G0016540	ZLC10G0008230
ZLC11G0007560	ZLC10G0017090	ZLC09G0006590	ZLC10G0008260
ZLC11G0018140	ZLC10G0017100	ZLC09G0016590	ZLC10G0003060
ZLC11G0018150	ZLC10G0017110	ZLC09G0006600	ZLC10G0003080
ZLC11G0018180	ZLC10G0017120	ZLC09G0000450	ZLC10G0003090
ZLC11G0018190	ZLC10G0017130	ZLC09G0016600	ZLC10G0008270
ZLC11G0018200	ZLC10G0017150	ZLC09G0016630	ZLC10G0008290
ZLC11G0018290	ZLC10G0017210	ZLC09G0000470	ZLC10G0008310
ZLC11G0018300	ZLC10G0017220	ZLC09G0016650	ZLC10G0008320
ZLC11G0007580	ZLC10G0017240	ZLC09G0016660	ZLC10G0008330
ZLC11G0018370	ZLC10G0017260	ZLC09G0016670	ZLC10G0003120
ZLC11G0000940	ZLC10G0017300	ZLC09G0016700	ZLC10G0003140
ZLC11G0018390	ZLC10G0017310	ZLC09G0006630	ZLC10G0008370
ZLC11G0007590	ZLC10G0017350	ZLC09G0016720	ZLC10G0003170
ZLC11G0007600	ZLC10G0017400	ZLC09G0000500	ZLC10G0008380
ZLC11G0018420	ZLC10G0017420	ZLC09G0016740	ZLC10G0003180
ZLC11G0018430	ZLC10G0001090	ZLC09G0016750	ZLC10G0003190
ZLC11G0018450	ZLC10G0017450	ZLC09G0016760	ZLC10G0003210
ZLC11G0000960	ZLC10G0017470	ZLC09G0016780	ZLC10G0003220
ZLC11G0018490	ZLC10G0017490	ZLC09G0016790	ZLC10G0000300
ZLC11G0007650	ZLC10G0017510	ZLC09G0016800	ZLC10G0008390
ZLC11G0007660	ZLC10G0017520	ZLC09G0000530	ZLC10G0003250
ZLC11G0018520	ZLC10G0017550	ZLC09G0016820	ZLC10G0003260
ZLC11G0018530	ZLC10G0017560	ZLC09G0016830	ZLC10G0003270
ZLC11G0000010	ZLC10G0017570	ZLC09G0000550	ZLC10G0003290
ZLC11G0018540	ZLC10G0017580	ZLC09G0016910	ZLC10G0003310
ZLC11G0018590	ZLC10G0017690	ZLC09G0016940	ZLC10G0008440
ZLC11G0018610	ZLC10G0017710	ZLC09G0006680	ZLC10G0008470
ZLC11G0018640	ZLC10G0017720	ZLC09G0016960	ZLC10G0003320
ZLC11G0018680	ZLC10G0017730	ZLC09G0016970	ZLC10G0003330
ZLC11G0018690	ZLC10G0017750	ZLC09G0016950	ZLC10G0003340
ZLC11G0018760	ZLC10G0017770	ZLC09G0016980	ZLC10G0008480
ZLC11G0019040	ZLC10G0017780	ZLC09G0006690	ZLC10G0003350
ZLC11G0019050	ZLC10G0017790	ZLC09G0000570	ZLC10G0000330
ZLC11G0019060	ZLC10G0017810	ZLC09G0017000	ZLC10G0003400
ZLC11G0019070	ZLC10G0017830	ZLC09G0017020	ZLC10G0000350
ZLC11G0019080	ZLC10G0017840	ZLC09G0017030	ZLC10G0003420
ZLC11G0019120	ZLC10G0017870	ZLC09G0017080	ZLC10G0008500
ZLC11G0019130	ZLC10G0017900	ZLC09G0000590	ZLC10G0000360
ZLC11G0019180	ZLC10G0017910	ZLC09G0017090	ZLC10G0003460
ZLC11G0019190	ZLC10G0017920	ZLC09G0017100	ZLC10G0008510
ZLC11G0019200	ZLC10G0017960	ZLC09G0017110	ZLC10G0008520
ZLC11G0007700	ZLC10G0017970	ZLC09G0017130	ZLC10G0008540
ZLC11G0007710	ZLC10G0001120	ZLC09G0017140	ZLC10G0000390
ZLC11G0007730	ZLC10G0018010	ZLC09G0017150	ZLC10G0008560
ZLC11G0019290	ZLC10G0018020	ZLC09G0006700	ZLC10G0000400
ZLC11G0019300	ZLC10G0018070	ZLC09G0017160	ZLC10G0008590
ZLC11G0007740	ZLC10G0018080	ZLC09G0017180	ZLC10G0000420
ZLC11G0019360	ZLC10G0018100	ZLC09G0017190	ZLC10G0003540
ZLC11G0019370	ZLC10G0018140	ZLC09G0017210	ZLC10G0008660
ZLC11G0019390	ZLC10G0018160	ZLC09G0006710	ZLC10G0000430
ZLC11G0019400	ZLC10G0018190	ZLC09G0017220	ZLC10G0008750
ZLC11G0019440	ZLC10G0018200	ZLC09G0017250	ZLC10G0000450
ZLC11G0019570	ZLC10G0018220	ZLC09G0017260	ZLC10G0008760
ZLC11G0019580	ZLC10G0005380	ZLC09G0006750	ZLC10G0003560
ZLC11G0019590	ZLC10G0018230	ZLC09G0006760	ZLC10G0008820
ZLC11G0019610	ZLC10G0018240	ZLC09G0017310	ZLC10G0003580
ZLC11G0019660	ZLC10G0018250	ZLC09G0017320	ZLC10G0003610
ZLC11G0019680	ZLC10G0018260	ZLC09G0017340	ZLC10G0008850
ZLC11G0019710	ZLC10G0018270	ZLC09G0017350	ZLC10G0008860
ZLC11G0019750	ZLC10G0018300	ZLC09G0017360	ZLC10G0003630
ZLC11G0019800	ZLC10G0018310	ZLC09G0017380	ZLC11G0004320
ZLC11G0019850	ZLC10G0018340	ZLC09G0006770	ZLC11G0004350
ZLC11G0019890	ZLC10G0018350	ZLC09G0017410	ZLC11G0011610
ZLC11G0019900	ZLC10G0018370	ZLC09G0017430	ZLC11G0004390
ZLC11G0019910	ZLC10G0018380	ZLC09G0017450	ZLC11G0004400
ZLC11G0019930	ZLC10G0018390	ZLC09G0017460	ZLC11G0004440
ZLC11G0019950	ZLC10G0018400	ZLC09G0017470	ZLC11G0004460
ZLC11G0019960	ZLC10G0018410	ZLC09G0017480	ZLC11G0011620
ZLC11G0020060	ZLC10G0018420	ZLC09G0017490	ZLC11G0011630
ZLC11G0020080	ZLC10G0018430	ZLC09G0017510	ZLC11G0011640
ZLC11G0020110	ZLC10G0018540	ZLC09G0017520	ZLC11G0004490
ZLC11G0000990	ZLC10G0018560	ZLC09G0000600	ZLC11G0004510
ZLC11G0020150	ZLC10G0018630	ZLC09G0017540	ZLC11G0004520
ZLC11G0020170	ZLC10G0018640	ZLC09G0017550	ZLC11G0004530
ZLC11G0020180	ZLC10G0018650	ZLC09G0000610	ZLC11G0004540
ZLC11G0020190	ZLC10G0018670	ZLC09G0017570	ZLC11G0004550
ZLC11G0020230	ZLC10G0018680	ZLC09G0017610	ZLC11G0011650
ZLC11G0020270	ZLC10G0018700	ZLC09G0017640	ZLC11G0004560
ZLC11G0020290	ZLC10G0018710	ZLC09G0017680	ZLC11G0004570
ZLC11G0020320	ZLC10G0018730	ZLC09G0017700	ZLC11G0004600
ZLC11G0020370	ZLC10G0018750	ZLC09G0017710	ZLC11G0004610
ZLC11G0020380	ZLC10G0018770	ZLC09G0017720	ZLC11G0004620
ZLC11G0020390	ZLC10G0018780	ZLC09G0017730	ZLC11G0004630
ZLC11G0020400	ZLC10G0018790	ZLC09G0017750	ZLC11G0004640
ZLC11G0020410	ZLC10G0018810	ZLC09G0017770	ZLC11G0004670
ZLC11G0020420	ZLC10G0018820	ZLC09G0006800	ZLC11G0004700
ZLC11G0020470	ZLC10G0018830	ZLC09G0017800	ZLC11G0004710
ZLC11G0020490	ZLC10G0018850	ZLC09G0017810	ZLC11G0011660
ZLC11G0020510	ZLC10G0018860	ZLC09G0017820	ZLC11G0004750
ZLC11G0020540	ZLC10G0018870	ZLC09G0006810	ZLC11G0004760
ZLC11G0020550	ZLC10G0018880	ZLC09G0017850	ZLC11G0004800
ZLC11G0020570	ZLC10G0018930	ZLC09G0017900	ZLC11G0011670
ZLC11G0020600	ZLC10G0018980	ZLC09G0017910	ZLC11G0011680
ZLC11G0020620	ZLC10G0019010	ZLC09G0017920	ZLC11G0004810
ZLC11G0020640	ZLC10G0019030	ZLC09G0017950	ZLC11G0004820
ZLC11G0020660	ZLC10G0019060	ZLC09G0017980	ZLC11G0004830
ZLC11G0020680	ZLC10G0019070	ZLC09G0006860	ZLC11G0004840
ZLC11G0020690	ZLC10G0019090	ZLC09G0006880	ZLC11G0004850
ZLC11G0001060	ZLC10G0019130	ZLC09G0018010	ZLC11G0004860
ZLC11G0020720	ZLC10G0001130	ZLC09G0018080	ZLC11G0004920
ZLC11G0020730	ZLC10G0019160	ZLC09G0018100	ZLC11G0011700
ZLC11G0020710	ZLC10G0019180	ZLC09G0018110	ZLC11G0004910
ZLC11G0020750	ZLC10G0019240	ZLC09G0018120	ZLC11G0004930
ZLC11G0020760	ZLC10G0019250	ZLC09G0018130	ZLC11G0011710
ZLC11G0020770	ZLC10G0019260	ZLC09G0018140	ZLC11G0011740
ZLC11G0020780	ZLC10G0019270	ZLC09G0006910	ZLC11G0004960
ZLC11G0020830	ZLC10G0019280	ZLC09G0006920	ZLC11G0004990
ZLC11G0020860	ZLC10G0019300	ZLC09G0018160	ZLC11G0005010
ZLC11G0020870	ZLC10G0019310	ZLC09G0018190	ZLC11G0005020
ZLC11G0020890	ZLC10G0019380	ZLC09G0018200	ZLC11G0005030
ZLC11G0020930	ZLC10G0019430	ZLC09G0018210	ZLC11G0011770
ZLC11G0021090	ZLC10G0019440	ZLC09G0018220	ZLC11G0011790
ZLC11G0021130	ZLC10G0019460	ZLC09G0018270	ZLC11G0011800
ZLC11G0021180	ZLC10G0019470	ZLC09G0018280	ZLC11G0011810
ZLC11G0021190	ZLC10G0019480	ZLC09G0018300	ZLC11G0005070
ZLC11G0021200	ZLC10G0019540	ZLC09G0018310	ZLC11G0005080
ZLC11G0021220	ZLC10G0019560	ZLC09G0000630	ZLC11G0011830
ZLC11G0021230	ZLC10G0001140	ZLC09G0018360	ZLC11G0005130
ZLC11G0021250	ZLC10G0019650	ZLC09G0018370	ZLC11G0005140
ZLC11G0021310	ZLC10G0019670	ZLC09G0018380	ZLC11G0011860
ZLC11G0001070	ZLC10G0019680	ZLC09G0000640	ZLC11G0011870
ZLC11G0021350	ZLC10G0019700	ZLC09G0018400	ZLC11G0011880
ZLC11G0021360	ZLC10G0019710	ZLC09G0018420	ZLC11G0005190
ZLC11G0021370	ZLC10G0019740	ZLC09G0018430	ZLC11G0011890
ZLC11G0021380	ZLC10G0001150	ZLC09G0018450	ZLC11G0011900
ZLC11G0021420	ZLC10G0019810	ZLC09G0018460	ZLC11G0011930
ZLC11G0021450	ZLC10G0019820	ZLC09G0018470	ZLC11G0011940
ZLC11G0021460	ZLC10G0005410	ZLC09G0018480	ZLC11G0005230
ZLC11G0021470	ZLC10G0005420	ZLC09G0018490	ZLC11G0011950
ZLC11G0021530	ZLC10G0019930	ZLC09G0018500	ZLC11G0011960
ZLC11G0001080	ZLC10G0019960	ZLC09G0018520	ZLC11G0011970
ZLC11G0021570	ZLC10G0020070	ZLC09G0018540	ZLC11G0011980
ZLC11G0021600	ZLC10G0020110	ZLC09G0018550	ZLC11G0005270
ZLC11G0021660	ZLC10G0020120	ZLC09G0018580	ZLC11G0011990
ZLC11G0021680	ZLC10G0020140	ZLC09G0000670	ZLC11G0012000
ZLC11G0021700	ZLC10G0020160	ZLC09G0018610	ZLC11G0012010
ZLC11G0021720	ZLC10G0020190	ZLC09G0018630	ZLC11G0005300
ZLC11G0021750	ZLC10G0020210	ZLC09G0018640	ZLC11G0005310
ZLC11G0021760	ZLC10G0020220	ZLC09G0018650	ZLC11G0012020
ZLC11G0021770	ZLC10G0020230	ZLC09G0000690	ZLC11G0012030
ZLC11G0021790	ZLC10G0005440	ZLC09G0018680	ZLC11G0005360
ZLC11G0021810	ZLC10G0020240	ZLC09G0018690	ZLC11G0005370
ZLC11G0021820	ZLC10G0020250	ZLC09G0018720	ZLC11G0005390
ZLC11G0021850	ZLC10G0020260	ZLC09G0018730	ZLC11G0012040
ZLC11G0021870	ZLC10G0020270	ZLC09G0018770	ZLC11G0012060
ZLC11G0021940	ZLC10G0020290	ZLC09G0018780	ZLC11G0005460
ZLC11G0021960	ZLC10G0020310	ZLC09G0018800	ZLC11G0005470
ZLC11G0021990	ZLC10G0020360	ZLC09G0018850	ZLC11G0005490
ZLC11G0001120	ZLC10G0020380	ZLC09G0018860	ZLC11G0012070
ZLC11G0022110	ZLC10G0020390	ZLC09G0018890	ZLC11G0005500
ZLC11G0022150	ZLC10G0020400	ZLC09G0018900	ZLC11G0012080
ZLC11G0022160	ZLC10G0020440	ZLC09G0018990	ZLC11G0005520
ZLC11G0022210	ZLC10G0020450	ZLC09G0019000	ZLC11G0012110
ZLC11G0022230	ZLC10G0020520	ZLC09G0019010	ZLC11G0012120
ZLC11G0022280	ZLC10G0020540	ZLC09G0019020	ZLC11G0005540
ZLC11G0022390	ZLC10G0020570	ZLC09G0019030	ZLC11G0012130
ZLC11G0022410	ZLC10G0020580	ZLC09G0019040	ZLC11G0005570
ZLC11G0022450	ZLC10G0020610	ZLC09G0019060	ZLC11G0012150
ZLC11G0022460	ZLC10G0020640	ZLC09G0019070	ZLC11G0012160
ZLC11G0001150	ZLC10G0020650	ZLC09G0019090	ZLC11G0005590
ZLC11G0022520	ZLC10G0005460	ZLC09G0019100	ZLC11G0012170
ZLC11G0022530	ZLC10G0020680	ZLC09G0019110	ZLC11G0005620
ZLC11G0022590	ZLC10G0020690	ZLC09G0019120	ZLC11G0005630
ZLC11G0022610	ZLC10G0020700	ZLC09G0019160	ZLC11G0005650
ZLC11G0022620	ZLC10G0020710	ZLC09G0019190	ZLC11G0005660
ZLC11G0022690	ZLC10G0020720	ZLC09G0019200	ZLC11G0012180
ZLC11G0007780	ZLC10G0020730	ZLC09G0019210	ZLC11G0012190
ZLC11G0022750	ZLC10G0020750	ZLC09G0019220	ZLC11G0012200
ZLC11G0007790	ZLC10G0020770	ZLC09G0006940	ZLC11G0005690
ZLC11G0022820	ZLC10G0020810	ZLC09G0019240	ZLC11G0012210
ZLC11G0007800	ZLC10G0020830	ZLC09G0019250	ZLC11G0005720
ZLC11G0022850	ZLC10G0001180	ZLC09G0019270	ZLC11G0005730
ZLC11G0022870	ZLC10G0020840	ZLC09G0006960	ZLC11G0012220
ZLC11G0022900	ZLC10G0020870	ZLC09G0019300	ZLC11G0012230
ZLC11G0022910	ZLC10G0020880	ZLC09G0019320	ZLC11G0012260
ZLC11G0007810	ZLC10G0020890	ZLC09G0019340	ZLC11G0012270
ZLC11G0007820	ZLC10G0020900	ZLC09G0019350	ZLC11G0012280
ZLC11G0007840	ZLC10G0020910	ZLC09G0019360	ZLC11G0012290
ZLC11G0023260	ZLC10G0020920	ZLC09G0006970	ZLC11G0012300
ZLC11G0023270	ZLC10G0020930	ZLC09G0006980	ZLC11G0012310
ZLC11G0023320	ZLC10G0020940	ZLC09G0019370	ZLC11G0012340
ZLC11G0007880	ZLC10G0020970	ZLC09G0006990	ZLC11G0012360
ZLC11G0023390	ZLC10G0020980	ZLC09G0019380	ZLC11G0012370
ZLC11G0023400	ZLC10G0005470	ZLC09G0019400	ZLC11G0012390
ZLC11G0023450	ZLC10G0021050	ZLC09G0019410	ZLC11G0005790
ZLC11G0023460	ZLC10G0021060	ZLC09G0019420	ZLC11G0005800
ZLC11G0023480	ZLC10G0021100	ZLC09G0007000	ZLC11G0005810
ZLC11G0023530	ZLC10G0021110	ZLC09G0007010	ZLC11G0012410
ZLC11G0023550	ZLC10G0001200	ZLC09G0007020	ZLC11G0005830
ZLC11G0023560	ZLC10G0021130	ZLC09G0007030	ZLC11G0005840
ZLC11G0023590	ZLC10G0021150	ZLC09G0019460	ZLC11G0012420
ZLC11G0023600	ZLC10G0021180	ZLC09G0000720	ZLC11G0005860
ZLC11G0023610	ZLC10G0021200	ZLC09G0019480	ZLC11G0005870
ZLC11G0023620	ZLC10G0021220	ZLC09G0007040	ZLC11G0005880
ZLC11G0023630	ZLC10G0021240	ZLC09G0007050	ZLC11G0005920
ZLC11G0001220	ZLC10G0021250	ZLC09G0000730	ZLC11G0012450
ZLC11G0023660	ZLC10G0021260	ZLC09G0019540	ZLC11G0005940
ZLC11G0023670	ZLC10G0021270	ZLC09G0019550	ZLC11G0005950
ZLC11G0023680	ZLC10G0021280	ZLC09G0019570	ZLC11G0005960
ZLC11G0023690	ZLC10G0021290	ZLC09G0000740	ZLC11G0005970
ZLC11G0023700	ZLC10G0021300	ZLC09G0007080	ZLC11G0005980
ZLC11G0023710	ZLC10G0021320	ZLC09G0019590	ZLC11G0006000
ZLC11G0023720	ZLC10G0021330	ZLC09G0019610	ZLC11G0012460
ZLC11G0023730	ZLC10G0021340	ZLC09G0007090	ZLC11G0012470
ZLC11G0023790	ZLC10G0021350	ZLC09G0019630	ZLC11G0012480
ZLC11G0023830	ZLC10G0021370	ZLC09G0019640	ZLC11G0012490
ZLC11G0023850	ZLC10G0021380	ZLC09G0019660	ZLC11G0012500
ZLC11G0023880	ZLC10G0021400	ZLC09G0000750	ZLC11G0012510
ZLC11G0023910	ZLC10G0021440	ZLC09G0019670	ZLC11G0012520
ZLC11G0023970	ZLC10G0021460	ZLC09G0007100	ZLC11G0006040
ZLC11G0001260	ZLC10G0021480	ZLC09G0000760	ZLC11G0012530
ZLC11G0007930	ZLC10G0021490	ZLC09G0007110	ZLC11G0012550
ZLC11G0024030	ZLC10G0021520	ZLC09G0007120	ZLC11G0012560
ZLC11G0024040	ZLC10G0021530	ZLC09G0007140	ZLC11G0006060
ZLC11G0024050	ZLC10G0021540	ZLC09G0019720	ZLC11G0012580
ZLC11G0024060	ZLC10G0021550	ZLC09G0000770	ZLC11G0006080
ZLC11G0024070	ZLC10G0021580	ZLC09G0019740	ZLC11G0006110
ZLC11G0024100	ZLC10G0021590	ZLC09G0019790	ZLC11G0006120
ZLC11G0024110	ZLC10G0021610	ZLC09G0019800	ZLC11G0006130
ZLC11G0024120	ZLC10G0021620	ZLC09G0019830	ZLC11G0012600
ZLC11G0024140	ZLC10G0021630	ZLC09G0019850	ZLC11G0006140
ZLC11G0024160	ZLC10G0021670	ZLC09G0019860	ZLC11G0012610
ZLC11G0024180	ZLC10G0021680	ZLC09G0019890	ZLC11G0006160
ZLC11G0024200	ZLC10G0021690	ZLC09G0019900	ZLC11G0012620
ZLC11G0024210	ZLC10G0021710	ZLC09G0019910	ZLC11G0006170
ZLC11G0024220	ZLC10G0021770	ZLC09G0019920	ZLC11G0006190
ZLC11G0024230	ZLC10G0021790	ZLC09G0019930	ZLC11G0006200
ZLC11G0024240	ZLC10G0021810	ZLC09G0019980	ZLC11G0012630
ZLC11G0024250	ZLC10G0021820	ZLC09G0020020	ZLC11G0012660
ZLC11G0024280	ZLC10G0021830	ZLC09G0000780	ZLC11G0006230
ZLC11G0024290	ZLC10G0021840	ZLC09G0020040	ZLC11G0012670
ZLC11G0024310	ZLC10G0021850	ZLC09G0020060	ZLC11G0012690
ZLC11G0024330	ZLC10G0021860	ZLC09G0020070	ZLC11G0006240
ZLC11G0007940	ZLC10G0021900	ZLC09G0020100	ZLC11G0006290
ZLC11G0024400	ZLC10G0021910	ZLC09G0020120	ZLC11G0012720
ZLC11G0024410	ZLC10G0021920	ZLC09G0020130	ZLC11G0006300
ZLC11G0024430	ZLC10G0021930	ZLC09G0000790	ZLC11G0012730
ZLC11G0024440	ZLC10G0021950	ZLC09G0020150	ZLC11G0012750
ZLC11G0024450	ZLC10G0021970	ZLC09G0020160	ZLC11G0012790
ZLC11G0024480	ZLC10G0021980	ZLC09G0020170	ZLC11G0012800
ZLC11G0024500	ZLC10G0022000	ZLC09G0020180	ZLC11G0012830
ZLC11G0024510	ZLC10G0022010	ZLC09G0020190	ZLC11G0012840
ZLC11G0024520	ZLC10G0022030	ZLC09G0020200	ZLC11G0012850
ZLC11G0024530	ZLC10G0022050	ZLC09G0020210	ZLC11G0012860
ZLC11G0024590	ZLC10G0022080	ZLC09G0020220	ZLC11G0012880
ZLC11G0024610	ZLC10G0022090	ZLC09G0020230	ZLC11G0006350
ZLC11G0024620	ZLC10G0022100	ZLC09G0020250	ZLC11G0012900
ZLC11G0024640	ZLC10G0022110	ZLC09G0020260	ZLC11G0006360
ZLC11G0024700	ZLC10G0022130	ZLC09G0020270	ZLC11G0006370
ZLC11G0024710	ZLC10G0022140	ZLC09G0020280	ZLC11G0012910
ZLC11G0024730	ZLC10G0022150	ZLC09G0020290	ZLC11G0012920
ZLC11G0024740	ZLC10G0022160	ZLC09G0020330	ZLC11G0012930
ZLC11G0024750	ZLC10G0001220	ZLC09G0020370	ZLC11G0012940
ZLC11G0024760	ZLC10G0022190	ZLC09G0020380	ZLC11G0012950
ZLC11G0024770	ZLC10G0022200	ZLC09G0020390	ZLC11G0012960
ZLC11G0024790	ZLC10G0022210	ZLC09G0020400	ZLC11G0012980
ZLC11G0024800	ZLC10G0022220	ZLC09G0020410	ZLC11G0006380
ZLC11G0024810	ZLC10G0022230	ZLC09G0020440	ZLC11G0013020
ZLC11G0024830	ZLC10G0022240	ZLC09G0020450	ZLC11G0013030
ZLC11G0024840	ZLC10G0022260	ZLC09G0020460	ZLC11G0006410
ZLC11G0024870	ZLC10G0022270	ZLC09G0000800	ZLC11G0013050
ZLC11G0024890	ZLC10G0022280	ZLC09G0020550	ZLC11G0013060
ZLC11G0024900	ZLC10G0022290	ZLC09G0020560	ZLC11G0013070
ZLC11G0024920	ZLC10G0022310	ZLC09G0020570	ZLC11G0006420
ZLC11G0024930	ZLC10G0022330	ZLC09G0020580	ZLC11G0013080
ZLC11G0024940	ZLC10G0022340	ZLC09G0020590	ZLC11G0013090
ZLC11G0007950	ZLC10G0022380	ZLC09G0020600	ZLC11G0013120
ZLC11G0025020	ZLC10G0022400	ZLC09G0020610	ZLC11G0013130
ZLC11G0025030	ZLC10G0022410	ZLC09G0020660	ZLC11G0013140
ZLC11G0025040	ZLC10G0022430	ZLC09G0020670	ZLC11G0013170
ZLC11G0025050	ZLC10G0022440	ZLC09G0020680	ZLC11G0013190
ZLC11G0025380	ZLC10G0022450	ZLC09G0020690	ZLC11G0013200
ZLC11G0025400	ZLC10G0022470	ZLC09G0020700	ZLC11G0013210
ZLC11G0025410	ZLC10G0022490	ZLC09G0020710	ZLC11G0013220
ZLC11G0025430	ZLC10G0022500	ZLC09G0000810	ZLC11G0013230
ZLC11G0025440	ZLC10G0022520	ZLC09G0020740	ZLC11G0013250
ZLC11G0025450	ZLC10G0022540	ZLC09G0020750	ZLC11G0000430
ZLC11G0025460	ZLC10G0022560	ZLC09G0020770	ZLC11G0006480
ZLC11G0025470	ZLC10G0022570	ZLC09G0020790	ZLC11G0013270
ZLC11G0025500	ZLC10G0022580	ZLC09G0020810	ZLC11G0013330
ZLC11G0025510	ZLC10G0022600	ZLC09G0020820	ZLC11G0013320
ZLC11G0025520	ZLC10G0022630	ZLC09G0020840	ZLC11G0006510
ZLC11G0025480	ZLC10G0022640	ZLC09G0020870	ZLC11G0013340
ZLC11G0025560	ZLC10G0022650	ZLC09G0020880	ZLC11G0013360
ZLC11G0025570	ZLC10G0022660	ZLC09G0007170	ZLC11G0006550
ZLC11G0025580	ZLC10G0022690	ZLC09G0020890	ZLC11G0013390
ZLC11G0025590	ZLC10G0022700	ZLC09G0020900	ZLC11G0013410
ZLC11G0025600	ZLC10G0022720	ZLC09G0020920	ZLC11G0013460
ZLC11G0025610	ZLC10G0022750	ZLC09G0020930	ZLC11G0006580
ZLC11G0025620	ZLC10G0022770	ZLC09G0020940	ZLC11G0013470
ZLC11G0025630	ZLC10G0001240	ZLC09G0020960	ZLC11G0013490
ZLC11G0007970	ZLC10G0022780	ZLC09G0020970	ZLC11G0006610
ZLC11G0025640	ZLC10G0022790	ZLC09G0020980	ZLC11G0013510
ZLC11G0025650	ZLC10G0022800	ZLC09G0021000	ZLC11G0013530
ZLC11G0025660	ZLC10G0022830	ZLC09G0021030	ZLC11G0013540
ZLC11G0025700	ZLC10G0022850	ZLC09G0007180	ZLC11G0006630
ZLC11G0025720	ZLC10G0022860	ZLC09G0021050	ZLC11G0006640
ZLC11G0025730	ZLC10G0022890	ZLC09G0021080	ZLC11G0006650
ZLC11G0025850	ZLC10G0022910	ZLC09G0021110	ZLC11G0013570
ZLC11G0025860	ZLC10G0022930	ZLC09G0021120	ZLC11G0006660
ZLC11G0025890	ZLC10G0022960	ZLC09G0021150	ZLC11G0006710
ZLC11G0025920	ZLC10G0022970	ZLC09G0007190	ZLC11G0013590
ZLC11G0025930	ZLC10G0022980	ZLC09G0021290	ZLC11G0013620
ZLC11G0025950	ZLC10G0023000	ZLC09G0007200	ZLC11G0013630
ZLC11G0025990	ZLC10G0023020	ZLC09G0000820	ZLC11G0013640
ZLC11G0001310	ZLC10G0023030	ZLC09G0021390	ZLC11G0006720
ZLC11G0026000	ZLC10G0023040	ZLC09G0021580	ZLC11G0006730
ZLC11G0026030	ZLC10G0023060	ZLC09G0021590	ZLC11G0013660
ZLC11G0026080	ZLC10G0023070	ZLC09G0021630	ZLC11G0013670
ZLC11G0026090	ZLC10G0023080	ZLC09G0021640	ZLC11G0013690
ZLC11G0026110	ZLC10G0023090	ZLC09G0021650	ZLC11G0013700
ZLC11G0026120	ZLC10G0023140	ZLC09G0021660	ZLC11G0013710
ZLC11G0026130	ZLC10G0023160	ZLC09G0021670	ZLC11G0006770
ZLC11G0026140	ZLC10G0023180	ZLC09G0007220	ZLC11G0013730
ZLC11G0026200	ZLC10G0023190	ZLC09G0021680	ZLC11G0013780
ZLC11G0026240	ZLC10G0023220	ZLC09G0021690	ZLC11G0013810
ZLC11G0026250	ZLC10G0023250	ZLC09G0021700	ZLC11G0006820
ZLC11G0026290	ZLC10G0023270	ZLC09G0021720	ZLC11G0013820
ZLC11G0026300	ZLC10G0023350	ZLC09G0021730	ZLC11G0013830
ZLC11G0026340	ZLC10G0023360	ZLC09G0021740	ZLC11G0006830
ZLC11G0026390	ZLC10G0023370	ZLC09G0021750	ZLC11G0013840
ZLC11G0026410	ZLC10G0023380	ZLC09G0021780	ZLC11G0013860
ZLC11G0026450	ZLC10G0023410	ZLC09G0000830	ZLC11G0013880
ZLC11G0026460	ZLC10G0023420	ZLC09G0021820	ZLC11G0013890
ZLC11G0026470	ZLC10G0023500	ZLC09G0021830	ZLC11G0013900
ZLC11G0026490	ZLC10G0023390	ZLC09G0021840	ZLC11G0006850
ZLC11G0026510	ZLC10G0023510	ZLC09G0021870	ZLC11G0006860
ZLC11G0026520	ZLC10G0023520	ZLC09G0000840	ZLC11G0013930
ZLC11G0026530	ZLC10G0023550	ZLC09G0021900	ZLC11G0013970
ZLC11G0026540	ZLC10G0023560	ZLC09G0021910	ZLC11G0006880
ZLC11G0026550	ZLC10G0023590	ZLC09G0021930	ZLC11G0014020
ZLC11G0026580	ZLC10G0023600	ZLC09G0021940	ZLC11G0014030
ZLC11G0026590	ZLC10G0023630	ZLC09G0021950	ZLC11G0014040
ZLC11G0026600	ZLC10G0023650	ZLC09G0007230	ZLC11G0014050
ZLC11G0026620	ZLC10G0023660	ZLC09G0021980	ZLC11G0014060
ZLC11G0026640	ZLC10G0023680	ZLC09G0022030	ZLC11G0014100
ZLC11G0026650	ZLC10G0023690	ZLC09G0022040	ZLC11G0014110
ZLC11G0026670	ZLC10G0023700	ZLC09G0022050	ZLC11G0014120
ZLC11G0026680	ZLC10G0023720	ZLC09G0022060	ZLC11G0014130
ZLC11G0026700	ZLC10G0023730	ZLC09G0022090	ZLC11G0014140
ZLC11G0026710	ZLC10G0023740	ZLC09G0007240	ZLC11G0014160
ZLC11G0026730	ZLC10G0023750	ZLC09G0022120	ZLC11G0014170
ZLC11G0026740	ZLC10G0023780	ZLC09G0022130	ZLC11G0014180
ZLC11G0026790	ZLC10G0023790	ZLC09G0022170	ZLC11G0014230
ZLC11G0026800	ZLC10G0023800	ZLC09G0022180	ZLC11G0014240
ZLC11G0026810	ZLC10G0023810	ZLC09G0022210	ZLC11G0014250
ZLC11G0026850	ZLC10G0023820	ZLC09G0022220	ZLC11G0014270
ZLC11G0026870	ZLC10G0023850	ZLC09G0000850	ZLC11G0000520
ZLC11G0026880	ZLC10G0023860	ZLC09G0007280	ZLC11G0014300
ZLC11G0026890	ZLC10G0023870	ZLC09G0007290	ZLC11G0006920
ZLC11G0026900	ZLC10G0023900	ZLC09G0022350	ZLC11G0014350
ZLC11G0026910	ZLC10G0023910	ZLC09G0022360	ZLC11G0000530
ZLC11G0026960	ZLC10G0023920	ZLC09G0022400	ZLC11G0014360
ZLC11G0026980	ZLC10G0023960	ZLC09G0022430	ZLC11G0014380
ZLC11G0026990	ZLC10G0023970	ZLC09G0022450	ZLC11G0014390
ZLC11G0027020	ZLC10G0023980	ZLC09G0022460	ZLC11G0014400
ZLC11G0027030	ZLC10G0023990	ZLC09G0022470	ZLC11G0014430
ZLC11G0027040	ZLC10G0024010	ZLC09G0022480	ZLC11G0014450
ZLC11G0027070	ZLC10G0024020	ZLC09G0022490	ZLC11G0000550
ZLC11G0027080	ZLC10G0024040	ZLC09G0022510	ZLC11G0014490
ZLC11G0027090	ZLC10G0024050	ZLC09G0022530	ZLC11G0006940
ZLC11G0027110	ZLC10G0024060	ZLC09G0022550	ZLC11G0014510
ZLC11G0027120	ZLC10G0024070	ZLC09G0022560	ZLC11G0014520
ZLC11G0027130	ZLC10G0024080	ZLC09G0022580	ZLC11G0014540
ZLC11G0027160	ZLC10G0024140	ZLC09G0022590	ZLC11G0014550
ZLC11G0027180	ZLC10G0024150	ZLC09G0022610	ZLC11G0014580
ZLC11G0027190	ZLC10G0024160	ZLC09G0022620	ZLC11G0014600
ZLC11G0027200	ZLC10G0024170	ZLC09G0022630	ZLC11G0014610
ZLC11G0027210	ZLC10G0024210	ZLC09G0022650	ZLC11G0000570
ZLC11G0027220	ZLC10G0024220	ZLC09G0022660	ZLC11G0014620
ZLC11G0027230	ZLC10G0024240	ZLC09G0022670	ZLC11G0014640
ZLC11G0027240	ZLC10G0024270	ZLC09G0022680	ZLC11G0000580
ZLC11G0027320	ZLC10G0024290	ZLC09G0022690	ZLC11G0014700
ZLC11G0027330	ZLC10G0024300	ZLC09G0022700	ZLC11G0014720
ZLC11G0027340	ZLC10G0024310	ZLC09G0022710	ZLC11G0014730
ZLC11G0008040	ZLC10G0024330	ZLC09G0022730	ZLC11G0014740
ZLC11G0008060	ZLC10G0024340	ZLC09G0022750	ZLC11G0006980
ZLC11G0008080	ZLC10G0024350	ZLC09G0022770	ZLC11G0014820
ZLC11G0008090	ZLC10G0024360	ZLC09G0022780	ZLC11G0014840
ZLC11G0008100	ZLC10G0024370	ZLC09G0022790	ZLC11G0014850
ZLC11G0008120	ZLC10G0024400	ZLC09G0022800	ZLC11G0014870
ZLC11G0008130	ZLC10G0024410	ZLC09G0022810	ZLC11G0014880
ZLC11G0001330	ZLC10G0024460	ZLC09G0022820	ZLC11G0014890
ZLC11G0008150	ZLC10G0024470	ZLC09G0022830	ZLC11G0014930
ZLC11G0008160	ZLC10G0024480	ZLC09G0022840	ZLC11G0000600
ZLC11G0001350	ZLC10G0024540	ZLC09G0022850	ZLC11G0007020
ZLC11G0008180	ZLC10G0024580	ZLC09G0022860	ZLC11G0007040
ZLC11G0001370	ZLC10G0024590	ZLC09G0022900	ZLC11G0015010
ZLC11G0008210	ZLC10G0024600	ZLC09G0022930	ZLC11G0007060
ZLC11G0001390	ZLC10G0024610	ZLC09G0022910	ZLC11G0015030
ZLC11G0008220	ZLC10G0024650	ZLC09G0022950	ZLC11G0007070
ZLC11G0008230	ZLC10G0024670	ZLC09G0000860	ZLC11G0015050
ZLC11G0001400	ZLC10G0024680	ZLC09G0022960	ZLC11G0015080
ZLC11G0008280	ZLC10G0024700	ZLC09G0023050	ZLC11G0015090
ZLC11G0001410	ZLC10G0024710	ZLC09G0023060	ZLC11G0000640
ZLC11G0008310	ZLC10G0024720	ZLC09G0023080	ZLC11G0007110
ZLC11G0001420	ZLC10G0024730	ZLC09G0023090	ZLC11G0015120
ZLC11G0001430	ZLC10G0024740	ZLC09G0023100	ZLC11G0015130
ZLC11G0008350	ZLC10G0024820	ZLC09G0023110	ZLC11G0015140
ZLC11G0008360	ZLC10G0024830	ZLC09G0023120	ZLC11G0015160
ZLC11G0001440	ZLC10G0024840	ZLC09G0023180	ZLC11G0015190
ZLC11G0001470	ZLC10G0024850	ZLC09G0023200	ZLC11G0015200
ZLC11G0001480	ZLC10G0024890	ZLC09G0023240	ZLC11G0015210
ZLC11G0001490	ZLC10G0024780	ZLC09G0023250	ZLC11G0015230
ZLC11G0008410	ZLC10G0024800	ZLC09G0023270	ZLC11G0015240
ZLC11G0001510	ZLC10G0024900	ZLC09G0023360	ZLC11G0000670
ZLC11G0008430	ZLC10G0024920	ZLC09G0023370	ZLC11G0015250
ZLC11G0001530	ZLC10G0024790	ZLC09G0023390	ZLC11G0000680
ZLC11G0001560	ZLC10G0024930	ZLC09G0023400	ZLC11G0007130
ZLC11G0008470	ZLC10G0024950	ZLC09G0023410	ZLC11G0015270
ZLC11G0008500	ZLC10G0025020	ZLC09G0023430	ZLC11G0015280
ZLC11G0001590	ZLC10G0025040	ZLC09G0023450	ZLC11G0015290
ZLC11G0008520	ZLC10G0025050	ZLC09G0023470	ZLC11G0000690
ZLC11G0008540	ZLC10G0025120	ZLC09G0023490	ZLC11G0015340
ZLC11G0008550	ZLC10G0025140	ZLC09G0023500	ZLC11G0015360
ZLC11G0001620	ZLC10G0025180	ZLC09G0023530	ZLC11G0015380
ZLC11G0001630	ZLC10G0024940	ZLC09G0023550	ZLC11G0015390
ZLC11G0001640	ZLC10G0025190	ZLC09G0023560	ZLC11G0015410
ZLC11G0001650	ZLC10G0025200	ZLC09G0023580	ZLC11G0015430
ZLC11G0001660	ZLC10G0025210	ZLC09G0023590	ZLC11G0015440
ZLC11G0001690	ZLC10G0025220	ZLC09G0023600	ZLC11G0015450
ZLC11G0001700	ZLC10G0025240	ZLC09G0023610	ZLC11G0015460
ZLC11G0001710	ZLC10G0025250	ZLC09G0000870	ZLC11G0015470
ZLC11G0001720	ZLC10G0025270	ZLC09G0023630	ZLC11G0015500
ZLC11G0001730	ZLC10G0025280	ZLC09G0023640	ZLC11G0015510
ZLC11G0001740	ZLC10G0025310	ZLC09G0023660	ZLC11G0015520
ZLC11G0008580	ZLC10G0025320	ZLC09G0023670	ZLC11G0015560
ZLC11G0008590	ZLC10G0025330	ZLC09G0023680	ZLC11G0015590
ZLC11G0001770	ZLC10G0025340	ZLC09G0023710	ZLC11G0015600
ZLC11G0008610	ZLC10G0025360	ZLC09G0007330	ZLC11G0015610
ZLC11G0008640	ZLC10G0025380	ZLC09G0023730	ZLC11G0015620
ZLC11G0008710	ZLC10G0025400	ZLC09G0023750	ZLC11G0015630
ZLC11G0001820	ZLC10G0025410	ZLC09G0023800	ZLC11G0015640
ZLC11G0001840	ZLC10G0025430	ZLC09G0007340	ZLC11G0015650
ZLC11G0001850	ZLC10G0025440	ZLC09G0023820	ZLC11G0015660
ZLC11G0001880	ZLC10G0025450	ZLC09G0023830	ZLC11G0015670
ZLC11G0001920	ZLC10G0025460	ZLC09G0023860	ZLC11G0007170
ZLC11G0001930	ZLC10G0025500	ZLC09G0023870	ZLC11G0015730
ZLC11G0001940	ZLC10G0025510	ZLC09G0023890	ZLC11G0015740
ZLC11G0001950	ZLC10G0025540	ZLC09G0007360	ZLC11G0007190
ZLC11G0001960	ZLC10G0025550	ZLC09G0023910	ZLC11G0015830
ZLC11G0008790	ZLC10G0025570	ZLC09G0023920	ZLC11G0015840
ZLC11G0001980	ZLC10G0025590	ZLC09G0023930	ZLC11G0015870
ZLC11G0008800	ZLC10G0025600	ZLC09G0023960	ZLC11G0015890
ZLC11G0001990	ZLC10G0025620	ZLC09G0024000	ZLC11G0015880
ZLC11G0002000	ZLC10G0025640	ZLC09G0024010	ZLC11G0015900
ZLC11G0008810	ZLC10G0025650	ZLC09G0024020	ZLC11G0015920
ZLC11G0002010	ZLC10G0025690	ZLC09G0024030	ZLC11G0015940
ZLC11G0008830	ZLC10G0025720	ZLC09G0024040	ZLC11G0015950
ZLC11G0008860	ZLC10G0025740	ZLC09G0024060	ZLC11G0015980
ZLC11G0002060	ZLC10G0025750	ZLC09G0024090	ZLC11G0016000
ZLC11G0008870	ZLC10G0025770	ZLC09G0024100	ZLC11G0000710
ZLC11G0008880	ZLC10G0025780	ZLC09G0024110	ZLC11G0016020
ZLC11G0008900	ZLC10G0025800	ZLC09G0024130	ZLC11G0016080
ZLC11G0008910	ZLC10G0025830	ZLC09G0024140	ZLC11G0016090
ZLC11G0008920	ZLC10G0025840	ZLC09G0024150	ZLC11G0016100
ZLC11G0002080	ZLC10G0025850	ZLC09G0024160	ZLC11G0016110
ZLC11G0002100	ZLC10G0025860	ZLC09G0024170	ZLC11G0016150
ZLC11G0008980	ZLC10G0025870	ZLC09G0024190	ZLC11G0016160
ZLC11G0002110	ZLC10G0025900	ZLC09G0024200	ZLC11G0016170
ZLC11G0009000	ZLC10G0025910	ZLC09G0024240	ZLC11G0016190
ZLC11G0009020	ZLC10G0025940	ZLC09G0024250	ZLC11G0016210
ZLC11G0002120	ZLC10G0025960	ZLC09G0024290	ZLC11G0016230
ZLC11G0009050	ZLC10G0025980	ZLC09G0024280	ZLC11G0016240
ZLC11G0002130	ZLC10G0025990	ZLC09G0024300	ZLC11G0007220
ZLC11G0009080	ZLC10G0026030	ZLC09G0024310	ZLC11G0016270
ZLC11G0009100	ZLC10G0026040	ZLC09G0024320	ZLC11G0016280
ZLC11G0009140	ZLC10G0026050	ZLC09G0024330	ZLC11G0016310
ZLC11G0009200	ZLC10G0026060	ZLC09G0024340	ZLC11G0016320
ZLC11G0009240	ZLC10G0026080	ZLC09G0024360	ZLC11G0016340
ZLC11G0009250	ZLC10G0026090	ZLC09G0024390	ZLC11G0016350
ZLC11G0002170	ZLC10G0026100	ZLC09G0024420	ZLC11G0016360
ZLC11G0009260	ZLC10G0026120	ZLC09G0024430	ZLC11G0016380
ZLC11G0009270	ZLC10G0026150	ZLC09G0024440	ZLC11G0016390
ZLC11G0009290	ZLC10G0026170	ZLC09G0024450	ZLC11G0016400
ZLC11G0002180	ZLC10G0026180	ZLC09G0024500	ZLC11G0016450
ZLC11G0002200	ZLC10G0026190	ZLC09G0024510	ZLC11G0016490
ZLC11G0009320	ZLC10G0026230	ZLC09G0024540	ZLC11G0016500
ZLC11G0002230	ZLC10G0026240	ZLC09G0024550	ZLC11G0016510
ZLC11G0002240	ZLC10G0026250	ZLC09G0024560	ZLC11G0016530
ZLC11G0002250	ZLC10G0026260	ZLC09G0024570	ZLC11G0016540
ZLC11G0002260	ZLC10G0026280	ZLC09G0024590	ZLC11G0016550
ZLC11G0002270	ZLC10G0026290	ZLC09G0024610	ZLC11G0007260
ZLC11G0002290	ZLC10G0026310	ZLC09G0024690	ZLC11G0016580
ZLC11G0002310	ZLC10G0026330	ZLC09G0024700	ZLC11G0016590
ZLC11G0002320	ZLC10G0026340	ZLC09G0024710	ZLC11G0016600
ZLC11G0009390	ZLC10G0026360	ZLC09G0024720	ZLC11G0016610
ZLC11G0002340	ZLC10G0001270	ZLC09G0024730	ZLC11G0016630
ZLC11G0002350	ZLC10G0026380	ZLC09G0024760	ZLC11G0016640
ZLC11G0002360	ZLC10G0026400	ZLC09G0024770	ZLC11G0016650
ZLC11G0009450	ZLC10G0001280	ZLC09G0024780	ZLC11G0016660
ZLC11G0002400	ZLC10G0001290	ZLC09G0024790	ZLC11G0016690
ZLC11G0002410	ZLC10G0001300	ZLC09G0024810	ZLC11G0016700
ZLC11G0009460	ZLC10G0005520	ZLC09G0024840	ZLC11G0016710
ZLC11G0009540	ZLC10G0001320	ZLC09G0024860	ZLC11G0007270
ZLC11G0002470	ZLC10G0005540	ZLC09G0024870	ZLC11G0007280
ZLC11G0002480	ZLC10G0001340	ZLC09G0024880	ZLC11G0016740
ZLC11G0009560	ZLC10G0005550	ZLC09G0024890	ZLC11G0016750
ZLC11G0009570	ZLC10G0005560	ZLC09G0024910	ZLC11G0000770
ZLC11G0009580	ZLC10G0001350	ZLC09G0024920	ZLC11G0007290
ZLC11G0002500	ZLC10G0001360	ZLC09G0024930	ZLC11G0016770
ZLC11G0002510	ZLC10G0001370	ZLC09G0024940	ZLC11G0016780
ZLC11G0002530	ZLC10G0001380	ZLC09G0024960	ZLC11G0016790
ZLC11G0002550	ZLC10G0001390	ZLC09G0024990	ZLC11G0016800
ZLC11G0002560	ZLC10G0005570	ZLC09G0025000	ZLC11G0016820
ZLC11G0009650	ZLC10G0001410	ZLC09G0025010	ZLC11G0016830
ZLC11G0009670	ZLC10G0001430	ZLC09G0025020	ZLC11G0016840
ZLC11G0002590	ZLC10G0001450	ZLC09G0025050	ZLC11G0016850
ZLC11G0002600	ZLC10G0001460	ZLC09G0025060	ZLC11G0016890
ZLC11G0002640	ZLC10G0005640	ZLC09G0025070	ZLC11G0016930
ZLC11G0009710	ZLC10G0001490	ZLC09G0025080	ZLC11G0016940
ZLC11G0009720	ZLC10G0005650	ZLC09G0025100	ZLC11G0016950
ZLC11G0002670	ZLC10G0005660	ZLC09G0025110	ZLC11G0016970
ZLC11G0002680	ZLC10G0001500	ZLC09G0025120	ZLC11G0016990
ZLC11G0002700	ZLC10G0001520	ZLC09G0025140	ZLC11G0017000
ZLC11G0009840	ZLC10G0001540	ZLC09G0025160	ZLC11G0017020
ZLC11G0009850	ZLC10G0001570	ZLC09G0025170	ZLC11G0007330
ZLC11G0009870	ZLC10G0001580	ZLC09G0025180	ZLC11G0017040
ZLC11G0009890	ZLC10G0005710	ZLC09G0025210	ZLC11G0017050
ZLC11G0009930	ZLC10G0001640	ZLC09G0025220	ZLC11G0017070
ZLC11G0009920	ZLC10G0005720	ZLC09G0025230	ZLC11G0017100
ZLC11G0009940	ZLC10G0005730	ZLC09G0025250	ZLC11G0017110
ZLC11G0002750	ZLC10G0005750	ZLC09G0025270	ZLC11G0000800
ZLC11G0002760	ZLC10G0005770	ZLC09G0025290	ZLC11G0017150
ZLC11G0009950	ZLC10G0005780	ZLC09G0025320	ZLC11G0017170
ZLC11G0002810	ZLC10G0001670	ZLC09G0025330	ZLC11G0007380
ZLC11G0009980	ZLC10G0001680	ZLC09G0025380	ZLC11G0017220
ZLC11G0002830	ZLC10G0005790	ZLC09G0000900	ZLC11G0017230
ZLC11G0002840	ZLC10G0001690	ZLC09G0000910	ZLC11G0017240
ZLC11G0002850	ZLC10G0001700	ZLC09G0000920	ZLC11G0017260
ZLC11G0010010	ZLC10G0001710	ZLC09G0000940	ZLC11G0007390
ZLC11G0010020	ZLC10G0005820	ZLC09G0007420	ZLC11G0017280
ZLC11G0010050	ZLC10G0001750	ZLC09G0007430	ZLC11G0017290
ZLC11G0002890	ZLC10G0005850	ZLC09G0007440	ZLC11G0007400
ZLC11G0002920	ZLC10G0001760	ZLC09G0000950	ZLC11G0007410
ZLC11G0002930	ZLC10G0005870	ZLC09G0000960	ZLC11G0000840
ZLC11G0002990	ZLC10G0001770	ZLC09G0000970	ZLC11G0017360
ZLC11G0003000	ZLC10G0005910	ZLC09G0000980	ZLC11G0007440
ZLC11G0010120	ZLC10G0005940	ZLC09G0007450	ZLC11G0007460
ZLC11G0010130	ZLC10G0005980	ZLC09G0007460	ZLC11G0007470
ZLC11G0010140	ZLC10G0001780	ZLC09G0000990	ZLC11G0007480
ZLC11G0003030	ZLC10G0001790	ZLC09G0007490	ZLC11G0000860
ZLC11G0010160	ZLC10G0001820	ZLC09G0001010	ZLC11G0017430
ZLC11G0010170	ZLC10G0001810	ZLC09G0001030	ZLC11G0017460
ZLC11G0003060	ZLC10G0001800	ZLC09G0007510	ZLC11G0017470
ZLC11G0010180	ZLC10G0001830	ZLC09G0001050	ZLC11G0017500
ZLC11G0003080	ZLC10G0001840	ZLC09G0001070	ZLC11G0017520
ZLC11G0010190	ZLC10G0001850	ZLC09G0001090	ZLC11G0000870
ZLC11G0010200	ZLC10G0006020	ZLC09G0007570	ZLC11G0017540
ZLC11G0003090	ZLC10G0001870	ZLC09G0001100	ZLC11G0007520
ZLC11G0010230	ZLC10G0001880	ZLC09G0001110	ZLC11G0017570
ZLC11G0010250	ZLC10G0001900	ZLC09G0007600	ZLC11G0017590
ZLC11G0010260	ZLC10G0006050	ZLC09G0001120	ZLC11G0017600
ZLC11G0003100	ZLC10G0000020	ZLC09G0007680	ZLC11G0017630
ZLC11G0003110	ZLC10G0001910	ZLC09G0001160	ZLC11G0007530
ZLC11G0003120	ZLC10G0001920	ZLC09G0007710	ZLC11G0017640
ZLC11G0003140	ZLC10G0001940	ZLC09G0007720	ZLC11G0017660
ZLC11G0003150	ZLC10G0001960	ZLC09G0007770	ZLC11G0017670
ZLC11G0003200	ZLC10G0001970	ZLC09G0001170	ZLC11G0007540
ZLC11G0003230	ZLC10G0006120	ZLC09G0007790	ZLC11G0017710
ZLC11G0010320	ZLC10G0006140	ZLC09G0001190	ZLC11G0017730
ZLC11G0010340	ZLC10G0001980	ZLC09G0001210	ZLC11G0017750
ZLC11G0003240	ZLC10G0006150	ZLC09G0001240	ZLC11G0017790
ZLC11G0003250	ZLC10G0001990	ZLC09G0007820	ZLC11G0007550
ZLC11G0003260	ZLC10G0002040	ZLC09G0007830	ZLC11G0017840
ZLC11G0003270	ZLC10G0006200	ZLC09G0001280	ZLC11G0017850
ZLC11G0003280	ZLC10G0006210	ZLC09G0007850	ZLC11G0017880
ZLC11G0010350	ZLC10G0002060	ZLC09G0001300	ZLC11G0017890
ZLC11G0010360	ZLC10G0002070	ZLC09G0007860	ZLC11G0000900
ZLC11G0010380	ZLC10G0006230	ZLC09G0007890	ZLC11G0017940
ZLC11G0003310	ZLC10G0002080	ZLC09G0001310	ZLC11G0017950
ZLC11G0003330	ZLC10G0002090	ZLC09G0001340	ZLC11G0017960
ZLC11G0010410	ZLC10G0006240	ZLC09G0001360	ZLC11G0017970
ZLC11G0010400	ZLC10G0002100	ZLC09G0007930	ZLC11G0017980
ZLC11G0003340	ZLC10G0002020	ZLC09G0007940	ZLC11G0017990
ZLC11G0010430	ZLC10G0002110	ZLC09G0007950	ZLC11G0018010
ZLC11G0010440	ZLC10G0002010	ZLC09G0001370	ZLC11G0018040
ZLC11G0010450	ZLC10G0006280	ZLC09G0001380	ZLC11G0018070
ZLC11G0010460	ZLC10G0006310	ZLC09G0001390	ZLC11G0018080
ZLC11G0010470	ZLC10G0002140	ZLC09G0008010	ZLC11G0018110
ZLC11G0010480	ZLC10G0002150	ZLC09G0001400	ZLC11G0018120
ZLC11G0010510	ZLC10G0002160	ZLC09G0001410	ZLC11G0007560
ZLC11G0010520	ZLC10G0002170	ZLC09G0008030	ZLC11G0018140
ZLC11G0010530	ZLC10G0002180	ZLC09G0008070	ZLC11G0018180
ZLC11G0010540	ZLC10G0006350	ZLC09G0001430	ZLC11G0018190
ZLC11G0010560	ZLC10G0006370	ZLC09G0001440	ZLC11G0018200
ZLC11G0010570	ZLC10G0006380	ZLC09G0001470	ZLC11G0018260
ZLC11G0010580	ZLC10G0006420	ZLC09G0001480	ZLC11G0018280
ZLC11G0010590	ZLC10G0006430	ZLC09G0001490	ZLC11G0018290
ZLC11G0010600	ZLC10G0006460	ZLC09G0001500	ZLC11G0018300
ZLC11G0010660	ZLC10G0006480	ZLC09G0008100	ZLC11G0007580
ZLC11G0010690	ZLC10G0006490	ZLC09G0001510	ZLC11G0000940
ZLC11G0010710	ZLC10G0006500	ZLC09G0001520	ZLC11G0007590
ZLC11G0003410	ZLC10G0006520	ZLC09G0008130	ZLC11G0018420
ZLC11G0003450	ZLC10G0006530	ZLC09G0001530	ZLC11G0018430
ZLC11G0010760	ZLC10G0006570	ZLC09G0008140	ZLC11G0018450
ZLC11G0010770	ZLC10G0006580	ZLC09G0008150	ZLC11G0000960
ZLC11G0010780	ZLC10G0002200	ZLC09G0008170	ZLC11G0007640
ZLC11G0003510	ZLC10G0002210	ZLC09G0001540	ZLC11G0007650
ZLC11G0010820	ZLC10G0002220	ZLC09G0008200	ZLC11G0000970
ZLC11G0010840	ZLC10G0002240	ZLC09G0008210	ZLC11G0007660
ZLC11G0003530	ZLC10G0006610	ZLC09G0008230	ZLC11G0018520
ZLC11G0003540	ZLC10G0002270	ZLC09G0001560	ZLC11G0018530
ZLC11G0003550	ZLC10G0002280	ZLC09G0008250	ZLC11G0018540
ZLC11G0010900	ZLC10G0002290	ZLC09G0008270	ZLC11G0018590
ZLC11G0003570	ZLC10G0002300	ZLC09G0008310	ZLC11G0018610
ZLC11G0010920	ZLC10G0002310	ZLC09G0008290	ZLC11G0018620
ZLC11G0010930	ZLC10G0006640	ZLC09G0001590	ZLC11G0018630
ZLC11G0003600	ZLC10G0002320	ZLC09G0008320	ZLC11G0018640
ZLC11G0010940	ZLC10G0006650	ZLC09G0008330	ZLC11G0018680
ZLC11G0010960	ZLC10G0002370	ZLC09G0008350	ZLC11G0019040
ZLC11G0011000	ZLC10G0002390	ZLC09G0008370	ZLC11G0019050
ZLC11G0011010	ZLC10G0002410	ZLC09G0008380	ZLC11G0019060
ZLC11G0011030	ZLC10G0006660	ZLC09G0008430	ZLC11G0019070
ZLC11G0011060	ZLC10G0002350	ZLC09G0008450	ZLC11G0019080
ZLC11G0003680	ZLC10G0006670	ZLC09G0001600	ZLC11G0019120
ZLC11G0011090	ZLC10G0002440	ZLC09G0008490	ZLC11G0019130
ZLC11G0011130	ZLC10G0006680	ZLC09G0001630	ZLC11G0019180
ZLC11G0011190	ZLC10G0002340	ZLC09G0008510	ZLC11G0019190
ZLC11G0011200	ZLC10G0006700	ZLC09G0008520	ZLC11G0019200
ZLC11G0011210	ZLC10G0002470	ZLC09G0008540	ZLC11G0019210
ZLC11G0011230	ZLC10G0002520	ZLC09G0008550	ZLC11G0007700
ZLC11G0011250	ZLC10G0002510	ZLC09G0008570	ZLC11G0007710
ZLC11G0011260	ZLC10G0006710	ZLC09G0008610	ZLC11G0019300
ZLC11G0011270	ZLC10G0002530	ZLC09G0008620	ZLC11G0007740
ZLC11G0003760	ZLC10G0006730	ZLC09G0008650	ZLC11G0019360
ZLC11G0003770	ZLC10G0006740	ZLC09G0008660	ZLC11G0019370
ZLC11G0003780	ZLC10G0006750	ZLC09G0008670	ZLC11G0019390
ZLC11G0003830	ZLC10G0002540	ZLC09G0001680	ZLC11G0019400
ZLC11G0003840	ZLC10G0006760	ZLC09G0008700	ZLC11G0019570
ZLC11G0003860	ZLC10G0006790	ZLC09G0008710	ZLC11G0019580
ZLC11G0011310	ZLC10G0002580	ZLC09G0008720	ZLC11G0019590
ZLC11G0003930	ZLC10G0006810	ZLC09G0008740	ZLC11G0019600
ZLC11G0011330	ZLC10G0002590	ZLC09G0008750	ZLC11G0019620
ZLC11G0011350	ZLC10G0002600	ZLC09G0008760	ZLC11G0019630
ZLC11G0003970	ZLC10G0002610	ZLC09G0008770	ZLC11G0019640
ZLC11G0011360	ZLC10G0006870	ZLC09G0001710	ZLC11G0019660
ZLC11G0011370	ZLC10G0006880	ZLC09G0008820	ZLC11G0019700
ZLC11G0011380	ZLC10G0006900	ZLC09G0008850	ZLC11G0019710
ZLC11G0011410	ZLC10G0006950	ZLC09G0008860	ZLC11G0019720
ZLC11G0011420	ZLC10G0006960	ZLC09G0008870	ZLC11G0019750
ZLC11G0011460	ZLC10G0006970	ZLC09G0001780	ZLC11G0019760
ZLC11G0011470	ZLC10G0006990	ZLC09G0008900	ZLC11G0019780
ZLC11G0011480	ZLC10G0007000	ZLC09G0008920	ZLC11G0019790
ZLC11G0011530	ZLC10G0007010	ZLC09G0008950	ZLC11G0019800
ZLC11G0011550	ZLC10G0007020	ZLC09G0008960	ZLC11G0019850
ZLC11G0004170	ZLC10G0007040	ZLC09G0008970	ZLC11G0019890
ZLC11G0004180	ZLC10G0000060	ZLC09G0009000	ZLC11G0019900
ZLC11G0004200	ZLC10G0007100	ZLC09G0009030	ZLC11G0019910
ZLC11G0004210	ZLC10G0007090	ZLC09G0009040	ZLC11G0019920
ZLC11G0004240	ZLC10G0002720	ZLC09G0009050	ZLC11G0019940
ZLC11G0004250	ZLC10G0007110	ZLC09G0009060	ZLC11G0019960
ZLC11G0011600	ZLC10G0002730	ZLC09G0009090	ZLC11G0019970
ZLC12G0013820	ZLC10G0002740	ZLC09G0009100	ZLC11G0020040
ZLC12G0003870	ZLC10G0007130	ZLC09G0009130	ZLC11G0000990
ZLC12G0003880	ZLC10G0002750	ZLC09G0009140	ZLC11G0020060
ZLC12G0013840	ZLC10G0002770	ZLC09G0009170	ZLC11G0020070
ZLC12G0003900	ZLC10G0002780	ZLC09G0009180	ZLC11G0020110
ZLC12G0003910	ZLC10G0007150	ZLC09G0009220	ZLC11G0020130
ZLC12G0003940	ZLC10G0002810	ZLC09G0001920	ZLC11G0020170
ZLC12G0013860	ZLC10G0007160	ZLC09G0009240	ZLC11G0020180
ZLC12G0003960	ZLC10G0007200	ZLC09G0001940	ZLC11G0020200
ZLC12G0013890	ZLC10G0007260	ZLC09G0009280	ZLC11G0020230
ZLC12G0004000	ZLC10G0007270	ZLC09G0009290	ZLC11G0020250
ZLC12G0014000	ZLC10G0007320	ZLC09G0009300	ZLC11G0020260
ZLC12G0014090	ZLC10G0007330	ZLC09G0009310	ZLC11G0020270
ZLC12G0014100	ZLC10G0007350	ZLC09G0009330	ZLC11G0020280
ZLC12G0014150	ZLC10G0007380	ZLC09G0009340	ZLC11G0020290
ZLC12G0014160	ZLC10G0000070	ZLC09G0009350	ZLC11G0001010
ZLC12G0014170	ZLC10G0007390	ZLC09G0001990	ZLC11G0020360
ZLC12G0014210	ZLC10G0007400	ZLC09G0009370	ZLC11G0020380
ZLC12G0014220	ZLC10G0007430	ZLC09G0009380	ZLC11G0020390
ZLC12G0014240	ZLC10G0007450	ZLC09G0009390	ZLC11G0020400
ZLC12G0014250	ZLC10G0002850	ZLC09G0002040	ZLC11G0020410
ZLC12G0014280	ZLC10G0007460	ZLC09G0009420	ZLC11G0020460
ZLC12G0004180	ZLC10G0007470	ZLC09G0002050	ZLC11G0020470
ZLC12G0014290	ZLC10G0007510	ZLC09G0002060	ZLC11G0020530
ZLC12G0014310	ZLC10G0007520	ZLC09G0002070	ZLC11G0020600
ZLC12G0014340	ZLC10G0007560	ZLC09G0002080	ZLC11G0020610
ZLC12G0014350	ZLC10G0007570	ZLC09G0009450	ZLC11G0020670
ZLC12G0004270	ZLC10G0007600	ZLC09G0002100	ZLC11G0020690
ZLC12G0004280	ZLC10G0007620	ZLC09G0002110	ZLC11G0020730
ZLC12G0004320	ZLC10G0007660	ZLC09G0002150	ZLC11G0020710
ZLC12G0014360	ZLC10G0000100	ZLC09G0002170	ZLC11G0020740
ZLC12G0004330	ZLC10G0007710	ZLC09G0002180	ZLC11G0020750
ZLC12G0014370	ZLC10G0000110	ZLC09G0009480	ZLC11G0020760
ZLC12G0014380	ZLC10G0007730	ZLC09G0009500	ZLC11G0020790
ZLC12G0004340	ZLC10G0007740	ZLC09G0009510	ZLC11G0020820
ZLC12G0014400	ZLC10G0007780	ZLC09G0009520	ZLC11G0020830
ZLC12G0014410	ZLC10G0007800	ZLC09G0009530	ZLC11G0020860
ZLC12G0014430	ZLC10G0002880	ZLC09G0009590	ZLC11G0001060
ZLC12G0014450	ZLC10G0007810	ZLC09G0002190	ZLC11G0020870
ZLC12G0014460	ZLC10G0000130	ZLC09G0009600	ZLC11G0020880
ZLC12G0014470	ZLC10G0002890	ZLC09G0002210	ZLC11G0020890
ZLC12G0014480	ZLC10G0007830	ZLC09G0009620	ZLC11G0020900
ZLC12G0014490	ZLC10G0000140	ZLC09G0009630	ZLC11G0020960
ZLC12G0014500	ZLC10G0007840	ZLC09G0002240	ZLC11G0021090
ZLC12G0004350	ZLC10G0007910	ZLC09G0002250	ZLC11G0021110
ZLC12G0014510	ZLC10G0000150	ZLC09G0002260	ZLC11G0021180
ZLC12G0014540	ZLC10G0007950	ZLC09G0002280	ZLC11G0021190
ZLC12G0004400	ZLC10G0002920	ZLC09G0002290	ZLC11G0021200
ZLC12G0014560	ZLC10G0000160	ZLC09G0009650	ZLC11G0001070
ZLC12G0014570	ZLC10G0007960	ZLC09G0009660	ZLC11G0021220
ZLC12G0004420	ZLC10G0007990	ZLC09G0002300	ZLC11G0021250
ZLC12G0014580	ZLC10G0008000	ZLC09G0009680	ZLC11G0021270
ZLC12G0004480	ZLC10G0008010	ZLC09G0009700	ZLC11G0021300
ZLC12G0014600	ZLC10G0008020	ZLC09G0002310	ZLC11G0021310
ZLC12G0004490	ZLC10G0002960	ZLC09G0009710	ZLC11G0021330
ZLC12G0004510	ZLC10G0002970	ZLC09G0002320	ZLC11G0021350
ZLC12G0014610	ZLC10G0000200	ZLC09G0002330	ZLC11G0021360
ZLC12G0014650	ZLC10G0008040	ZLC09G0009720	ZLC11G0021370
ZLC12G0004600	ZLC10G0000210	ZLC09G0002340	ZLC11G0021400
ZLC12G0004620	ZLC10G0008050	ZLC09G0002350	ZLC11G0021410
ZLC12G0014710	ZLC10G0000230	ZLC09G0009730	ZLC11G0021450
ZLC12G0004630	ZLC10G0003000	ZLC09G0002370	ZLC11G0021460
ZLC12G0014720	ZLC10G0008060	ZLC09G0002400	ZLC11G0021470
ZLC12G0004650	ZLC10G0000240	ZLC09G0002410	ZLC11G0021490
ZLC12G0004670	ZLC10G0008120	ZLC09G0009740	ZLC11G0021530
ZLC12G0014730	ZLC10G0008130	ZLC09G0002430	ZLC11G0021540
ZLC12G0004680	ZLC10G0008140	ZLC09G0002440	ZLC11G0001080
ZLC12G0014740	ZLC10G0000260	ZLC09G0002450	ZLC11G0021570
ZLC12G0014760	ZLC10G0008160	ZLC09G0009760	ZLC11G0001090
ZLC12G0014800	ZLC10G0008170	ZLC09G0002460	ZLC11G0021660
ZLC12G0014820	ZLC10G0008180	ZLC09G0009770	ZLC11G0021670
ZLC12G0014830	ZLC10G0008210	ZLC09G0009780	ZLC11G0001100
ZLC12G0004710	ZLC10G0008220	ZLC09G0002500	ZLC11G0021700
ZLC12G0014840	ZLC10G0000280	ZLC09G0009790	ZLC11G0021710
ZLC12G0004770	ZLC10G0008230	ZLC09G0002510	ZLC11G0021720
ZLC12G0004780	ZLC10G0003040	ZLC09G0009800	ZLC11G0021740
ZLC12G0004720	ZLC10G0008240	ZLC09G0002520	ZLC11G0021750
ZLC12G0014860	ZLC10G0008260	ZLC09G0009810	ZLC11G0021760
ZLC12G0004730	ZLC10G0000290	ZLC09G0002530	ZLC11G0021790
ZLC12G0004810	ZLC10G0003100	ZLC09G0009820	ZLC11G0021810
ZLC12G0014870	ZLC10G0008270	ZLC09G0009840	ZLC11G0021830
ZLC12G0014890	ZLC10G0008290	ZLC09G0002550	ZLC11G0021860
ZLC12G0004840	ZLC10G0008310	ZLC09G0009850	ZLC11G0021870
ZLC12G0014900	ZLC10G0008320	ZLC09G0009860	ZLC11G0021880
ZLC12G0014940	ZLC10G0008330	ZLC09G0002580	ZLC11G0021900
ZLC12G0014950	ZLC10G0003120	ZLC09G0002590	ZLC11G0021940
ZLC12G0014980	ZLC10G0003140	ZLC09G0009910	ZLC11G0021960
ZLC12G0015010	ZLC10G0008340	ZLC09G0002600	ZLC11G0001120
ZLC12G0015020	ZLC10G0008370	ZLC09G0002610	ZLC11G0021980
ZLC12G0004930	ZLC10G0003150	ZLC09G0002620	ZLC11G0021990
ZLC12G0004940	ZLC10G0003160	ZLC09G0002660	ZLC11G0022000
ZLC12G0004950	ZLC10G0003170	ZLC09G0002680	ZLC11G0022020
ZLC12G0015040	ZLC10G0008380	ZLC09G0002690	ZLC11G0022210
ZLC12G0015060	ZLC10G0003180	ZLC09G0002700	ZLC11G0022230
ZLC12G0005000	ZLC10G0003190	ZLC09G0009940	ZLC11G0022240
ZLC12G0005020	ZLC10G0003210	ZLC09G0002720	ZLC11G0022260
ZLC12G0005040	ZLC10G0003220	ZLC09G0002730	ZLC11G0001140
ZLC12G0005070	ZLC10G0000300	ZLC09G0009960	ZLC11G0022410
ZLC12G0005100	ZLC10G0008390	ZLC09G0002770	ZLC11G0022450
ZLC12G0005140	ZLC10G0008400	ZLC09G0002810	ZLC11G0022460
ZLC12G0015170	ZLC10G0003230	ZLC09G0002820	ZLC11G0022470
ZLC12G0005150	ZLC10G0003250	ZLC09G0002850	ZLC11G0001150
ZLC12G0015180	ZLC10G0003260	ZLC09G0002860	ZLC11G0001160
ZLC12G0005160	ZLC10G0003270	ZLC09G0002870	ZLC11G0022590
ZLC12G0005180	ZLC10G0000310	ZLC09G0002880	ZLC11G0022620
ZLC12G0005220	ZLC10G0003290	ZLC09G0009990	ZLC11G0022650
ZLC12G0005230	ZLC10G0003310	ZLC09G0002890	ZLC11G0007780
ZLC12G0005240	ZLC10G0008440	ZLC09G0010020	ZLC11G0022750
ZLC12G0005260	ZLC10G0003320	ZLC09G0010030	ZLC11G0001170
ZLC12G0005290	ZLC10G0008460	ZLC09G0002900	ZLC11G0007790
ZLC12G0005330	ZLC10G0003330	ZLC09G0010040	ZLC11G0022820
ZLC12G0005350	ZLC10G0003340	ZLC09G0002910	ZLC11G0007800
ZLC12G0005360	ZLC10G0008480	ZLC09G0010050	ZLC11G0022850
ZLC12G0005380	ZLC10G0000330	ZLC09G0010080	ZLC11G0022870
ZLC12G0005400	ZLC10G0003360	ZLC09G0002920	ZLC11G0022900
ZLC12G0015300	ZLC10G0003420	ZLC09G0010090	ZLC11G0022910
ZLC12G0005450	ZLC10G0008490	ZLC09G0002930	ZLC11G0007810
ZLC12G0015340	ZLC10G0003430	ZLC09G0002940	ZLC11G0007820
ZLC12G0005500	ZLC10G0008500	ZLC09G0010100	ZLC11G0007840
ZLC12G0005510	ZLC10G0000360	ZLC09G0010120	ZLC11G0023260
ZLC12G0005520	ZLC10G0003460	ZLC09G0002960	ZLC11G0023270
ZLC12G0015370	ZLC10G0008510	ZLC09G0002970	ZLC11G0023290
ZLC12G0015390	ZLC10G0000380	ZLC09G0002980	ZLC11G0023320
ZLC12G0015420	ZLC10G0003470	ZLC09G0010150	ZLC11G0007880
ZLC12G0005550	ZLC10G0003480	ZLC09G0010190	ZLC11G0023380
ZLC12G0005560	ZLC10G0008520	ZLC09G0010200	ZLC11G0023390
ZLC12G0015440	ZLC10G0000390	ZLC09G0010210	ZLC11G0023400
ZLC12G0015450	ZLC10G0008540	ZLC09G0010220	ZLC11G0023410
ZLC12G0015460	ZLC10G0000400	ZLC09G0010230	ZLC11G0023420
ZLC12G0015470	ZLC10G0008560	ZLC09G0010260	ZLC11G0023450
ZLC12G0005620	ZLC10G0000410	ZLC09G0010270	ZLC11G0023510
ZLC12G0005630	ZLC10G0008590	ZLC09G0010280	ZLC11G0023530
ZLC12G0005650	ZLC10G0000420	ZLC09G0010290	ZLC11G0023540
ZLC12G0015520	ZLC10G0008620	ZLC09G0010310	ZLC11G0023560
ZLC12G0015530	ZLC10G0008650	ZLC09G0010320	ZLC11G0023570
ZLC12G0015540	ZLC10G0000430	ZLC09G0003000	ZLC11G0023580
ZLC12G0015560	ZLC10G0008660	ZLC09G0010340	ZLC11G0001210
ZLC12G0005660	ZLC10G0008690	ZLC09G0010350	ZLC11G0023620
ZLC12G0005670	ZLC10G0008700	ZLC09G0003040	ZLC11G0023630
ZLC12G0015570	ZLC10G0000440	ZLC09G0010370	ZLC11G0001220
ZLC12G0005680	ZLC10G0008750	ZLC09G0010390	ZLC11G0023650
ZLC12G0015580	ZLC10G0008760	ZLC09G0010420	ZLC11G0023680
ZLC12G0015600	ZLC10G0000450	ZLC09G0003070	ZLC11G0023700
ZLC12G0015630	ZLC10G0003570	ZLC09G0003080	ZLC11G0023710
ZLC12G0005710	ZLC10G0008820	ZLC09G0003090	ZLC11G0023730
ZLC12G0015650	ZLC10G0003590	ZLC09G0003100	ZLC11G0001230
ZLC12G0005750	ZLC10G0003600	ZLC09G0010430	ZLC11G0023840
ZLC12G0005770	ZLC10G0003610	ZLC09G0010460	ZLC11G0023850
ZLC12G0005790	ZLC10G0000460	ZLC09G0003120	ZLC11G0001240
ZLC12G0005800	ZLC10G0008830	ZLC09G0003130	ZLC11G0023890
ZLC12G0005810	ZLC10G0003620	ZLC09G0010470	ZLC11G0023900
ZLC12G0015690	ZLC10G0008850	ZLC09G0003140	ZLC11G0023910
ZLC12G0005850	ZLC10G0008860	ZLC09G0003150	ZLC11G0023940
ZLC12G0005840	ZLC10G0003630	ZLC09G0003160	ZLC11G0023950
ZLC12G0005870	ZLC11G0004290	ZLC09G0010480	ZLC11G0023970
ZLC12G0005890	ZLC11G0004320	ZLC09G0003170	ZLC11G0001260
ZLC12G0005910	ZLC11G0011610	ZLC09G0003200	ZLC11G0007930
ZLC12G0015720	ZLC11G0004370	ZLC09G0003220	ZLC11G0024010
ZLC12G0005940	ZLC11G0004400	ZLC09G0003230	ZLC11G0024020
ZLC12G0005970	ZLC11G0004430	ZLC09G0003240	ZLC11G0024040
ZLC12G0006000	ZLC11G0004460	ZLC09G0003250	ZLC11G0024050
ZLC12G0006010	ZLC11G0011620	ZLC09G0003260	ZLC11G0024060
ZLC12G0015750	ZLC11G0000230	ZLC09G0003280	ZLC11G0024070
ZLC12G0006020	ZLC11G0011630	ZLC09G0010490	ZLC11G0024080
ZLC12G0006030	ZLC11G0011640	ZLC09G0003290	ZLC11G0024090
ZLC12G0015760	ZLC11G0004490	ZLC09G0010500	ZLC11G0024110
ZLC12G0006090	ZLC11G0004500	ZLC09G0010510	ZLC11G0024140
ZLC12G0015820	ZLC11G0004510	ZLC09G0010520	ZLC11G0024170
ZLC12G0006110	ZLC11G0004520	ZLC09G0010550	ZLC11G0024180
ZLC12G0006100	ZLC11G0004530	ZLC09G0010570	ZLC11G0024210
ZLC12G0006120	ZLC11G0011650	ZLC09G0010590	ZLC11G0024220
ZLC12G0006130	ZLC11G0004550	ZLC09G0010600	ZLC11G0024240
ZLC12G0006140	ZLC11G0004560	ZLC09G0003310	ZLC11G0024270
ZLC12G0015850	ZLC11G0000250	ZLC09G0003320	ZLC11G0024290
ZLC12G0006170	ZLC11G0004580	ZLC09G0003330	ZLC11G0024310
ZLC12G0015870	ZLC11G0004590	ZLC09G0003340	ZLC11G0024330
ZLC12G0015880	ZLC11G0004610	ZLC09G0010620	ZLC11G0024340
ZLC12G0006200	ZLC11G0004620	ZLC09G0010630	ZLC11G0007940
ZLC12G0015890	ZLC11G0004630	ZLC09G0003350	ZLC11G0024430
ZLC12G0006240	ZLC11G0004640	ZLC09G0003370	ZLC11G0024450
ZLC12G0000030	ZLC11G0004650	ZLC09G0010670	ZLC11G0024480
ZLC12G0015900	ZLC11G0004690	ZLC09G0003380	ZLC11G0024490
ZLC12G0000040	ZLC11G0004710	ZLC09G0010680	ZLC11G0024500
ZLC12G0006270	ZLC11G0004730	ZLC09G0003390	ZLC11G0024510
ZLC12G0006300	ZLC11G0011660	ZLC09G0003410	ZLC11G0024520
ZLC12G0015950	ZLC11G0004760	ZLC09G0003420	ZLC11G0024530
ZLC12G0006320	ZLC11G0004770	ZLC09G0003430	ZLC11G0024580
ZLC12G0006330	ZLC11G0004790	ZLC09G0010690	ZLC11G0024610
ZLC12G0016030	ZLC11G0004800	ZLC09G0003450	ZLC11G0024630
ZLC12G0006340	ZLC11G0011670	ZLC09G0010700	ZLC11G0024640
ZLC12G0006350	ZLC11G0011680	ZLC09G0003470	ZLC11G0024660
ZLC12G0006360	ZLC11G0004810	ZLC09G0010720	ZLC11G0024690
ZLC12G0016040	ZLC11G0004820	ZLC09G0003480	ZLC11G0024700
ZLC12G0006370	ZLC11G0004830	ZLC09G0010740	ZLC11G0024710
ZLC12G0006380	ZLC11G0004840	ZLC09G0003490	ZLC11G0024720
ZLC12G0016070	ZLC11G0004850	ZLC09G0010750	ZLC11G0024730
ZLC12G0006410	ZLC11G0004860	ZLC09G0010760	ZLC11G0024740
ZLC12G0016090	ZLC11G0011700	ZLC09G0003510	ZLC11G0024760
ZLC12G0006430	ZLC11G0011710	ZLC09G0010770	ZLC11G0024770
ZLC12G0016100	ZLC11G0004960	ZLC09G0003530	ZLC11G0024800
ZLC12G0016110	ZLC11G0004970	ZLC09G0010780	ZLC11G0024810
ZLC12G0006460	ZLC11G0005000	ZLC09G0010800	ZLC11G0024820
ZLC12G0006470	ZLC11G0005010	ZLC09G0003570	ZLC11G0024830
ZLC12G0016130	ZLC11G0011760	ZLC09G0010820	ZLC11G0024840
ZLC12G0006480	ZLC11G0005020	ZLC09G0010830	ZLC11G0024890
ZLC12G0006530	ZLC11G0005030	ZLC09G0010840	ZLC11G0024900
ZLC12G0016170	ZLC11G0005040	ZLC09G0003610	ZLC11G0024910
ZLC12G0006550	ZLC11G0005050	ZLC09G0003660	ZLC11G0024920
ZLC12G0006570	ZLC11G0011770	ZLC09G0010850	ZLC11G0024930
ZLC12G0006590	ZLC11G0011790	ZLC09G0003670	ZLC11G0024940
ZLC12G0006620	ZLC11G0000270	ZLC09G0003680	ZLC11G0024960
ZLC12G0016180	ZLC11G0011800	ZLC09G0003710	ZLC11G0007950
ZLC12G0006630	ZLC11G0011810	ZLC09G0003720	ZLC11G0024990
ZLC12G0016220	ZLC11G0005070	ZLC09G0003730	ZLC11G0025000
ZLC12G0016240	ZLC11G0005080	ZLC09G0003740	ZLC11G0025010
ZLC12G0016250	ZLC11G0005090	ZLC09G0003750	ZLC11G0025020
ZLC12G0016260	ZLC11G0011830	ZLC09G0010870	ZLC11G0025040
ZLC12G0016270	ZLC11G0005100	ZLC09G0010890	ZLC11G0025060
ZLC12G0016280	ZLC11G0005110	ZLC09G0010910	ZLC11G0025070
ZLC12G0016290	ZLC11G0005120	ZLC09G0010920	ZLC11G0025120
ZLC12G0016300	ZLC11G0005130	ZLC09G0010950	ZLC11G0025150
ZLC12G0016310	ZLC11G0011850	ZLC09G0003820	ZLC11G0025230
ZLC12G0006660	ZLC11G0005140	ZLC09G0010980	ZLC11G0007960
ZLC12G0016330	ZLC11G0005150	ZLC09G0011010	ZLC11G0025340
ZLC12G0016340	ZLC11G0005160	ZLC09G0011020	ZLC11G0025360
ZLC12G0006680	ZLC11G0011870	ZLC09G0011040	ZLC11G0025370
ZLC12G0016380	ZLC11G0005170	ZLC09G0011060	ZLC11G0025380
ZLC12G0016390	ZLC11G0005180	ZLC09G0011080	ZLC11G0025400
ZLC12G0006710	ZLC11G0011890	ZLC09G0011090	ZLC11G0025410
ZLC12G0016400	ZLC11G0005190	ZLC09G0003830	ZLC11G0025440
ZLC12G0016410	ZLC11G0005210	ZLC09G0003870	ZLC11G0025450
ZLC12G0016430	ZLC11G0011900	ZLC09G0003880	ZLC11G0025470
ZLC12G0006720	ZLC11G0005220	ZLC09G0011110	ZLC11G0025500
ZLC12G0006730	ZLC11G0011940	ZLC09G0011130	ZLC11G0025520
ZLC12G0006740	ZLC11G0005230	ZLC09G0011140	ZLC11G0025530
ZLC12G0016460	ZLC11G0011960	ZLC09G0003890	ZLC11G0025480
ZLC12G0016490	ZLC11G0011970	ZLC09G0003900	ZLC11G0025570
ZLC12G0016520	ZLC11G0005240	ZLC09G0011150	ZLC11G0025590
ZLC12G0016530	ZLC11G0005250	ZLC09G0011170	ZLC11G0025600
ZLC12G0006750	ZLC11G0011980	ZLC09G0003950	ZLC11G0025610
ZLC12G0006760	ZLC11G0005260	ZLC09G0011180	ZLC11G0025620
ZLC12G0016540	ZLC11G0005270	ZLC09G0011200	ZLC11G0025630
ZLC12G0006770	ZLC11G0011990	ZLC09G0003960	ZLC11G0025650
ZLC12G0006780	ZLC11G0005280	ZLC09G0011220	ZLC11G0025660
ZLC12G0016600	ZLC11G0005290	ZLC09G0011230	ZLC11G0025710
ZLC12G0006820	ZLC11G0012000	ZLC09G0011240	ZLC11G0025720
ZLC12G0016660	ZLC11G0005300	ZLC09G0011250	ZLC11G0001310
ZLC12G0016670	ZLC11G0000040	ZLC09G0003980	ZLC11G0025860
ZLC12G0016730	ZLC11G0012020	ZLC09G0011270	ZLC11G0025910
ZLC12G0006860	ZLC11G0005330	ZLC09G0011300	ZLC11G0025920
ZLC12G0016740	ZLC11G0005340	ZLC09G0003990	ZLC11G0025990
ZLC12G0016750	ZLC11G0005350	ZLC09G0011310	ZLC11G0026000
ZLC12G0016760	ZLC11G0005390	ZLC09G0011320	ZLC11G0026030
ZLC12G0016780	ZLC11G0012040	ZLC09G0011330	ZLC11G0026070
ZLC12G0016830	ZLC11G0005400	ZLC09G0011350	ZLC11G0026080
ZLC12G0016860	ZLC11G0012060	ZLC09G0004030	ZLC11G0026090
ZLC12G0016920	ZLC11G0005460	ZLC09G0004040	ZLC11G0026120
ZLC12G0016930	ZLC11G0005470	ZLC09G0004050	ZLC11G0026140
ZLC12G0016950	ZLC11G0012070	ZLC09G0004070	ZLC11G0026150
ZLC12G0016960	ZLC11G0005490	ZLC09G0004080	ZLC11G0026160
ZLC12G0016980	ZLC11G0012090	ZLC09G0004110	ZLC11G0026200
ZLC12G0017040	ZLC11G0012110	ZLC09G0011370	ZLC11G0026240
ZLC12G0017070	ZLC11G0005540	ZLC09G0004150	ZLC11G0026280
ZLC12G0017090	ZLC11G0005550	ZLC10G0000460	ZLC11G0026290
ZLC12G0017110	ZLC11G0012130	ZLC10G0008870	ZLC11G0026300
ZLC12G0017120	ZLC11G0005560	ZLC10G0003720	ZLC11G0026390
ZLC12G0017130	ZLC11G0005570	ZLC10G0000470	ZLC11G0026400
ZLC12G0006940	ZLC11G0012150	ZLC10G0003730	ZLC11G0026410
ZLC12G0017140	ZLC11G0012160	ZLC10G0008880	ZLC11G0026430
ZLC12G0017170	ZLC11G0005590	ZLC10G0008900	ZLC11G0026450
ZLC12G0017180	ZLC11G0000280	ZLC10G0008910	ZLC11G0026460
ZLC12G0017190	ZLC11G0005600	ZLC10G0008940	ZLC11G0026470
ZLC12G0017210	ZLC11G0005610	ZLC10G0008950	ZLC11G0026510
ZLC12G0017220	ZLC11G0012170	ZLC10G0000490	ZLC11G0026520
ZLC12G0006980	ZLC11G0005620	ZLC10G0008980	ZLC11G0026480
ZLC12G0017260	ZLC11G0005630	ZLC10G0008970	ZLC11G0026560
ZLC12G0007000	ZLC11G0005660	ZLC10G0009000	ZLC11G0026570
ZLC12G0017300	ZLC11G0012180	ZLC10G0009010	ZLC11G0026550
ZLC12G0007030	ZLC11G0005670	ZLC10G0000510	ZLC11G0026580
ZLC12G0017320	ZLC11G0012190	ZLC10G0009030	ZLC11G0026590
ZLC12G0017350	ZLC11G0012200	ZLC10G0000520	ZLC11G0026600
ZLC12G0017380	ZLC11G0005690	ZLC10G0009040	ZLC11G0026620
ZLC12G0017390	ZLC11G0012210	ZLC10G0009060	ZLC11G0026650
ZLC12G0017490	ZLC11G0005700	ZLC10G0000530	ZLC11G0026670
ZLC12G0017510	ZLC11G0000300	ZLC10G0009070	ZLC11G0026680
ZLC12G0017530	ZLC11G0005710	ZLC10G0000540	ZLC11G0026690
ZLC12G0017560	ZLC11G0005720	ZLC10G0009090	ZLC11G0026720
ZLC12G0017580	ZLC11G0005730	ZLC10G0003830	ZLC11G0026730
ZLC12G0017610	ZLC11G0005740	ZLC10G0009100	ZLC11G0026750
ZLC12G0017620	ZLC11G0012220	ZLC10G0009110	ZLC11G0001320
ZLC12G0007060	ZLC11G0012230	ZLC10G0003850	ZLC11G0026790
ZLC12G0017640	ZLC11G0012260	ZLC10G0000550	ZLC11G0026820
ZLC12G0017690	ZLC11G0012270	ZLC10G0009130	ZLC11G0026830
ZLC12G0017710	ZLC11G0012280	ZLC10G0000560	ZLC11G0026850
ZLC12G0017720	ZLC11G0012290	ZLC10G0009150	ZLC11G0026860
ZLC12G0017740	ZLC11G0012310	ZLC10G0000570	ZLC11G0026870
ZLC12G0017790	ZLC11G0012320	ZLC10G0009160	ZLC11G0026880
ZLC12G0007080	ZLC11G0012350	ZLC10G0009190	ZLC11G0026900
ZLC12G0017830	ZLC11G0005770	ZLC10G0009200	ZLC11G0026920
ZLC12G0007090	ZLC11G0012360	ZLC10G0003900	ZLC11G0026930
ZLC12G0007100	ZLC11G0012370	ZLC10G0009240	ZLC11G0026960
ZLC12G0017850	ZLC11G0012390	ZLC10G0009250	ZLC11G0026970
ZLC12G0017900	ZLC11G0005790	ZLC10G0003920	ZLC11G0026980
ZLC12G0007170	ZLC11G0005800	ZLC10G0003940	ZLC11G0026990
ZLC12G0007180	ZLC11G0005810	ZLC10G0009260	ZLC11G0027090
ZLC12G0007190	ZLC11G0005830	ZLC10G0009270	ZLC11G0027110
ZLC12G0017950	ZLC11G0000350	ZLC10G0009300	ZLC11G0027120
ZLC12G0007210	ZLC11G0012420	ZLC10G0003960	ZLC11G0027160
ZLC12G0018020	ZLC11G0005850	ZLC10G0003980	ZLC11G0027190
ZLC12G0007230	ZLC11G0012430	ZLC10G0009310	ZLC11G0027210
ZLC12G0018110	ZLC11G0005860	ZLC10G0004000	ZLC11G0027230
ZLC12G0018130	ZLC11G0005870	ZLC10G0009320	ZLC11G0027240
ZLC12G0007250	ZLC11G0005880	ZLC10G0004020	ZLC11G0008040
ZLC12G0018320	ZLC11G0005900	ZLC10G0004040	ZLC11G0008060
ZLC12G0018340	ZLC11G0005920	ZLC10G0009330	ZLC11G0008070
ZLC12G0018390	ZLC11G0012450	ZLC10G0004050	ZLC11G0001340
ZLC12G0018430	ZLC11G0000370	ZLC10G0004060	ZLC11G0008120
ZLC12G0018450	ZLC11G0005950	ZLC10G0009380	ZLC11G0001330
ZLC12G0007300	ZLC11G0005970	ZLC10G0009400	ZLC11G0008150
ZLC12G0018500	ZLC11G0012460	ZLC10G0009420	ZLC11G0008170
ZLC12G0007310	ZLC11G0012470	ZLC10G0004080	ZLC11G0008180
ZLC12G0018510	ZLC11G0012480	ZLC10G0009430	ZLC11G0008210
ZLC12G0018520	ZLC11G0012500	ZLC10G0004100	ZLC11G0001390
ZLC12G0018530	ZLC11G0012510	ZLC10G0004120	ZLC11G0008220
ZLC12G0018550	ZLC11G0012520	ZLC10G0004140	ZLC11G0008230
ZLC12G0018560	ZLC11G0006040	ZLC10G0004150	ZLC11G0008240
ZLC12G0018570	ZLC11G0012530	ZLC10G0004160	ZLC11G0008310
ZLC12G0007320	ZLC11G0012550	ZLC10G0004180	ZLC11G0001410
ZLC12G0018580	ZLC11G0012560	ZLC10G0004190	ZLC11G0001430
ZLC12G0007330	ZLC11G0006060	ZLC10G0009480	ZLC11G0008360
ZLC12G0018590	ZLC11G0012580	ZLC10G0004200	ZLC11G0001470
ZLC12G0018610	ZLC11G0006110	ZLC10G0009490	ZLC11G0001490
ZLC12G0018620	ZLC11G0012600	ZLC10G0004210	ZLC11G0001500
ZLC12G0018630	ZLC11G0006140	ZLC10G0004240	ZLC11G0001510
ZLC12G0018650	ZLC11G0012610	ZLC10G0004230	ZLC11G0001530
ZLC12G0018660	ZLC11G0012620	ZLC10G0004250	ZLC11G0001540
ZLC12G0018670	ZLC11G0006170	ZLC10G0009500	ZLC11G0001560
ZLC12G0018680	ZLC11G0006200	ZLC10G0004260	ZLC11G0008470
ZLC12G0018710	ZLC11G0012630	ZLC10G0004270	ZLC11G0008480
ZLC12G0018820	ZLC11G0006210	ZLC10G0004280	ZLC11G0008500
ZLC12G0018830	ZLC11G0012660	ZLC10G0009510	ZLC11G0008520
ZLC12G0018860	ZLC11G0006220	ZLC10G0009540	ZLC11G0008540
ZLC12G0018870	ZLC11G0012680	ZLC10G0004320	ZLC11G0008550
ZLC12G0018880	ZLC11G0006270	ZLC10G0004330	ZLC11G0008560
ZLC12G0018890	ZLC11G0006280	ZLC10G0009550	ZLC11G0001650
ZLC12G0018920	ZLC11G0000050	ZLC10G0004340	ZLC11G0001700
ZLC12G0007370	ZLC11G0012730	ZLC10G0009560	ZLC11G0001710
ZLC12G0019010	ZLC11G0000380	ZLC10G0004360	ZLC11G0001720
ZLC12G0019060	ZLC11G0012790	ZLC10G0009800	ZLC11G0008580
ZLC12G0019070	ZLC11G0000390	ZLC10G0009810	ZLC11G0008590
ZLC12G0019110	ZLC11G0006320	ZLC10G0009840	ZLC11G0008610
ZLC12G0019160	ZLC11G0012800	ZLC10G0009850	ZLC11G0001780
ZLC12G0019170	ZLC11G0012820	ZLC10G0009860	ZLC11G0008640
ZLC12G0019180	ZLC11G0012830	ZLC10G0004400	ZLC11G0008680
ZLC12G0019240	ZLC11G0012840	ZLC10G0009890	ZLC11G0001800
ZLC12G0019290	ZLC11G0012850	ZLC10G0009900	ZLC11G0008690
ZLC12G0019300	ZLC11G0012880	ZLC10G0009910	ZLC11G0001810
ZLC12G0019330	ZLC11G0006350	ZLC10G0009920	ZLC11G0008720
ZLC12G0019340	ZLC11G0012900	ZLC10G0009930	ZLC11G0008730
ZLC12G0019350	ZLC11G0006370	ZLC10G0009940	ZLC11G0001820
ZLC12G0019370	ZLC11G0012910	ZLC10G0009950	ZLC11G0001830
ZLC12G0019380	ZLC11G0012920	ZLC10G0009960	ZLC11G0001840
ZLC12G0019400	ZLC11G0012940	ZLC10G0009990	ZLC11G0001850
ZLC12G0019410	ZLC11G0012950	ZLC10G0010000	ZLC11G0001880
ZLC12G0019440	ZLC11G0000400	ZLC10G0010010	ZLC11G0001910
ZLC12G0019460	ZLC11G0012980	ZLC10G0010020	ZLC11G0001920
ZLC12G0019520	ZLC11G0006380	ZLC10G0004410	ZLC11G0001930
ZLC12G0019530	ZLC11G0006390	ZLC10G0010030	ZLC11G0001940
ZLC12G0007440	ZLC11G0006400	ZLC10G0010040	ZLC11G0001950
ZLC12G0019540	ZLC11G0013020	ZLC10G0004460	ZLC11G0001960
ZLC12G0019550	ZLC11G0013030	ZLC10G0004470	ZLC11G0008750
ZLC12G0019560	ZLC11G0006410	ZLC10G0004480	ZLC11G0008770
ZLC12G0019570	ZLC11G0013040	ZLC10G0004490	ZLC11G0008790
ZLC12G0019580	ZLC11G0013070	ZLC10G0010050	ZLC11G0001970
ZLC12G0019590	ZLC11G0006420	ZLC10G0010060	ZLC11G0001980
ZLC12G0019600	ZLC11G0013080	ZLC10G0004510	ZLC11G0001990
ZLC12G0019630	ZLC11G0000420	ZLC10G0010070	ZLC11G0008810
ZLC12G0019640	ZLC11G0006430	ZLC10G0004520	ZLC11G0002010
ZLC12G0019650	ZLC11G0013140	ZLC10G0010080	ZLC11G0008820
ZLC12G0019670	ZLC11G0013160	ZLC10G0010090	ZLC11G0008830
ZLC12G0019660	ZLC11G0013170	ZLC10G0010110	ZLC11G0008860
ZLC12G0019680	ZLC11G0013190	ZLC10G0010120	ZLC11G0008870
ZLC12G0019740	ZLC11G0013200	ZLC10G0010140	ZLC11G0008880
ZLC12G0007510	ZLC11G0006440	ZLC10G0010150	ZLC11G0008900
ZLC12G0019750	ZLC11G0013220	ZLC10G0010170	ZLC11G0008920
ZLC12G0019770	ZLC11G0013230	ZLC10G0010180	ZLC11G0002080
ZLC12G0019780	ZLC11G0000430	ZLC10G0010190	ZLC11G0008980
ZLC12G0019810	ZLC11G0013250	ZLC10G0004550	ZLC11G0008990
ZLC12G0019840	ZLC11G0006470	ZLC10G0010200	ZLC11G0009000
ZLC12G0007520	ZLC11G0006480	ZLC10G0004560	ZLC11G0009010
ZLC12G0019870	ZLC11G0013270	ZLC10G0010210	ZLC11G0009020
ZLC12G0019900	ZLC11G0006490	ZLC10G0004570	ZLC11G0009030
ZLC12G0019950	ZLC11G0013280	ZLC10G0010220	ZLC11G0002120
ZLC12G0019970	ZLC11G0013290	ZLC10G0010240	ZLC11G0009050
ZLC12G0019980	ZLC11G0006510	ZLC10G0010250	ZLC11G0009060
ZLC12G0007570	ZLC11G0013350	ZLC10G0010260	ZLC11G0009070
ZLC12G0020010	ZLC11G0006550	ZLC10G0004580	ZLC11G0002130
ZLC12G0020020	ZLC11G0013390	ZLC10G0010290	ZLC11G0009080
ZLC12G0020060	ZLC11G0006560	ZLC10G0010300	ZLC11G0009090
ZLC12G0020100	ZLC11G0006570	ZLC10G0000590	ZLC11G0009160
ZLC12G0020130	ZLC11G0013430	ZLC10G0010330	ZLC11G0009170
ZLC12G0020150	ZLC11G0000450	ZLC10G0010350	ZLC11G0009180
ZLC12G0020170	ZLC11G0013450	ZLC10G0010360	ZLC11G0009200
ZLC12G0020200	ZLC11G0013460	ZLC10G0010390	ZLC11G0009210
ZLC12G0020190	ZLC11G0006580	ZLC10G0000600	ZLC11G0009230
ZLC12G0020210	ZLC11G0013490	ZLC10G0000610	ZLC11G0009240
ZLC12G0020260	ZLC11G0013510	ZLC10G0010400	ZLC11G0009250
ZLC12G0020270	ZLC11G0013530	ZLC10G0010410	ZLC11G0002170
ZLC12G0020290	ZLC11G0013540	ZLC10G0010430	ZLC11G0009260
ZLC12G0020300	ZLC11G0006630	ZLC10G0000620	ZLC11G0002180
ZLC12G0020310	ZLC11G0006640	ZLC10G0010450	ZLC11G0002190
ZLC12G0020340	ZLC11G0006650	ZLC10G0010470	ZLC11G0002200
ZLC12G0020350	ZLC11G0006700	ZLC10G0010500	ZLC11G0009310
ZLC12G0020360	ZLC11G0006690	ZLC10G0010540	ZLC11G0009320
ZLC12G0007600	ZLC11G0013590	ZLC10G0010560	ZLC11G0002240
ZLC12G0020380	ZLC11G0013600	ZLC10G0010570	ZLC11G0002250
ZLC12G0007610	ZLC11G0013630	ZLC10G0010590	ZLC11G0002260
ZLC12G0020400	ZLC11G0013640	ZLC10G0010600	ZLC11G0002280
ZLC12G0020410	ZLC11G0006720	ZLC10G0000640	ZLC11G0002290
ZLC12G0020420	ZLC11G0006730	ZLC10G0010630	ZLC11G0002320
ZLC12G0020430	ZLC11G0013660	ZLC10G0010640	ZLC11G0002330
ZLC12G0020440	ZLC11G0006740	ZLC10G0010670	ZLC11G0009390
ZLC12G0020490	ZLC11G0013670	ZLC10G0010680	ZLC11G0002350
ZLC12G0020510	ZLC11G0013690	ZLC10G0010700	ZLC11G0002370
ZLC12G0020540	ZLC11G0006760	ZLC10G0010710	ZLC11G0009450
ZLC12G0020560	ZLC11G0013700	ZLC10G0010720	ZLC11G0002400
ZLC12G0020570	ZLC11G0006770	ZLC10G0010730	ZLC11G0002410
ZLC12G0007630	ZLC11G0000470	ZLC10G0010740	ZLC11G0009460
ZLC12G0020610	ZLC11G0013730	ZLC10G0010760	ZLC11G0002420
ZLC12G0007650	ZLC11G0000480	ZLC10G0004620	ZLC11G0002460
ZLC12G0020620	ZLC11G0013750	ZLC10G0010780	ZLC11G0009500
ZLC12G0007680	ZLC11G0006780	ZLC10G0010790	ZLC11G0009540
ZLC12G0020670	ZLC11G0006790	ZLC10G0010800	ZLC11G0009550
ZLC12G0007690	ZLC11G0013790	ZLC10G0010810	ZLC11G0009560
ZLC12G0020730	ZLC11G0000490	ZLC10G0010820	ZLC11G0009570
ZLC12G0020740	ZLC11G0006800	ZLC10G0010840	ZLC11G0002480
ZLC12G0020750	ZLC11G0006810	ZLC10G0010890	ZLC11G0002490
ZLC12G0020760	ZLC11G0013810	ZLC10G0010900	ZLC11G0009580
ZLC12G0020770	ZLC11G0006820	ZLC10G0010940	ZLC11G0002500
ZLC12G0020780	ZLC11G0013820	ZLC10G0010990	ZLC11G0002510
ZLC12G0020800	ZLC11G0013830	ZLC10G0011020	ZLC11G0009600
ZLC12G0020810	ZLC11G0013840	ZLC10G0011100	ZLC11G0002530
ZLC12G0020850	ZLC11G0013860	ZLC10G0011120	ZLC11G0002550
ZLC12G0007700	ZLC11G0013880	ZLC10G0011130	ZLC11G0002560
ZLC12G0020870	ZLC11G0013890	ZLC10G0004650	ZLC11G0002570
ZLC12G0020950	ZLC11G0013900	ZLC10G0011180	ZLC11G0009660
ZLC12G0020960	ZLC11G0006850	ZLC10G0011190	ZLC11G0009670
ZLC12G0020990	ZLC11G0006860	ZLC10G0004660	ZLC11G0002590
ZLC12G0021050	ZLC11G0013930	ZLC10G0011200	ZLC11G0002600
ZLC12G0021080	ZLC11G0013950	ZLC10G0011230	ZLC11G0002610
ZLC12G0021090	ZLC11G0013960	ZLC10G0011240	ZLC11G0002630
ZLC12G0021110	ZLC11G0013970	ZLC10G0011250	ZLC11G0002640
ZLC12G0021120	ZLC11G0014000	ZLC10G0004670	ZLC11G0009720
ZLC12G0021130	ZLC11G0014010	ZLC10G0011260	ZLC11G0009730
ZLC12G0021140	ZLC11G0014020	ZLC10G0011270	ZLC11G0009760
ZLC12G0007720	ZLC11G0014030	ZLC10G0011290	ZLC11G0002700
ZLC12G0021180	ZLC11G0014050	ZLC10G0011280	ZLC11G0009840
ZLC12G0021190	ZLC11G0014060	ZLC10G0011320	ZLC11G0009850
ZLC12G0007740	ZLC11G0014100	ZLC10G0011380	ZLC11G0009870
ZLC12G0007750	ZLC11G0014110	ZLC10G0011390	ZLC11G0009890
ZLC12G0007770	ZLC11G0014130	ZLC10G0004680	ZLC11G0002720
ZLC12G0021290	ZLC11G0014140	ZLC10G0011410	ZLC11G0009930
ZLC12G0007780	ZLC11G0014150	ZLC10G0004690	ZLC11G0009920
ZLC12G0021300	ZLC11G0014160	ZLC10G0011420	ZLC11G0002740
ZLC12G0007790	ZLC11G0014170	ZLC10G0004700	ZLC11G0009940
ZLC12G0021320	ZLC11G0014180	ZLC10G0004710	ZLC11G0002760
ZLC12G0021360	ZLC11G0000510	ZLC10G0000650	ZLC11G0002770
ZLC12G0007820	ZLC11G0014200	ZLC10G0004720	ZLC11G0002790
ZLC12G0021380	ZLC11G0014220	ZLC10G0011450	ZLC11G0009950
ZLC12G0007840	ZLC11G0014230	ZLC10G0011490	ZLC11G0002800
ZLC12G0021400	ZLC11G0014250	ZLC10G0011520	ZLC11G0002820
ZLC12G0021420	ZLC11G0014270	ZLC10G0004760	ZLC11G0009980
ZLC12G0021470	ZLC11G0000520	ZLC10G0011540	ZLC11G0002830
ZLC12G0021520	ZLC11G0014280	ZLC10G0011550	ZLC11G0002840
ZLC12G0021530	ZLC11G0014290	ZLC10G0000680	ZLC11G0002850
ZLC12G0021540	ZLC11G0014300	ZLC10G0011560	ZLC11G0010000
ZLC12G0021550	ZLC11G0014310	ZLC10G0011570	ZLC11G0010010
ZLC12G0007860	ZLC11G0006920	ZLC10G0000690	ZLC11G0010020
ZLC12G0007870	ZLC11G0014340	ZLC10G0011600	ZLC11G0010050
ZLC12G0021580	ZLC11G0014350	ZLC10G0011610	ZLC11G0002930
ZLC12G0021610	ZLC11G0014360	ZLC10G0011620	ZLC11G0003000
ZLC12G0021640	ZLC11G0000540	ZLC10G0011630	ZLC11G0010140
ZLC12G0007880	ZLC11G0014380	ZLC10G0000700	ZLC11G0003030
ZLC12G0007900	ZLC11G0014390	ZLC10G0011640	ZLC11G0010150
ZLC12G0007910	ZLC11G0014400	ZLC10G0004820	ZLC11G0010160
ZLC12G0022170	ZLC11G0014410	ZLC10G0011670	ZLC11G0010180
ZLC12G0022180	ZLC11G0014420	ZLC10G0000710	ZLC11G0010190
ZLC12G0022190	ZLC11G0000550	ZLC10G0004830	ZLC11G0010200
ZLC12G0022210	ZLC11G0014440	ZLC10G0011700	ZLC11G0010210
ZLC12G0022230	ZLC11G0014470	ZLC10G0011710	ZLC11G0010220
ZLC12G0022240	ZLC11G0014490	ZLC10G0011720	ZLC11G0010230
ZLC12G0022260	ZLC11G0014500	ZLC10G0011730	ZLC11G0010250
ZLC12G0022300	ZLC11G0006930	ZLC10G0011750	ZLC11G0003100
ZLC12G0022360	ZLC11G0006940	ZLC10G0011760	ZLC11G0003110
ZLC12G0022420	ZLC11G0014510	ZLC10G0011770	ZLC11G0003120
ZLC12G0007920	ZLC11G0014520	ZLC10G0011810	ZLC11G0003140
ZLC12G0007930	ZLC11G0014540	ZLC10G0011840	ZLC11G0003200
ZLC12G0022470	ZLC11G0014560	ZLC10G0011780	ZLC11G0010310
ZLC12G0022520	ZLC11G0014570	ZLC10G0000720	ZLC11G0003230
ZLC12G0022560	ZLC11G0000570	ZLC10G0011860	ZLC11G0010320
ZLC12G0022570	ZLC11G0014610	ZLC10G0011870	ZLC11G0010330
ZLC12G0007940	ZLC11G0014620	ZLC10G0011880	ZLC11G0010340
ZLC12G0022580	ZLC11G0006960	ZLC10G0011890	ZLC11G0003260
ZLC12G0007950	ZLC11G0000580	ZLC10G0011910	ZLC11G0003270
ZLC12G0022660	ZLC11G0014700	ZLC10G0011920	ZLC11G0003280
ZLC12G0022700	ZLC11G0014720	ZLC10G0011930	ZLC11G0003290
ZLC12G0022710	ZLC11G0014730	ZLC10G0011940	ZLC11G0010350
ZLC12G0022730	ZLC11G0006970	ZLC10G0011960	ZLC11G0003300
ZLC12G0022740	ZLC11G0000590	ZLC10G0004840	ZLC11G0010360
ZLC12G0022760	ZLC11G0014770	ZLC10G0011980	ZLC11G0010370
ZLC12G0022810	ZLC11G0014780	ZLC10G0012000	ZLC11G0003310
ZLC12G0022820	ZLC11G0014790	ZLC10G0012010	ZLC11G0010380
ZLC12G0022830	ZLC11G0014800	ZLC10G0012030	ZLC11G0003330
ZLC12G0022840	ZLC11G0006990	ZLC10G0004860	ZLC11G0003340
ZLC12G0022850	ZLC11G0014850	ZLC10G0012040	ZLC11G0010410
ZLC12G0022870	ZLC11G0014880	ZLC10G0012070	ZLC11G0010420
ZLC12G0022880	ZLC11G0014890	ZLC10G0012080	ZLC11G0003370
ZLC12G0007970	ZLC11G0000600	ZLC10G0012090	ZLC11G0010430
ZLC12G0007980	ZLC11G0007000	ZLC10G0004870	ZLC11G0010440
ZLC12G0022930	ZLC11G0007010	ZLC10G0012100	ZLC11G0010450
ZLC12G0007990	ZLC11G0014930	ZLC10G0012110	ZLC11G0003400
ZLC12G0008010	ZLC11G0007050	ZLC10G0012120	ZLC11G0010460
ZLC12G0008020	ZLC11G0014970	ZLC10G0012130	ZLC11G0010470
ZLC12G0023090	ZLC11G0015010	ZLC10G0012140	ZLC11G0010480
ZLC12G0023120	ZLC11G0000610	ZLC10G0012150	ZLC11G0010570
ZLC12G0023130	ZLC11G0007060	ZLC10G0012170	ZLC11G0010580
ZLC12G0023150	ZLC11G0015030	ZLC10G0012180	ZLC11G0010590
ZLC12G0023160	ZLC11G0007070	ZLC10G0012190	ZLC11G0010600
ZLC12G0023180	ZLC11G0015040	ZLC10G0012200	ZLC11G0010620
ZLC12G0023190	ZLC11G0000620	ZLC10G0012210	ZLC11G0010690
ZLC12G0023200	ZLC11G0007090	ZLC10G0012220	ZLC11G0010710
ZLC12G0023230	ZLC11G0000630	ZLC10G0012230	ZLC11G0010730
ZLC12G0023240	ZLC11G0015110	ZLC10G0012240	ZLC11G0003460
ZLC12G0023250	ZLC11G0007110	ZLC10G0012250	ZLC11G0003480
ZLC12G0023260	ZLC11G0000640	ZLC10G0004900	ZLC11G0003490
ZLC12G0023270	ZLC11G0000650	ZLC10G0012260	ZLC11G0010760
ZLC12G0023290	ZLC11G0015130	ZLC10G0012270	ZLC11G0003510
ZLC12G0023310	ZLC11G0015190	ZLC10G0012300	ZLC11G0010820
ZLC12G0023320	ZLC11G0015200	ZLC10G0012310	ZLC11G0003530
ZLC12G0023330	ZLC11G0015240	ZLC10G0012340	ZLC11G0010840
ZLC12G0023370	ZLC11G0000670	ZLC10G0012350	ZLC11G0010860
ZLC12G0023400	ZLC11G0015250	ZLC10G0012360	ZLC11G0003540
ZLC12G0023410	ZLC11G0000680	ZLC10G0012370	ZLC11G0010900
ZLC12G0023470	ZLC11G0007130	ZLC10G0012390	ZLC11G0003560
ZLC12G0023560	ZLC11G0015270	ZLC10G0012440	ZLC11G0003570
ZLC12G0023570	ZLC11G0015280	ZLC10G0012460	ZLC11G0010910
ZLC12G0023580	ZLC11G0015300	ZLC10G0012480	ZLC11G0010920
ZLC12G0023610	ZLC11G0000690	ZLC10G0012500	ZLC11G0010930
ZLC12G0023620	ZLC11G0015360	ZLC10G0012510	ZLC11G0003590
ZLC12G0023630	ZLC11G0015380	ZLC10G0012530	ZLC11G0003600
ZLC12G0023650	ZLC11G0015390	ZLC10G0012540	ZLC11G0010940
ZLC12G0023660	ZLC11G0015410	ZLC10G0012550	ZLC11G0010960
ZLC12G0023670	ZLC11G0015430	ZLC10G0012560	ZLC11G0010990
ZLC12G0023690	ZLC11G0015450	ZLC10G0012580	ZLC11G0011000
ZLC12G0023700	ZLC11G0007150	ZLC10G0012590	ZLC11G0011010
ZLC12G0023720	ZLC11G0015460	ZLC10G0012600	ZLC11G0011020
ZLC12G0023750	ZLC11G0015470	ZLC10G0012610	ZLC11G0011030
ZLC12G0023770	ZLC11G0015520	ZLC10G0012620	ZLC11G0011040
ZLC12G0023910	ZLC11G0015540	ZLC10G0012630	ZLC11G0011060
ZLC12G0008130	ZLC11G0015560	ZLC10G0012650	ZLC11G0011070
ZLC12G0023960	ZLC11G0015580	ZLC10G0012660	ZLC11G0003680
ZLC12G0023970	ZLC11G0015590	ZLC10G0012670	ZLC11G0011090
ZLC12G0024010	ZLC11G0015600	ZLC10G0012680	ZLC11G0011100
ZLC12G0008140	ZLC11G0015610	ZLC10G0012710	ZLC11G0011130
ZLC12G0024040	ZLC11G0015620	ZLC10G0004930	ZLC11G0003710
ZLC12G0024050	ZLC11G0015630	ZLC10G0012730	ZLC11G0003720
ZLC12G0024060	ZLC11G0015650	ZLC10G0012750	ZLC11G0011160
ZLC12G0024080	ZLC11G0007160	ZLC10G0012800	ZLC11G0011170
ZLC12G0024100	ZLC11G0007170	ZLC10G0012810	ZLC11G0011190
ZLC12G0024110	ZLC11G0007180	ZLC10G0012860	ZLC11G0011200
ZLC12G0024130	ZLC11G0015720	ZLC10G0012870	ZLC11G0011210
ZLC12G0024140	ZLC11G0015730	ZLC10G0012880	ZLC11G0011250
ZLC12G0024190	ZLC11G0015740	ZLC10G0012910	ZLC11G0011260
ZLC12G0008160	ZLC11G0015750	ZLC10G0012920	ZLC11G0011270
ZLC12G0024260	ZLC11G0015770	ZLC10G0012930	ZLC11G0003750
ZLC12G0024270	ZLC11G0007190	ZLC10G0012940	ZLC11G0003760
ZLC12G0024310	ZLC11G0007210	ZLC10G0012960	ZLC11G0003770
ZLC12G0008180	ZLC11G0015830	ZLC10G0012970	ZLC11G0003780
ZLC12G0024320	ZLC11G0015840	ZLC10G0012980	ZLC11G0003810
ZLC12G0024350	ZLC11G0015850	ZLC10G0012990	ZLC11G0003830
ZLC12G0024400	ZLC11G0015870	ZLC10G0013000	ZLC11G0003840
ZLC12G0024410	ZLC11G0015890	ZLC10G0004940	ZLC11G0003860
ZLC12G0024420	ZLC11G0015900	ZLC10G0004960	ZLC11G0003870
ZLC12G0024430	ZLC11G0015910	ZLC10G0004970	ZLC11G0003880
ZLC12G0024440	ZLC11G0015920	ZLC10G0013050	ZLC11G0011310
ZLC12G0024450	ZLC11G0015940	ZLC10G0013060	ZLC11G0003900
ZLC12G0024460	ZLC11G0015950	ZLC10G0013090	ZLC11G0011320
ZLC12G0024470	ZLC11G0015970	ZLC10G0013120	ZLC11G0011350
ZLC12G0024490	ZLC11G0015990	ZLC10G0013130	ZLC11G0011360
ZLC12G0008230	ZLC11G0016020	ZLC10G0013140	ZLC11G0011380
ZLC12G0008240	ZLC11G0000710	ZLC10G0005010	ZLC11G0011400
ZLC12G0008280	ZLC11G0016070	ZLC10G0013210	ZLC11G0011420
ZLC12G0024610	ZLC11G0016080	ZLC10G0013230	ZLC11G0011430
ZLC12G0024630	ZLC11G0016110	ZLC10G0013240	ZLC11G0011440
ZLC12G0024720	ZLC11G0016160	ZLC10G0013280	ZLC11G0011460
ZLC12G0024730	ZLC11G0016170	ZLC10G0013320	ZLC11G0011470
ZLC12G0024770	ZLC11G0016180	ZLC10G0013350	ZLC11G0011480
ZLC12G0024780	ZLC11G0016210	ZLC10G0000790	ZLC11G0011520
ZLC12G0024790	ZLC11G0016240	ZLC10G0005020	ZLC11G0011530
ZLC12G0024800	ZLC11G0007220	ZLC10G0013390	ZLC11G0004150
ZLC12G0024820	ZLC11G0016270	ZLC10G0005030	ZLC11G0011550
ZLC12G0024830	ZLC11G0016280	ZLC10G0005040	ZLC11G0011560
ZLC12G0024850	ZLC11G0016320	ZLC10G0000820	ZLC11G0004210
ZLC12G0008290	ZLC11G0016330	ZLC10G0013440	ZLC11G0011580
ZLC12G0024870	ZLC11G0016340	ZLC10G0013450	ZLC11G0004230
ZLC12G0024890	ZLC11G0016350	ZLC10G0013460	ZLC11G0004240
ZLC12G0024900	ZLC11G0016360	ZLC10G0013480	ZLC11G0004260
ZLC12G0024920	ZLC11G0016370	ZLC10G0013500	ZLC11G0011600
ZLC12G0024930	ZLC11G0016390	ZLC10G0013510	ZLC11G0004270
ZLC12G0008320	ZLC11G0016400	ZLC10G0013520	ZLC12G0013820
ZLC12G0008330	ZLC11G0007230	ZLC10G0013530	ZLC12G0003840
ZLC12G0025010	ZLC11G0016440	ZLC10G0005060	ZLC12G0003880
ZLC12G0025030	ZLC11G0016450	ZLC10G0013560	ZLC12G0013840
ZLC12G0025050	ZLC11G0016490	ZLC10G0013570	ZLC12G0003900
ZLC12G0025060	ZLC11G0016500	ZLC10G0013590	ZLC12G0003910
ZLC12G0025070	ZLC11G0016530	ZLC10G0013600	ZLC12G0013850
ZLC12G0025180	ZLC11G0000750	ZLC10G0013630	ZLC12G0003940
ZLC12G0008340	ZLC11G0007260	ZLC10G0013640	ZLC12G0013860
ZLC12G0025190	ZLC11G0016590	ZLC10G0013660	ZLC12G0013870
ZLC12G0025200	ZLC11G0016600	ZLC10G0013700	ZLC12G0013880
ZLC12G0025210	ZLC11G0016610	ZLC10G0013710	ZLC12G0013890
ZLC12G0025220	ZLC11G0016620	ZLC10G0013720	ZLC12G0013900
ZLC12G0025230	ZLC11G0016630	ZLC10G0013740	ZLC12G0013910
ZLC12G0025250	ZLC11G0016640	ZLC10G0013810	ZLC12G0004000
ZLC12G0025320	ZLC11G0016650	ZLC10G0013820	ZLC12G0013940
ZLC12G0025380	ZLC11G0016670	ZLC10G0013830	ZLC12G0013960
ZLC12G0008350	ZLC11G0016680	ZLC10G0013840	ZLC12G0014000
ZLC12G0025420	ZLC11G0016700	ZLC10G0013850	ZLC12G0014020
ZLC12G0008370	ZLC11G0007270	ZLC10G0013860	ZLC12G0014040
ZLC12G0025430	ZLC11G0007280	ZLC10G0013870	ZLC12G0014050
ZLC12G0025460	ZLC11G0016740	ZLC10G0013890	ZLC12G0014090
ZLC12G0025480	ZLC11G0016750	ZLC10G0013920	ZLC12G0014150
ZLC12G0025490	ZLC11G0007290	ZLC10G0013930	ZLC12G0014160
ZLC12G0008380	ZLC11G0000770	ZLC10G0013940	ZLC12G0014170
ZLC12G0025500	ZLC11G0016780	ZLC10G0005070	ZLC12G0014210
ZLC12G0025550	ZLC11G0016790	ZLC10G0005080	ZLC12G0014220
ZLC12G0025560	ZLC11G0016800	ZLC10G0013950	ZLC12G0014240
ZLC12G0025570	ZLC11G0016820	ZLC10G0013960	ZLC12G0014250
ZLC12G0025590	ZLC11G0016830	ZLC10G0013970	ZLC12G0014260
ZLC12G0025620	ZLC11G0016840	ZLC10G0014000	ZLC12G0014270
ZLC12G0025650	ZLC11G0016850	ZLC10G0014020	ZLC12G0014280
ZLC12G0025670	ZLC11G0016880	ZLC10G0014040	ZLC12G0014290
ZLC12G0025710	ZLC11G0007300	ZLC10G0014050	ZLC12G0014310
ZLC12G0025730	ZLC11G0016930	ZLC10G0005090	ZLC12G0014350
ZLC12G0025740	ZLC11G0016940	ZLC10G0014060	ZLC12G0004290
ZLC12G0025750	ZLC11G0016950	ZLC10G0014090	ZLC12G0004310
ZLC12G0025760	ZLC11G0016980	ZLC10G0014120	ZLC12G0004320
ZLC12G0025780	ZLC11G0016990	ZLC10G0014130	ZLC12G0004330
ZLC12G0008410	ZLC11G0000790	ZLC10G0014140	ZLC12G0014370
ZLC12G0025840	ZLC11G0017000	ZLC10G0014150	ZLC12G0004340
ZLC12G0025860	ZLC11G0007330	ZLC10G0014160	ZLC12G0014400
ZLC12G0025890	ZLC11G0017030	ZLC10G0014170	ZLC12G0014410
ZLC12G0025910	ZLC11G0017040	ZLC10G0014190	ZLC12G0014430
ZLC12G0025920	ZLC11G0017060	ZLC10G0014220	ZLC12G0014460
ZLC12G0025930	ZLC11G0017080	ZLC10G0014240	ZLC12G0014470
ZLC12G0025960	ZLC11G0017110	ZLC10G0014290	ZLC12G0014480
ZLC12G0025970	ZLC11G0000800	ZLC10G0014300	ZLC12G0014500
ZLC12G0025980	ZLC11G0017150	ZLC10G0014320	ZLC12G0004350
ZLC12G0025990	ZLC11G0017160	ZLC10G0014330	ZLC12G0014510
ZLC12G0026000	ZLC11G0017170	ZLC10G0014360	ZLC12G0014530
ZLC12G0026010	ZLC11G0017180	ZLC10G0014380	ZLC12G0014540
ZLC12G0026020	ZLC11G0007360	ZLC10G0014410	ZLC12G0014550
ZLC12G0026030	ZLC11G0017210	ZLC10G0014420	ZLC12G0014560
ZLC12G0026040	ZLC11G0007380	ZLC10G0014430	ZLC12G0014570
ZLC12G0026070	ZLC11G0017220	ZLC10G0014440	ZLC12G0014580
ZLC12G0026080	ZLC11G0017230	ZLC10G0005130	ZLC12G0004450
ZLC12G0026100	ZLC11G0017240	ZLC10G0014490	ZLC12G0014590
ZLC12G0026140	ZLC11G0017250	ZLC10G0014530	ZLC12G0004470
ZLC12G0026160	ZLC11G0017260	ZLC10G0014550	ZLC12G0004480
ZLC12G0026170	ZLC11G0007390	ZLC10G0014570	ZLC12G0014600
ZLC12G0026190	ZLC11G0017290	ZLC10G0014580	ZLC12G0004490
ZLC12G0026200	ZLC11G0007420	ZLC10G0014590	ZLC12G0014610
ZLC12G0026210	ZLC11G0000850	ZLC10G0014600	ZLC12G0014620
ZLC12G0026230	ZLC11G0017360	ZLC10G0014610	ZLC12G0014650
ZLC12G0026240	ZLC11G0007450	ZLC10G0005150	ZLC12G0014660
ZLC12G0026260	ZLC11G0017440	ZLC10G0014630	ZLC12G0014680
ZLC12G0026270	ZLC11G0017460	ZLC10G0000860	ZLC12G0014690
ZLC12G0026280	ZLC11G0017470	ZLC10G0014640	ZLC12G0004600
ZLC12G0026320	ZLC11G0000870	ZLC10G0005160	ZLC12G0014710
ZLC12G0026330	ZLC11G0017500	ZLC10G0014660	ZLC12G0014720
ZLC12G0026340	ZLC11G0017520	ZLC10G0014680	ZLC12G0014730
ZLC12G0008440	ZLC11G0007520	ZLC10G0005180	ZLC12G0004680
ZLC12G0026350	ZLC11G0017580	ZLC10G0014700	ZLC12G0014740
ZLC12G0026370	ZLC11G0017590	ZLC10G0005190	ZLC12G0014760
ZLC12G0026380	ZLC11G0017600	ZLC10G0014740	ZLC12G0014770
ZLC12G0026390	ZLC11G0007530	ZLC10G0000880	ZLC12G0014790
ZLC12G0026400	ZLC11G0017630	ZLC10G0014800	ZLC12G0014800
ZLC12G0026420	ZLC11G0017640	ZLC10G0014810	ZLC12G0014820
ZLC12G0026430	ZLC11G0000880	ZLC10G0014820	ZLC12G0014830
ZLC12G0026440	ZLC11G0017660	ZLC10G0014830	ZLC12G0004740
ZLC12G0026450	ZLC11G0017670	ZLC10G0014840	ZLC12G0004750
ZLC12G0026470	ZLC11G0007540	ZLC10G0014850	ZLC12G0014840
ZLC12G0026480	ZLC11G0017680	ZLC10G0014870	ZLC12G0004770
ZLC12G0026530	ZLC11G0017720	ZLC10G0014880	ZLC12G0014850
ZLC12G0026540	ZLC11G0000890	ZLC10G0014890	ZLC12G0004780
ZLC12G0026550	ZLC11G0017810	ZLC10G0014910	ZLC12G0004720
ZLC12G0026600	ZLC11G0007550	ZLC10G0000890	ZLC12G0014860
ZLC12G0008470	ZLC11G0017820	ZLC10G0014940	ZLC12G0004730
ZLC12G0026840	ZLC11G0017830	ZLC10G0000900	ZLC12G0004790
ZLC12G0026860	ZLC11G0000900	ZLC10G0014950	ZLC12G0004810
ZLC12G0026870	ZLC11G0017850	ZLC10G0014980	ZLC12G0004800
ZLC12G0026880	ZLC11G0017880	ZLC10G0015020	ZLC12G0004820
ZLC12G0026890	ZLC11G0017910	ZLC10G0005210	ZLC12G0014870
ZLC12G0026950	ZLC11G0017940	ZLC10G0015080	ZLC12G0014880
ZLC12G0027020	ZLC11G0017950	ZLC10G0015090	ZLC12G0014890
ZLC12G0027040	ZLC11G0017960	ZLC10G0015110	ZLC12G0014900
ZLC12G0027070	ZLC11G0017980	ZLC10G0015130	ZLC12G0014930
ZLC12G0027080	ZLC11G0017990	ZLC10G0015140	ZLC12G0014940
ZLC12G0027100	ZLC11G0018000	ZLC10G0015150	ZLC12G0014950
ZLC12G0027110	ZLC11G0000910	ZLC10G0015200	ZLC12G0014980
ZLC12G0027120	ZLC11G0018010	ZLC10G0015220	ZLC12G0015000
ZLC12G0027130	ZLC11G0018040	ZLC10G0015250	ZLC12G0015010
ZLC12G0008500	ZLC11G0000920	ZLC10G0015300	ZLC12G0015020
ZLC12G0027170	ZLC11G0018070	ZLC10G0015310	ZLC12G0004930
ZLC12G0027200	ZLC11G0018080	ZLC10G0015330	ZLC12G0004940
ZLC12G0027220	ZLC11G0018090	ZLC10G0015340	ZLC12G0004950
ZLC12G0008510	ZLC11G0018110	ZLC10G0015360	ZLC12G0015040
ZLC12G0027280	ZLC11G0018120	ZLC10G0015390	ZLC12G0015050
ZLC12G0027290	ZLC11G0000930	ZLC10G0000920	ZLC12G0015060
ZLC12G0027330	ZLC11G0007560	ZLC10G0015470	ZLC12G0005010
ZLC12G0027340	ZLC11G0018150	ZLC10G0015480	ZLC12G0005020
ZLC12G0027360	ZLC11G0018160	ZLC10G0015510	ZLC12G0005030
ZLC12G0027410	ZLC11G0018180	ZLC10G0015520	ZLC12G0005040
ZLC12G0027420	ZLC11G0018200	ZLC10G0015530	ZLC12G0015080
ZLC12G0027430	ZLC11G0018250	ZLC10G0015540	ZLC12G0005060
ZLC12G0027450	ZLC11G0018260	ZLC10G0015550	ZLC12G0005070
ZLC12G0027480	ZLC11G0018280	ZLC10G0015570	ZLC12G0005110
ZLC12G0027520	ZLC11G0018290	ZLC10G0015580	ZLC12G0015160
ZLC12G0027530	ZLC11G0007580	ZLC10G0015600	ZLC12G0015170
ZLC12G0027540	ZLC11G0018310	ZLC10G0000940	ZLC12G0005150
ZLC12G0027560	ZLC11G0007620	ZLC10G0015640	ZLC12G0015180
ZLC12G0027570	ZLC11G0000950	ZLC10G0015650	ZLC12G0005160
ZLC12G0027580	ZLC11G0018430	ZLC10G0015660	ZLC12G0005170
ZLC12G0027620	ZLC11G0018440	ZLC10G0015670	ZLC12G0005180
ZLC12G0027700	ZLC11G0018450	ZLC10G0015690	ZLC12G0005190
ZLC12G0027720	ZLC11G0018460	ZLC10G0005220	ZLC12G0005210
ZLC12G0027730	ZLC11G0007640	ZLC10G0015790	ZLC12G0005230
ZLC12G0027750	ZLC11G0007660	ZLC10G0015810	ZLC12G0005240
ZLC12G0027760	ZLC11G0000970	ZLC10G0015820	ZLC12G0005300
ZLC12G0027770	ZLC11G0018530	ZLC10G0015850	ZLC12G0015240
ZLC12G0027800	ZLC11G0018610	ZLC10G0015870	ZLC12G0005350
ZLC12G0027810	ZLC11G0018620	ZLC10G0015880	ZLC12G0005360
ZLC12G0027830	ZLC11G0018630	ZLC10G0015890	ZLC12G0005400
ZLC12G0027840	ZLC11G0018640	ZLC10G0015910	ZLC12G0015290
ZLC12G0027860	ZLC11G0018690	ZLC10G0015970	ZLC12G0015300
ZLC12G0027850	ZLC11G0018700	ZLC10G0000960	ZLC12G0005450
ZLC12G0027880	ZLC11G0018720	ZLC10G0016010	ZLC12G0005480
ZLC12G0027890	ZLC11G0018730	ZLC10G0016020	ZLC12G0015320
ZLC12G0027940	ZLC11G0018740	ZLC10G0016050	ZLC12G0015340
ZLC12G0027950	ZLC11G0018750	ZLC10G0000970	ZLC12G0005500
ZLC12G0027980	ZLC11G0018770	ZLC10G0016080	ZLC12G0005510
ZLC12G0028010	ZLC11G0018790	ZLC10G0016110	ZLC12G0005530
ZLC12G0028060	ZLC11G0018810	ZLC10G0005230	ZLC12G0015370
ZLC12G0028070	ZLC11G0018830	ZLC10G0016140	ZLC12G0005540
ZLC12G0028090	ZLC11G0018840	ZLC10G0016150	ZLC12G0015380
ZLC12G0028100	ZLC11G0018860	ZLC10G0016190	ZLC12G0015390
ZLC12G0028130	ZLC11G0018890	ZLC10G0016200	ZLC12G0015420
ZLC12G0028140	ZLC11G0018900	ZLC10G0016220	ZLC12G0005560
ZLC12G0028150	ZLC11G0018910	ZLC10G0016240	ZLC12G0005590
ZLC12G0028170	ZLC11G0018930	ZLC10G0016250	ZLC12G0005600
ZLC12G0028200	ZLC11G0018950	ZLC10G0005250	ZLC12G0015440
ZLC12G0028230	ZLC11G0018970	ZLC10G0000980	ZLC12G0015450
ZLC12G0028250	ZLC11G0018980	ZLC10G0016290	ZLC12G0015460
ZLC12G0028260	ZLC11G0018990	ZLC10G0016320	ZLC12G0015470
ZLC12G0028280	ZLC11G0019010	ZLC10G0016330	ZLC12G0005620
ZLC12G0028320	ZLC11G0019020	ZLC10G0016340	ZLC12G0005630
ZLC12G0028340	ZLC11G0019040	ZLC10G0016350	ZLC12G0015490
ZLC12G0028490	ZLC11G0019070	ZLC10G0016360	ZLC12G0005640
ZLC12G0008570	ZLC11G0019090	ZLC10G0016370	ZLC12G0005650
ZLC12G0008580	ZLC11G0019100	ZLC10G0016400	ZLC12G0015510
ZLC12G0028690	ZLC11G0019110	ZLC10G0016430	ZLC12G0015520
ZLC12G0028740	ZLC11G0019120	ZLC10G0000990	ZLC12G0015530
ZLC12G0028930	ZLC11G0019130	ZLC10G0016440	ZLC12G0015540
ZLC12G0028940	ZLC11G0019150	ZLC10G0016450	ZLC12G0015550
ZLC12G0028960	ZLC11G0007670	ZLC10G0016460	ZLC12G0015560
ZLC12G0008600	ZLC11G0019170	ZLC10G0016470	ZLC12G0005660
ZLC12G0029040	ZLC11G0019180	ZLC10G0016480	ZLC12G0005680
ZLC12G0029080	ZLC11G0019190	ZLC10G0016490	ZLC12G0015580
ZLC12G0029110	ZLC11G0019210	ZLC10G0016520	ZLC12G0005690
ZLC12G0029120	ZLC11G0019280	ZLC10G0016530	ZLC12G0005710
ZLC12G0029130	ZLC11G0007730	ZLC10G0005290	ZLC12G0005720
ZLC12G0029180	ZLC11G0019310	ZLC10G0001010	ZLC12G0015650
ZLC12G0029200	ZLC11G0007740	ZLC10G0005300	ZLC12G0015660
ZLC12G0029220	ZLC11G0019340	ZLC10G0016580	ZLC12G0005730
ZLC12G0029250	ZLC11G0019370	ZLC10G0016600	ZLC12G0005770
ZLC12G0029260	ZLC11G0019390	ZLC10G0005310	ZLC12G0005780
ZLC12G0029270	ZLC11G0019490	ZLC10G0016650	ZLC12G0005800
ZLC12G0029320	ZLC11G0019530	ZLC10G0001030	ZLC12G0015670
ZLC12G0029330	ZLC11G0019570	ZLC10G0016660	ZLC12G0005810
ZLC12G0029340	ZLC11G0019580	ZLC10G0001040	ZLC12G0015680
ZLC12G0029350	ZLC11G0019590	ZLC10G0016670	ZLC12G0015690
ZLC12G0029410	ZLC11G0019610	ZLC10G0016680	ZLC12G0005850
ZLC12G0029430	ZLC11G0019630	ZLC10G0001050	ZLC12G0005840
ZLC12G0029450	ZLC11G0019640	ZLC10G0016710	ZLC12G0005870
ZLC12G0029460	ZLC11G0019660	ZLC10G0016730	ZLC12G0005900
ZLC12G0029480	ZLC11G0019670	ZLC10G0016740	ZLC12G0005910
ZLC12G0029500	ZLC11G0019680	ZLC10G0016760	ZLC12G0005920
ZLC12G0029520	ZLC11G0019700	ZLC10G0016800	ZLC12G0015720
ZLC12G0029530	ZLC11G0019720	ZLC10G0016810	ZLC12G0005960
ZLC12G0029540	ZLC11G0019730	ZLC10G0016820	ZLC12G0005970
ZLC12G0029550	ZLC11G0019750	ZLC10G0016830	ZLC12G0005980
ZLC12G0029580	ZLC11G0019780	ZLC10G0016850	ZLC12G0005990
ZLC12G0029600	ZLC11G0019790	ZLC10G0016860	ZLC12G0006000
ZLC12G0029640	ZLC11G0019800	ZLC10G0016870	ZLC12G0006010
ZLC12G0029650	ZLC11G0019820	ZLC10G0016880	ZLC12G0015750
ZLC12G0029670	ZLC11G0019890	ZLC10G0001060	ZLC12G0006020
ZLC12G0029690	ZLC11G0019920	ZLC10G0005330	ZLC12G0006030
ZLC12G0029710	ZLC11G0019940	ZLC10G0016900	ZLC12G0006040
ZLC12G0029720	ZLC11G0019950	ZLC10G0016910	ZLC12G0006050
ZLC12G0029740	ZLC11G0019970	ZLC10G0016920	ZLC12G0015760
ZLC12G0029770	ZLC11G0020010	ZLC10G0016930	ZLC12G0006060
ZLC12G0008610	ZLC11G0020050	ZLC10G0016940	ZLC12G0006080
ZLC12G0029860	ZLC11G0000990	ZLC10G0001070	ZLC12G0006090
ZLC12G0029900	ZLC11G0020060	ZLC10G0016980	ZLC12G0015820
ZLC12G0029920	ZLC11G0020080	ZLC10G0017000	ZLC12G0006110
ZLC12G0029970	ZLC11G0020110	ZLC10G0001080	ZLC12G0006100
ZLC12G0030000	ZLC11G0020120	ZLC10G0017040	ZLC12G0006120
ZLC12G0030130	ZLC11G0020130	ZLC10G0017050	ZLC12G0006140
ZLC12G0030170	ZLC11G0020200	ZLC10G0017060	ZLC12G0006150
ZLC12G0030200	ZLC11G0020210	ZLC10G0017070	ZLC12G0015850
ZLC12G0030210	ZLC11G0020260	ZLC10G0017080	ZLC12G0015860
ZLC12G0030240	ZLC11G0020270	ZLC10G0017090	ZLC12G0015870
ZLC12G0030250	ZLC11G0020280	ZLC10G0017100	ZLC12G0015880
ZLC12G0030260	ZLC11G0001000	ZLC10G0017110	ZLC12G0015890
ZLC12G0030270	ZLC11G0020290	ZLC10G0017120	ZLC12G0015900
ZLC12G0030280	ZLC11G0020300	ZLC10G0017130	ZLC12G0015950
ZLC12G0030290	ZLC11G0020320	ZLC10G0017200	ZLC12G0006320
ZLC12G0030350	ZLC11G0020330	ZLC10G0017210	ZLC12G0016010
ZLC12G0030370	ZLC11G0020340	ZLC10G0017220	ZLC12G0016020
ZLC12G0030390	ZLC11G0020350	ZLC10G0017230	ZLC12G0006330
ZLC12G0030400	ZLC11G0020360	ZLC10G0017240	ZLC12G0016030
ZLC12G0030420	ZLC11G0020370	ZLC10G0017260	ZLC12G0006340
ZLC12G0030480	ZLC11G0020380	ZLC10G0017280	ZLC12G0006350
ZLC12G0030510	ZLC11G0020390	ZLC10G0017300	ZLC12G0016040
ZLC12G0030530	ZLC11G0020400	ZLC10G0017350	ZLC12G0006360
ZLC12G0030610	ZLC11G0020410	ZLC10G0017370	ZLC12G0006370
ZLC12G0030620	ZLC11G0020470	ZLC10G0017390	ZLC12G0006380
ZLC12G0030650	ZLC11G0020490	ZLC10G0017410	ZLC12G0006400
ZLC12G0030700	ZLC11G0020500	ZLC10G0017450	ZLC12G0016070
ZLC12G0030720	ZLC11G0020540	ZLC10G0017460	ZLC12G0006410
ZLC12G0030730	ZLC11G0020570	ZLC10G0017480	ZLC12G0016080
ZLC12G0030750	ZLC11G0001030	ZLC10G0017500	ZLC12G0016090
ZLC12G0030810	ZLC11G0020590	ZLC10G0017550	ZLC12G0006420
ZLC12G0030850	ZLC11G0020600	ZLC10G0017570	ZLC12G0006430
ZLC12G0030900	ZLC11G0020650	ZLC10G0017580	ZLC12G0016110
ZLC12G0030930	ZLC11G0020690	ZLC10G0017610	ZLC12G0006440
ZLC12G0030940	ZLC11G0020700	ZLC10G0017690	ZLC12G0006450
ZLC12G0030960	ZLC11G0020730	ZLC10G0017710	ZLC12G0006460
ZLC12G0008620	ZLC11G0020710	ZLC10G0017720	ZLC12G0016130
ZLC12G0008670	ZLC11G0020740	ZLC10G0017750	ZLC12G0006530
ZLC12G0008710	ZLC11G0020750	ZLC10G0017760	ZLC12G0006550
ZLC12G0000090	ZLC11G0020790	ZLC10G0017780	ZLC12G0006560
ZLC12G0000100	ZLC11G0020810	ZLC10G0017790	ZLC12G0006570
ZLC12G0000110	ZLC11G0020820	ZLC10G0017810	ZLC12G0006590
ZLC12G0000120	ZLC11G0020830	ZLC10G0017840	ZLC12G0016180
ZLC12G0000150	ZLC11G0020840	ZLC10G0017890	ZLC12G0006630
ZLC12G0000160	ZLC11G0020860	ZLC10G0001110	ZLC12G0006660
ZLC12G0000170	ZLC11G0020870	ZLC10G0017900	ZLC12G0016330
ZLC12G0000200	ZLC11G0020880	ZLC10G0017910	ZLC12G0006670
ZLC12G0008750	ZLC11G0020890	ZLC10G0017920	ZLC12G0006680
ZLC12G0008770	ZLC11G0020900	ZLC10G0017950	ZLC12G0006690
ZLC12G0000230	ZLC11G0020940	ZLC10G0001120	ZLC12G0016380
ZLC12G0008780	ZLC11G0020970	ZLC10G0017970	ZLC12G0016390
ZLC12G0000240	ZLC11G0001060	ZLC10G0017980	ZLC12G0016410
ZLC12G0000250	ZLC11G0021030	ZLC10G0018010	ZLC12G0016430
ZLC12G0000270	ZLC11G0021050	ZLC10G0018020	ZLC12G0006720
ZLC12G0008790	ZLC11G0021090	ZLC10G0018030	ZLC12G0006730
ZLC12G0000280	ZLC11G0021150	ZLC10G0018040	ZLC12G0006740
ZLC12G0008920	ZLC11G0021170	ZLC10G0018050	ZLC12G0016460
ZLC12G0008930	ZLC11G0021180	ZLC10G0018080	ZLC12G0016470
ZLC12G0008940	ZLC11G0021190	ZLC10G0018120	ZLC12G0016500
ZLC12G0000290	ZLC11G0021200	ZLC10G0018160	ZLC12G0016510
ZLC12G0008950	ZLC11G0001070	ZLC10G0018220	ZLC12G0016520
ZLC12G0008960	ZLC11G0021230	ZLC10G0005380	ZLC12G0016530
ZLC12G0008970	ZLC11G0021240	ZLC10G0018250	ZLC12G0006750
ZLC12G0008980	ZLC11G0021250	ZLC10G0018260	ZLC12G0006760
ZLC12G0009000	ZLC11G0021260	ZLC10G0018270	ZLC12G0016540
ZLC12G0009010	ZLC11G0021280	ZLC10G0018300	ZLC12G0006780
ZLC12G0009030	ZLC11G0021290	ZLC10G0018310	ZLC12G0016560
ZLC12G0009040	ZLC11G0021300	ZLC10G0018330	ZLC12G0016580
ZLC12G0009050	ZLC11G0021310	ZLC10G0018340	ZLC12G0016600
ZLC12G0009060	ZLC11G0021330	ZLC10G0018350	ZLC12G0006820
ZLC12G0009130	ZLC11G0021350	ZLC10G0018360	ZLC12G0016640
ZLC12G0009140	ZLC11G0021360	ZLC10G0018370	ZLC12G0016660
ZLC12G0009150	ZLC11G0021370	ZLC10G0018380	ZLC12G0016670
ZLC12G0009160	ZLC11G0021390	ZLC10G0018390	ZLC12G0016720
ZLC12G0000340	ZLC11G0021460	ZLC10G0018400	ZLC12G0016730
ZLC12G0000350	ZLC11G0021470	ZLC10G0018420	ZLC12G0006860
ZLC12G0009220	ZLC11G0021500	ZLC10G0018430	ZLC12G0016750
ZLC12G0000390	ZLC11G0021530	ZLC10G0018460	ZLC12G0016760
ZLC12G0000400	ZLC11G0021540	ZLC10G0018540	ZLC12G0016770
ZLC12G0000410	ZLC11G0021550	ZLC10G0018560	ZLC12G0006880
ZLC12G0009240	ZLC11G0021630	ZLC10G0018570	ZLC12G0016780
ZLC12G0000430	ZLC11G0001090	ZLC10G0018610	ZLC12G0016790
ZLC12G0000440	ZLC11G0021650	ZLC10G0018620	ZLC12G0016810
ZLC12G0000450	ZLC11G0021660	ZLC10G0018630	ZLC12G0016830
ZLC12G0009290	ZLC11G0021670	ZLC10G0018640	ZLC12G0016860
ZLC12G0009300	ZLC11G0021690	ZLC10G0018650	ZLC12G0016950
ZLC12G0000470	ZLC11G0021700	ZLC10G0018670	ZLC12G0016980
ZLC12G0009350	ZLC11G0021710	ZLC10G0018680	ZLC12G0017040
ZLC12G0009380	ZLC11G0021730	ZLC10G0018700	ZLC12G0017050
ZLC12G0009410	ZLC11G0021740	ZLC10G0018710	ZLC12G0017060
ZLC12G0009420	ZLC11G0021750	ZLC10G0018730	ZLC12G0017070
ZLC12G0009510	ZLC11G0021760	ZLC10G0018740	ZLC12G0017080
ZLC12G0009520	ZLC11G0021770	ZLC10G0018750	ZLC12G0017090
ZLC12G0009550	ZLC11G0021790	ZLC10G0018760	ZLC12G0017110
ZLC12G0009570	ZLC11G0021810	ZLC10G0018780	ZLC12G0017120
ZLC12G0009580	ZLC11G0021820	ZLC10G0018790	ZLC12G0017130
ZLC12G0000530	ZLC11G0021830	ZLC10G0018800	ZLC12G0017140
ZLC12G0009610	ZLC11G0021850	ZLC10G0018810	ZLC12G0006970
ZLC12G0009620	ZLC11G0021860	ZLC10G0018820	ZLC12G0017170
ZLC12G0009630	ZLC11G0021870	ZLC10G0018830	ZLC12G0017190
ZLC12G0009690	ZLC11G0021900	ZLC10G0018860	ZLC12G0017210
ZLC12G0009710	ZLC11G0001110	ZLC10G0018870	ZLC12G0017230
ZLC12G0009720	ZLC11G0021940	ZLC10G0018890	ZLC12G0006980
ZLC12G0000600	ZLC11G0021950	ZLC10G0018910	ZLC12G0017250
ZLC12G0009750	ZLC11G0021970	ZLC10G0018950	ZLC12G0007000
ZLC12G0000610	ZLC11G0021990	ZLC10G0018960	ZLC12G0007010
ZLC12G0009770	ZLC11G0022020	ZLC10G0018970	ZLC12G0017300
ZLC12G0009840	ZLC11G0001120	ZLC10G0018990	ZLC12G0007030
ZLC12G0000650	ZLC11G0022060	ZLC10G0019000	ZLC12G0017320
ZLC12G0000660	ZLC11G0022070	ZLC10G0019010	ZLC12G0017350
ZLC12G0009900	ZLC11G0022170	ZLC10G0019020	ZLC12G0017380
ZLC12G0009940	ZLC11G0022180	ZLC10G0019060	ZLC12G0017390
ZLC12G0009950	ZLC11G0022210	ZLC10G0019070	ZLC12G0017400
ZLC12G0009960	ZLC11G0022220	ZLC10G0019100	ZLC12G0017460
ZLC12G0009970	ZLC11G0022230	ZLC10G0019130	ZLC12G0017470
ZLC12G0000770	ZLC11G0022240	ZLC10G0019150	ZLC12G0017510
ZLC12G0000790	ZLC11G0001130	ZLC10G0019160	ZLC12G0017530
ZLC12G0009980	ZLC11G0022310	ZLC10G0019170	ZLC12G0017580
ZLC12G0000820	ZLC11G0022380	ZLC10G0019180	ZLC12G0017600
ZLC12G0010010	ZLC11G0022390	ZLC10G0019210	ZLC12G0017610
ZLC12G0010020	ZLC11G0022410	ZLC10G0019220	ZLC12G0017620
ZLC12G0010040	ZLC11G0022430	ZLC10G0019240	ZLC12G0007060
ZLC12G0000850	ZLC11G0022450	ZLC10G0019270	ZLC12G0017630
ZLC12G0000860	ZLC11G0022460	ZLC10G0019280	ZLC12G0017640
ZLC12G0010170	ZLC11G0022470	ZLC10G0019380	ZLC12G0017650
ZLC12G0000890	ZLC11G0022480	ZLC10G0001140	ZLC12G0017670
ZLC12G0000910	ZLC11G0001150	ZLC10G0019440	ZLC12G0017690
ZLC12G0010240	ZLC11G0001160	ZLC10G0019480	ZLC12G0017710
ZLC12G0010250	ZLC11G0007770	ZLC10G0019510	ZLC12G0017740
ZLC12G0010290	ZLC11G0022540	ZLC10G0019560	ZLC12G0017790
ZLC12G0000940	ZLC11G0022550	ZLC10G0019590	ZLC12G0017800
ZLC12G0000950	ZLC11G0022560	ZLC10G0019610	ZLC12G0017810
ZLC12G0000960	ZLC11G0022610	ZLC10G0019620	ZLC12G0017830
ZLC12G0000980	ZLC11G0022630	ZLC10G0019630	ZLC12G0007090
ZLC12G0000990	ZLC11G0022650	ZLC10G0019640	ZLC12G0007100
ZLC12G0001040	ZLC11G0022670	ZLC10G0019660	ZLC12G0017850
ZLC12G0001050	ZLC11G0022680	ZLC10G0019670	ZLC12G0017870
ZLC12G0010340	ZLC11G0022690	ZLC10G0019680	ZLC12G0017890
ZLC12G0010360	ZLC11G0022720	ZLC10G0019700	ZLC12G0007160
ZLC12G0010370	ZLC11G0007780	ZLC10G0019710	ZLC12G0017900
ZLC12G0010380	ZLC11G0022790	ZLC10G0019740	ZLC12G0007170
ZLC12G0010400	ZLC11G0007790	ZLC10G0019810	ZLC12G0007180
ZLC12G0010410	ZLC11G0001170	ZLC10G0005420	ZLC12G0017910
ZLC12G0001110	ZLC11G0022860	ZLC10G0019900	ZLC12G0017940
ZLC12G0010480	ZLC11G0022880	ZLC10G0019930	ZLC12G0017950
ZLC12G0010490	ZLC11G0022890	ZLC10G0019950	ZLC12G0017960
ZLC12G0001130	ZLC11G0022900	ZLC10G0019960	ZLC12G0017990
ZLC12G0010500	ZLC11G0022910	ZLC10G0020020	ZLC12G0018010
ZLC12G0010530	ZLC11G0007810	ZLC10G0020040	ZLC12G0007220
ZLC12G0010540	ZLC11G0022930	ZLC10G0020060	ZLC12G0018020
ZLC12G0010550	ZLC11G0022950	ZLC10G0020050	ZLC12G0018050
ZLC12G0010560	ZLC11G0022970	ZLC10G0020090	ZLC12G0018110
ZLC12G0010590	ZLC11G0007820	ZLC10G0020100	ZLC12G0018130
ZLC12G0010600	ZLC11G0023050	ZLC10G0020110	ZLC12G0007240
ZLC12G0010610	ZLC11G0023060	ZLC10G0020120	ZLC12G0007260
ZLC12G0010630	ZLC11G0023080	ZLC10G0020160	ZLC12G0018190
ZLC12G0010640	ZLC11G0023110	ZLC10G0020180	ZLC12G0018220
ZLC12G0010660	ZLC11G0023130	ZLC10G0020200	ZLC12G0018250
ZLC12G0010670	ZLC11G0023150	ZLC10G0020210	ZLC12G0018280
ZLC12G0010720	ZLC11G0023160	ZLC10G0005440	ZLC12G0018300
ZLC12G0010750	ZLC11G0023190	ZLC10G0020250	ZLC12G0018310
ZLC12G0010760	ZLC11G0007840	ZLC10G0020260	ZLC12G0018320
ZLC12G0010790	ZLC11G0007850	ZLC10G0020270	ZLC12G0018340
ZLC12G0010800	ZLC11G0023240	ZLC10G0020310	ZLC12G0018350
ZLC12G0010810	ZLC11G0007860	ZLC10G0020320	ZLC12G0018360
ZLC12G0010830	ZLC11G0023260	ZLC10G0020360	ZLC12G0018420
ZLC12G0010840	ZLC11G0023280	ZLC10G0020380	ZLC12G0018430
ZLC12G0010850	ZLC11G0023290	ZLC10G0020390	ZLC12G0018450
ZLC12G0010880	ZLC11G0001190	ZLC10G0020400	ZLC12G0007300
ZLC12G0010890	ZLC11G0023320	ZLC10G0020410	ZLC12G0018500
ZLC12G0010900	ZLC11G0023330	ZLC10G0020460	ZLC12G0018510
ZLC12G0010910	ZLC11G0007880	ZLC10G0020470	ZLC12G0018520
ZLC12G0010940	ZLC11G0023350	ZLC10G0020530	ZLC12G0018550
ZLC12G0010950	ZLC11G0023370	ZLC10G0020540	ZLC12G0018560
ZLC12G0010980	ZLC11G0023380	ZLC10G0020570	ZLC12G0018570
ZLC12G0011000	ZLC11G0023390	ZLC10G0020610	ZLC12G0018580
ZLC12G0011040	ZLC11G0023410	ZLC10G0005450	ZLC12G0007320
ZLC12G0001370	ZLC11G0023450	ZLC10G0020660	ZLC12G0007330
ZLC12G0011080	ZLC11G0023490	ZLC10G0020690	ZLC12G0018590
ZLC12G0011100	ZLC11G0023500	ZLC10G0005460	ZLC12G0018610
ZLC12G0011150	ZLC11G0023510	ZLC10G0020700	ZLC12G0000060
ZLC12G0011160	ZLC11G0023540	ZLC10G0020710	ZLC12G0018630
ZLC12G0011170	ZLC11G0023550	ZLC10G0020720	ZLC12G0018640
ZLC12G0011210	ZLC11G0001210	ZLC10G0020730	ZLC12G0018650
ZLC12G0011220	ZLC11G0023570	ZLC10G0020750	ZLC12G0018660
ZLC12G0011230	ZLC11G0023580	ZLC10G0020770	ZLC12G0018670
ZLC12G0011290	ZLC11G0023590	ZLC10G0020810	ZLC12G0018680
ZLC12G0011300	ZLC11G0023620	ZLC10G0020820	ZLC12G0018710
ZLC12G0011310	ZLC11G0023630	ZLC10G0020830	ZLC12G0018720
ZLC12G0011330	ZLC11G0023640	ZLC10G0020840	ZLC12G0018820
ZLC12G0011340	ZLC11G0023670	ZLC10G0020870	ZLC12G0018830
ZLC12G0011350	ZLC11G0023680	ZLC10G0020880	ZLC12G0018840
ZLC12G0011370	ZLC11G0007890	ZLC10G0020890	ZLC12G0018880
ZLC12G0001570	ZLC11G0023690	ZLC10G0020910	ZLC12G0018890
ZLC12G0011410	ZLC11G0023700	ZLC10G0020930	ZLC12G0018910
ZLC12G0011420	ZLC11G0023720	ZLC10G0020940	ZLC12G0018920
ZLC12G0011450	ZLC11G0023740	ZLC10G0020970	ZLC12G0018940
ZLC12G0011460	ZLC11G0023750	ZLC10G0020980	ZLC12G0018960
ZLC12G0011470	ZLC11G0023760	ZLC10G0021030	ZLC12G0007360
ZLC12G0011490	ZLC11G0023780	ZLC10G0021050	ZLC12G0019060
ZLC12G0011500	ZLC11G0023790	ZLC10G0021060	ZLC12G0019100
ZLC12G0011510	ZLC11G0023800	ZLC10G0021070	ZLC12G0019110
ZLC12G0011520	ZLC11G0023810	ZLC10G0005470	ZLC12G0019150
ZLC12G0011530	ZLC11G0023820	ZLC10G0021080	ZLC12G0019170
ZLC12G0011540	ZLC11G0023840	ZLC10G0021090	ZLC12G0019180
ZLC12G0011580	ZLC11G0023850	ZLC10G0021100	ZLC12G0019190
ZLC12G0011610	ZLC11G0001240	ZLC10G0021130	ZLC12G0019210
ZLC12G0011620	ZLC11G0023860	ZLC10G0021150	ZLC12G0019240
ZLC12G0011630	ZLC11G0023890	ZLC10G0021180	ZLC12G0019250
ZLC12G0011690	ZLC11G0023910	ZLC10G0021200	ZLC12G0019270
ZLC12G0011710	ZLC11G0007930	ZLC10G0021220	ZLC12G0019290
ZLC12G0011730	ZLC11G0024010	ZLC10G0021230	ZLC12G0019300
ZLC12G0011740	ZLC11G0024040	ZLC10G0021250	ZLC12G0007380
ZLC12G0011750	ZLC11G0024050	ZLC10G0021260	ZLC12G0019330
ZLC12G0011760	ZLC11G0024070	ZLC10G0021270	ZLC12G0019350
ZLC12G0011780	ZLC11G0024080	ZLC10G0021280	ZLC12G0019360
ZLC12G0011890	ZLC11G0024090	ZLC10G0021290	ZLC12G0019400
ZLC12G0011900	ZLC11G0024100	ZLC10G0021300	ZLC12G0019410
ZLC12G0011950	ZLC11G0024110	ZLC10G0021310	ZLC12G0019420
ZLC12G0011990	ZLC11G0024140	ZLC10G0021330	ZLC12G0019440
ZLC12G0012010	ZLC11G0024150	ZLC10G0021340	ZLC12G0019450
ZLC12G0012020	ZLC11G0024190	ZLC10G0021350	ZLC12G0019460
ZLC12G0012060	ZLC11G0024240	ZLC10G0021360	ZLC12G0007440
ZLC12G0012070	ZLC11G0024270	ZLC10G0021370	ZLC12G0019540
ZLC12G0012090	ZLC11G0024280	ZLC10G0021380	ZLC12G0019550
ZLC12G0012130	ZLC11G0024290	ZLC10G0021400	ZLC12G0019560
ZLC12G0012140	ZLC11G0024310	ZLC10G0021410	ZLC12G0019570
ZLC12G0012150	ZLC11G0024320	ZLC10G0021420	ZLC12G0019580
ZLC12G0012220	ZLC11G0024330	ZLC10G0021430	ZLC12G0019600
ZLC12G0012240	ZLC11G0024340	ZLC10G0021440	ZLC12G0019610
ZLC12G0012270	ZLC11G0007940	ZLC10G0021460	ZLC12G0019630
ZLC12G0012290	ZLC11G0024430	ZLC10G0021490	ZLC12G0019640
ZLC12G0012310	ZLC11G0024480	ZLC10G0021510	ZLC12G0019670
ZLC12G0001750	ZLC11G0024490	ZLC10G0021520	ZLC12G0019660
ZLC12G0001760	ZLC11G0024500	ZLC10G0021530	ZLC12G0019680
ZLC12G0012320	ZLC11G0024510	ZLC10G0021540	ZLC12G0019690
ZLC12G0012340	ZLC11G0024530	ZLC10G0021550	ZLC12G0019710
ZLC12G0012350	ZLC11G0024540	ZLC10G0021580	ZLC12G0019720
ZLC12G0012380	ZLC11G0024560	ZLC10G0021590	ZLC12G0019740
ZLC12G0012400	ZLC11G0024580	ZLC10G0021610	ZLC12G0007510
ZLC12G0012410	ZLC11G0024610	ZLC10G0021620	ZLC12G0019750
ZLC12G0012440	ZLC11G0024630	ZLC10G0021630	ZLC12G0019760
ZLC12G0012480	ZLC11G0024660	ZLC10G0021650	ZLC12G0019770
ZLC12G0012490	ZLC11G0024680	ZLC10G0021660	ZLC12G0019790
ZLC12G0012520	ZLC11G0024690	ZLC10G0021670	ZLC12G0019800
ZLC12G0012530	ZLC11G0024700	ZLC10G0021680	ZLC12G0019810
ZLC12G0012540	ZLC11G0024720	ZLC10G0021690	ZLC12G0019820
ZLC12G0000010	ZLC11G0024730	ZLC10G0021720	ZLC12G0019840
ZLC12G0001880	ZLC11G0024760	ZLC10G0021730	ZLC12G0019870
ZLC12G0001950	ZLC11G0024770	ZLC10G0021770	ZLC12G0019900
ZLC12G0001960	ZLC11G0024790	ZLC10G0021780	ZLC12G0019970
ZLC12G0001970	ZLC11G0024800	ZLC10G0021800	ZLC12G0007560
ZLC12G0001980	ZLC11G0024810	ZLC10G0021810	ZLC12G0019980
ZLC12G0001990	ZLC11G0024830	ZLC10G0021820	ZLC12G0020010
ZLC12G0012640	ZLC11G0024870	ZLC10G0021830	ZLC12G0020020
ZLC12G0002010	ZLC11G0024890	ZLC10G0021840	ZLC12G0020050
ZLC12G0002020	ZLC11G0024900	ZLC10G0021860	ZLC12G0020060
ZLC12G0002030	ZLC11G0024910	ZLC10G0021870	ZLC12G0020070
ZLC12G0002040	ZLC11G0024930	ZLC10G0021900	ZLC12G0020080
ZLC12G0002050	ZLC11G0024940	ZLC10G0021910	ZLC12G0020100
ZLC12G0002100	ZLC11G0024950	ZLC10G0021920	ZLC12G0020140
ZLC12G0002070	ZLC11G0024960	ZLC10G0021930	ZLC12G0020180
ZLC12G0002110	ZLC11G0024980	ZLC10G0021940	ZLC12G0020200
ZLC12G0012660	ZLC11G0025040	ZLC10G0021950	ZLC12G0020210
ZLC12G0002140	ZLC11G0025060	ZLC10G0021970	ZLC12G0020220
ZLC12G0002160	ZLC11G0025100	ZLC10G0021980	ZLC12G0020230
ZLC12G0002180	ZLC11G0025130	ZLC10G0022000	ZLC12G0020260
ZLC12G0012670	ZLC11G0025150	ZLC10G0022020	ZLC12G0020270
ZLC12G0002200	ZLC11G0025210	ZLC10G0022040	ZLC12G0020290
ZLC12G0002230	ZLC11G0025230	ZLC10G0022060	ZLC12G0020300
ZLC12G0012710	ZLC11G0025260	ZLC10G0022070	ZLC12G0020310
ZLC12G0012720	ZLC11G0007960	ZLC10G0022090	ZLC12G0020330
ZLC12G0002280	ZLC11G0025320	ZLC10G0022100	ZLC12G0020340
ZLC12G0002360	ZLC11G0025330	ZLC10G0022110	ZLC12G0020350
ZLC12G0012760	ZLC11G0025340	ZLC10G0022120	ZLC12G0007600
ZLC12G0002380	ZLC11G0025410	ZLC10G0001220	ZLC12G0020380
ZLC12G0002390	ZLC11G0025420	ZLC10G0022130	ZLC12G0020390
ZLC12G0002400	ZLC11G0025430	ZLC10G0022140	ZLC12G0020400
ZLC12G0002410	ZLC11G0025440	ZLC10G0022150	ZLC12G0020410
ZLC12G0002430	ZLC11G0025450	ZLC10G0022160	ZLC12G0020420
ZLC12G0012770	ZLC11G0025470	ZLC10G0022200	ZLC12G0020490
ZLC12G0002440	ZLC11G0025500	ZLC10G0022210	ZLC12G0007620
ZLC12G0012790	ZLC11G0025530	ZLC10G0022230	ZLC12G0020500
ZLC12G0002480	ZLC11G0025480	ZLC10G0022240	ZLC12G0020510
ZLC12G0012810	ZLC11G0025570	ZLC10G0022260	ZLC12G0020530
ZLC12G0002510	ZLC11G0025580	ZLC10G0022270	ZLC12G0020540
ZLC12G0002530	ZLC11G0025590	ZLC10G0022290	ZLC12G0020560
ZLC12G0002550	ZLC11G0025620	ZLC10G0022310	ZLC12G0020590
ZLC12G0012840	ZLC11G0025650	ZLC10G0022330	ZLC12G0007630
ZLC12G0012850	ZLC11G0025660	ZLC10G0022350	ZLC12G0007640
ZLC12G0002580	ZLC11G0025700	ZLC10G0022360	ZLC12G0020610
ZLC12G0012870	ZLC11G0025720	ZLC10G0022380	ZLC12G0007650
ZLC12G0012880	ZLC11G0025730	ZLC10G0022390	ZLC12G0007660
ZLC12G0002630	ZLC11G0025750	ZLC10G0022400	ZLC12G0007680
ZLC12G0002640	ZLC11G0025780	ZLC10G0022430	ZLC12G0020660
ZLC12G0002730	ZLC11G0001310	ZLC10G0022440	ZLC12G0020670
ZLC12G0002740	ZLC11G0025790	ZLC10G0022460	ZLC12G0020680
ZLC12G0002760	ZLC11G0025800	ZLC10G0022470	ZLC12G0020690
ZLC12G0002770	ZLC11G0025850	ZLC10G0022490	ZLC12G0020710
ZLC12G0002790	ZLC11G0025880	ZLC10G0022500	ZLC12G0020730
ZLC12G0012950	ZLC11G0025890	ZLC10G0022510	ZLC12G0020740
ZLC12G0002810	ZLC11G0025900	ZLC10G0022520	ZLC12G0020760
ZLC12G0002820	ZLC11G0025910	ZLC10G0022530	ZLC12G0020790
ZLC12G0002840	ZLC11G0025930	ZLC10G0022540	ZLC12G0020800
ZLC12G0002850	ZLC11G0025980	ZLC10G0022550	ZLC12G0020810
ZLC12G0002890	ZLC11G0025990	ZLC10G0022570	ZLC12G0020820
ZLC12G0002900	ZLC11G0026010	ZLC10G0005480	ZLC12G0020870
ZLC12G0002950	ZLC11G0026030	ZLC10G0022580	ZLC12G0020900
ZLC12G0012980	ZLC11G0026090	ZLC10G0022590	ZLC12G0020920
ZLC12G0003020	ZLC11G0026110	ZLC10G0022600	ZLC12G0020950
ZLC12G0013000	ZLC11G0026120	ZLC10G0022630	ZLC12G0020960
ZLC12G0003030	ZLC11G0026130	ZLC10G0022640	ZLC12G0020970
ZLC12G0003040	ZLC11G0026150	ZLC10G0022650	ZLC12G0020990
ZLC12G0013030	ZLC11G0026160	ZLC10G0022670	ZLC12G0007720
ZLC12G0013050	ZLC11G0026180	ZLC10G0022690	ZLC12G0021170
ZLC12G0013070	ZLC11G0026200	ZLC10G0022710	ZLC12G0021180
ZLC12G0003060	ZLC11G0026210	ZLC10G0022720	ZLC12G0021190
ZLC12G0013080	ZLC11G0026230	ZLC10G0022740	ZLC12G0007740
ZLC12G0013100	ZLC11G0026240	ZLC10G0022810	ZLC12G0007750
ZLC12G0013120	ZLC11G0026250	ZLC10G0022830	ZLC12G0007770
ZLC12G0013140	ZLC11G0026260	ZLC10G0022850	ZLC12G0021290
ZLC12G0003080	ZLC11G0026280	ZLC10G0022870	ZLC12G0021300
ZLC12G0013150	ZLC11G0026290	ZLC10G0022880	ZLC12G0007780
ZLC12G0013170	ZLC11G0026300	ZLC10G0022840	ZLC12G0007790
ZLC12G0013180	ZLC11G0026310	ZLC10G0022910	ZLC12G0007810
ZLC12G0013190	ZLC11G0026330	ZLC10G0022920	ZLC12G0021360
ZLC12G0013200	ZLC11G0026390	ZLC10G0022930	ZLC12G0021370
ZLC12G0013280	ZLC11G0026410	ZLC10G0022940	ZLC12G0021390
ZLC12G0003130	ZLC11G0026420	ZLC10G0022950	ZLC12G0021400
ZLC12G0003140	ZLC11G0026440	ZLC10G0022960	ZLC12G0021420
ZLC12G0013320	ZLC11G0026460	ZLC10G0022980	ZLC12G0021430
ZLC12G0013350	ZLC11G0026470	ZLC10G0022990	ZLC12G0021440
ZLC12G0003210	ZLC11G0026490	ZLC10G0023030	ZLC12G0021470
ZLC12G0003220	ZLC11G0026500	ZLC10G0023040	ZLC12G0007850
ZLC12G0003240	ZLC11G0026520	ZLC10G0023050	ZLC12G0021490
ZLC12G0003230	ZLC11G0026530	ZLC10G0023070	ZLC12G0021510
ZLC12G0003320	ZLC11G0026480	ZLC10G0001260	ZLC12G0021520
ZLC12G0013360	ZLC11G0026560	ZLC10G0023080	ZLC12G0021530
ZLC12G0003330	ZLC11G0026580	ZLC10G0023100	ZLC12G0021540
ZLC12G0013390	ZLC11G0026610	ZLC10G0023120	ZLC12G0021550
ZLC12G0003340	ZLC11G0026650	ZLC10G0023140	ZLC12G0007870
ZLC12G0003380	ZLC11G0026660	ZLC10G0023150	ZLC12G0021580
ZLC12G0003400	ZLC11G0026670	ZLC10G0023170	ZLC12G0021610
ZLC12G0003410	ZLC11G0026680	ZLC10G0023180	ZLC12G0021640
ZLC12G0013400	ZLC11G0026690	ZLC10G0023250	ZLC12G0021690
ZLC12G0003420	ZLC11G0026700	ZLC10G0023260	ZLC12G0021700
ZLC12G0003430	ZLC11G0026740	ZLC10G0023310	ZLC12G0021710
ZLC12G0003450	ZLC11G0026750	ZLC10G0023360	ZLC12G0021720
ZLC12G0013460	ZLC11G0001320	ZLC10G0023320	ZLC12G0021730
ZLC12G0003490	ZLC11G0026760	ZLC10G0023370	ZLC12G0021750
ZLC12G0013510	ZLC11G0026780	ZLC10G0023380	ZLC12G0007900
ZLC12G0013520	ZLC11G0026790	ZLC10G0023410	ZLC12G0007910
ZLC12G0013530	ZLC11G0026800	ZLC10G0023420	ZLC12G0022160
ZLC12G0003520	ZLC11G0026820	ZLC10G0023500	ZLC12G0022170
ZLC12G0003530	ZLC11G0026830	ZLC10G0023390	ZLC12G0022180
ZLC12G0013570	ZLC11G0026860	ZLC10G0023510	ZLC12G0022190
ZLC12G0013580	ZLC11G0026900	ZLC10G0023520	ZLC12G0022230
ZLC12G0013590	ZLC11G0026920	ZLC10G0023530	ZLC12G0022240
ZLC12G0013600	ZLC11G0026930	ZLC10G0023540	ZLC12G0022260
ZLC12G0013610	ZLC11G0026950	ZLC10G0023550	ZLC12G0022300
ZLC12G0003550	ZLC11G0027010	ZLC10G0023570	ZLC12G0022310
ZLC12G0013640	ZLC11G0027040	ZLC10G0023590	ZLC12G0022350
ZLC12G0003570	ZLC11G0027050	ZLC10G0023610	ZLC12G0022360
ZLC12G0003580	ZLC11G0027110	ZLC10G0023620	ZLC12G0022410
ZLC12G0013650	ZLC11G0027120	ZLC10G0023630	ZLC12G0007920
ZLC12G0003590	ZLC11G0027130	ZLC10G0023650	ZLC12G0022460
ZLC12G0013660	ZLC11G0027150	ZLC10G0023660	ZLC12G0022470
ZLC12G0013690	ZLC11G0027170	ZLC10G0023700	ZLC12G0022500
ZLC12G0003600	ZLC11G0027180	ZLC10G0023710	ZLC12G0022520
ZLC12G0003610	ZLC11G0027190	ZLC10G0023730	ZLC12G0022530
ZLC12G0013710	ZLC11G0027210	ZLC10G0023740	ZLC12G0022540
ZLC12G0003620	ZLC11G0027220	ZLC10G0023750	ZLC12G0022560
ZLC12G0013720	ZLC11G0027230	ZLC10G0023780	ZLC12G0022570
ZLC12G0013730	ZLC11G0027240	ZLC10G0023790	ZLC12G0007940
ZLC12G0003630	ZLC11G0027260	ZLC10G0023820	ZLC12G0022580
ZLC12G0003640	ZLC11G0027300	ZLC10G0023830	ZLC12G0022590
ZLC12G0003650	ZLC11G0027310	ZLC10G0023850	ZLC12G0007950
ZLC12G0013760	ZLC11G0027330	ZLC10G0023860	ZLC12G0022700
ZLC12G0013780	ZLC11G0027340	ZLC10G0023870	ZLC12G0022710
ZLC12G0003670	ZLC11G0027390	ZLC10G0023890	ZLC12G0022730
ZLC12G0003680	ZLC11G0008050	ZLC10G0023930	ZLC12G0022740
ZLC12G0003690	ZLC11G0008060	ZLC10G0023960	ZLC12G0022770
ZLC12G0013800	ZLC11G0001340	ZLC10G0023990	ZLC12G0022800
ZLC12G0003700	ZLC11G0008070	ZLC10G0024010	ZLC12G0022810
ZLC12G0003710	ZLC11G0008120	ZLC10G0024020	ZLC12G0022820
ZLC12G0013810	ZLC11G0008130	ZLC10G0024030	ZLC12G0022850
	ZLC11G0000090	ZLC10G0024040	ZLC12G0022880
	ZLC11G0008150	ZLC10G0024050	ZLC12G0022930
	ZLC11G0008170	ZLC10G0024110	ZLC12G0008000
	ZLC11G0001360	ZLC10G0024140	ZLC12G0008010
	ZLC11G0008180	ZLC10G0024210	ZLC12G0008020
	ZLC11G0008200	ZLC10G0024220	ZLC12G0023020
	ZLC11G0001380	ZLC10G0024230	ZLC12G0023060
	ZLC11G0001390	ZLC10G0024240	ZLC12G0023070
	ZLC11G0008210	ZLC10G0024260	ZLC12G0023100
	ZLC11G0008220	ZLC10G0024270	ZLC12G0023120
	ZLC11G0008230	ZLC10G0024280	ZLC12G0023130
	ZLC11G0008250	ZLC10G0024320	ZLC12G0023140
	ZLC11G0001400	ZLC10G0024330	ZLC12G0023150
	ZLC11G0008280	ZLC10G0024340	ZLC12G0023160
	ZLC11G0008310	ZLC10G0024360	ZLC12G0023180
	ZLC11G0001410	ZLC10G0024370	ZLC12G0023190
	ZLC11G0001420	ZLC10G0024400	ZLC12G0023200
	ZLC11G0008350	ZLC10G0024420	ZLC12G0023240
	ZLC11G0008360	ZLC10G0024470	ZLC12G0023260
	ZLC11G0001480	ZLC10G0024480	ZLC12G0023270
	ZLC11G0001490	ZLC10G0024580	ZLC12G0023280
	ZLC11G0001500	ZLC10G0024600	ZLC12G0023290
	ZLC11G0008420	ZLC10G0024610	ZLC12G0023300
	ZLC11G0001530	ZLC10G0024670	ZLC12G0023370
	ZLC11G0001550	ZLC10G0024710	ZLC12G0023400
	ZLC11G0001560	ZLC10G0024730	ZLC12G0023530
	ZLC11G0008460	ZLC10G0024770	ZLC12G0023550
	ZLC11G0008470	ZLC10G0024820	ZLC12G0023570
	ZLC11G0001570	ZLC10G0024830	ZLC12G0023580
	ZLC11G0008480	ZLC10G0024840	ZLC12G0023590
	ZLC11G0001590	ZLC10G0024850	ZLC12G0023630
	ZLC11G0008520	ZLC10G0024860	ZLC12G0023650
	ZLC11G0008560	ZLC10G0024880	ZLC12G0023660
	ZLC11G0001640	ZLC10G0024780	ZLC12G0023670
	ZLC11G0001660	ZLC10G0024800	ZLC12G0023690
	ZLC11G0001680	ZLC10G0024900	ZLC12G0023700
	ZLC11G0001690	ZLC10G0024790	ZLC12G0023750
	ZLC11G0001700	ZLC10G0024930	ZLC12G0023960
	ZLC11G0001710	ZLC10G0024950	ZLC12G0008140
	ZLC11G0000100	ZLC10G0025070	ZLC12G0024070
	ZLC11G0001720	ZLC10G0025180	ZLC12G0024080
	ZLC11G0001730	ZLC10G0024940	ZLC12G0024100
	ZLC11G0001740	ZLC10G0025200	ZLC12G0024110
	ZLC11G0001750	ZLC10G0025210	ZLC12G0024120
	ZLC11G0008610	ZLC10G0025250	ZLC12G0024130
	ZLC11G0008620	ZLC10G0025260	ZLC12G0024140
	ZLC11G0008640	ZLC10G0025270	ZLC12G0024220
	ZLC11G0008650	ZLC10G0025280	ZLC12G0024260
	ZLC11G0001780	ZLC10G0025290	ZLC12G0008170
	ZLC11G0001790	ZLC10G0025300	ZLC12G0024270
	ZLC11G0008680	ZLC10G0025310	ZLC12G0024310
	ZLC11G0001800	ZLC10G0025320	ZLC12G0024320
	ZLC11G0008690	ZLC10G0025330	ZLC12G0024390
	ZLC11G0001810	ZLC10G0025350	ZLC12G0024420
	ZLC11G0008720	ZLC10G0025390	ZLC12G0024430
	ZLC11G0008730	ZLC10G0025400	ZLC12G0008190
	ZLC11G0001820	ZLC10G0025430	ZLC12G0008210
	ZLC11G0001830	ZLC10G0025440	ZLC12G0024450
	ZLC11G0001840	ZLC10G0025450	ZLC12G0024460
	ZLC11G0001850	ZLC10G0025460	ZLC12G0024470
	ZLC11G0001890	ZLC10G0025480	ZLC12G0008230
	ZLC11G0001910	ZLC10G0025490	ZLC12G0024500
	ZLC11G0001930	ZLC10G0025510	ZLC12G0024510
	ZLC11G0001940	ZLC10G0025520	ZLC12G0024520
	ZLC11G0001950	ZLC10G0025530	ZLC12G0008250
	ZLC11G0001960	ZLC10G0025540	ZLC12G0008280
	ZLC11G0008740	ZLC10G0025550	ZLC12G0024570
	ZLC11G0008750	ZLC10G0025560	ZLC12G0024580
	ZLC11G0008770	ZLC10G0025570	ZLC12G0024630
	ZLC11G0008790	ZLC10G0025580	ZLC12G0024640
	ZLC11G0001970	ZLC10G0025600	ZLC12G0024720
	ZLC11G0001980	ZLC10G0025640	ZLC12G0024740
	ZLC11G0008800	ZLC10G0025680	ZLC12G0024770
	ZLC11G0001990	ZLC10G0025830	ZLC12G0024780
	ZLC11G0002010	ZLC10G0025840	ZLC12G0024790
	ZLC11G0002020	ZLC10G0025850	ZLC12G0024800
	ZLC11G0002040	ZLC10G0025860	ZLC12G0024810
	ZLC11G0008860	ZLC10G0025870	ZLC12G0024820
	ZLC11G0008870	ZLC10G0025900	ZLC12G0024830
	ZLC11G0002070	ZLC10G0025910	ZLC12G0008300
	ZLC11G0008880	ZLC10G0025920	ZLC12G0008310
	ZLC11G0008900	ZLC10G0025930	ZLC12G0024890
	ZLC11G0008920	ZLC10G0025950	ZLC12G0024930
	ZLC11G0008930	ZLC10G0025960	ZLC12G0024940
	ZLC11G0002090	ZLC10G0025970	ZLC12G0024960
	ZLC11G0002100	ZLC10G0026000	ZLC12G0008330
	ZLC11G0008990	ZLC10G0026030	ZLC12G0024980
	ZLC11G0002110	ZLC10G0026040	ZLC12G0024990
	ZLC11G0009010	ZLC10G0026060	ZLC12G0025010
	ZLC11G0009020	ZLC10G0026070	ZLC12G0025030
	ZLC11G0002120	ZLC10G0026080	ZLC12G0025040
	ZLC11G0009030	ZLC10G0026090	ZLC12G0025050
	ZLC11G0009040	ZLC10G0026110	ZLC12G0025060
	ZLC11G0009050	ZLC10G0026120	ZLC12G0025080
	ZLC11G0002130	ZLC10G0026130	ZLC12G0008340
	ZLC11G0009070	ZLC10G0026150	ZLC12G0025190
	ZLC11G0009090	ZLC10G0026160	ZLC12G0025200
	ZLC11G0009100	ZLC10G0026170	ZLC12G0025210
	ZLC11G0009170	ZLC10G0026180	ZLC12G0025220
	ZLC11G0009180	ZLC10G0026190	ZLC12G0025250
	ZLC11G0009190	ZLC10G0026210	ZLC12G0025280
	ZLC11G0000020	ZLC10G0026230	ZLC12G0025300
	ZLC11G0009230	ZLC10G0026240	ZLC12G0025320
	ZLC11G0002160	ZLC10G0026250	ZLC12G0025380
	ZLC11G0009250	ZLC10G0026270	ZLC12G0008350
	ZLC11G0002170	ZLC10G0026280	ZLC12G0008370
	ZLC11G0009260	ZLC10G0026290	ZLC12G0025430
	ZLC11G0002180	ZLC10G0026310	ZLC12G0025460
	ZLC11G0009290	ZLC10G0026350	ZLC12G0025470
	ZLC11G0009310	ZLC10G0026400	ZLC12G0025480
	ZLC11G0002240	ZLC10G0001280	ZLC12G0025490
	ZLC11G0002270	ZLC10G0001290	ZLC12G0008380
	ZLC11G0002280	ZLC10G0005520	ZLC12G0025540
	ZLC11G0002290	ZLC10G0005530	ZLC12G0025550
	ZLC11G0002300	ZLC10G0005540	ZLC12G0025560
	ZLC11G0002320	ZLC10G0001340	ZLC12G0025570
	ZLC11G0002330	ZLC10G0001350	ZLC12G0025590
	ZLC11G0009390	ZLC10G0001360	ZLC12G0025620
	ZLC11G0009410	ZLC10G0001370	ZLC12G0025660
	ZLC11G0002350	ZLC10G0001380	ZLC12G0025670
	ZLC11G0002360	ZLC10G0001390	ZLC12G0025710
	ZLC11G0002370	ZLC10G0001400	ZLC12G0025730
	ZLC11G0002380	ZLC10G0005570	ZLC12G0025750
	ZLC11G0002390	ZLC10G0001410	ZLC12G0025760
	ZLC11G0009450	ZLC10G0001430	ZLC12G0025770
	ZLC11G0002400	ZLC10G0001440	ZLC12G0025790
	ZLC11G0002410	ZLC10G0001450	ZLC12G0025820
	ZLC11G0009460	ZLC10G0005630	ZLC12G0025830
	ZLC11G0002420	ZLC10G0005640	ZLC12G0008410
	ZLC11G0002430	ZLC10G0005670	ZLC12G0025850
	ZLC11G0002440	ZLC10G0001500	ZLC12G0008430
	ZLC11G0002450	ZLC10G0001510	ZLC12G0025880
	ZLC11G0002460	ZLC10G0005680	ZLC12G0025890
	ZLC11G0009500	ZLC10G0001520	ZLC12G0025910
	ZLC11G0009540	ZLC10G0001550	ZLC12G0025920
	ZLC11G0009550	ZLC10G0005690	ZLC12G0025900
	ZLC11G0009570	ZLC10G0001570	ZLC12G0025930
	ZLC11G0002490	ZLC10G0001590	ZLC12G0025990
	ZLC11G0009580	ZLC10G0001600	ZLC12G0026000
	ZLC11G0009590	ZLC10G0001620	ZLC12G0026010
	ZLC11G0009600	ZLC10G0001630	ZLC12G0026030
	ZLC11G0002520	ZLC10G0005700	ZLC12G0026040
	ZLC11G0002540	ZLC10G0005710	ZLC12G0026080
	ZLC11G0009610	ZLC10G0001640	ZLC12G0026090
	ZLC11G0002550	ZLC10G0005720	ZLC12G0026110
	ZLC11G0002560	ZLC10G0005730	ZLC12G0026130
	ZLC11G0002570	ZLC10G0005740	ZLC12G0026140
	ZLC11G0009660	ZLC10G0005760	ZLC12G0026160
	ZLC11G0009670	ZLC10G0005770	ZLC12G0026170
	ZLC11G0009680	ZLC10G0005780	ZLC12G0026190
	ZLC11G0002610	ZLC10G0001660	ZLC12G0026200
	ZLC11G0002630	ZLC10G0001670	ZLC12G0026210
	ZLC11G0009710	ZLC10G0005800	ZLC12G0026230
	ZLC11G0009720	ZLC10G0001690	ZLC12G0026250
	ZLC11G0002660	ZLC10G0001710	ZLC12G0026260
	ZLC11G0002680	ZLC10G0001720	ZLC12G0026270
	ZLC11G0002690	ZLC10G0005820	ZLC12G0026280
	ZLC11G0009740	ZLC10G0001740	ZLC12G0026340
	ZLC11G0009750	ZLC10G0005840	ZLC12G0008440
	ZLC11G0009760	ZLC10G0001750	ZLC12G0026350
	ZLC11G0002700	ZLC10G0005850	ZLC12G0026360
	ZLC11G0009770	ZLC10G0001760	ZLC12G0026390
	ZLC11G0009800	ZLC10G0005870	ZLC12G0026410
	ZLC11G0009840	ZLC10G0001770	ZLC12G0026420
	ZLC11G0009850	ZLC10G0005900	ZLC12G0026430
	ZLC11G0009870	ZLC10G0005920	ZLC12G0026450
	ZLC11G0002710	ZLC10G0005980	ZLC12G0026500
	ZLC11G0009890	ZLC10G0001780	ZLC12G0026510
	ZLC11G0002720	ZLC10G0006000	ZLC12G0026520
	ZLC11G0009900	ZLC10G0001790	ZLC12G0026530
	ZLC11G0009910	ZLC10G0001810	ZLC12G0026540
	ZLC11G0009930	ZLC10G0001800	ZLC12G0026550
	ZLC11G0002740	ZLC10G0001830	ZLC12G0026560
	ZLC11G0009940	ZLC10G0006010	ZLC12G0008460
	ZLC11G0000130	ZLC10G0001840	ZLC12G0008480
	ZLC11G0002760	ZLC10G0006020	ZLC12G0008490
	ZLC11G0002770	ZLC10G0001860	ZLC12G0026730
	ZLC11G0002790	ZLC10G0001880	ZLC12G0026840
	ZLC11G0009950	ZLC10G0001890	ZLC12G0026870
	ZLC11G0002820	ZLC10G0001900	ZLC12G0026880
	ZLC11G0002840	ZLC10G0006050	ZLC12G0026890
	ZLC11G0010000	ZLC10G0006080	ZLC12G0027020
	ZLC11G0010010	ZLC10G0001920	ZLC12G0027040
	ZLC11G0010020	ZLC10G0001940	ZLC12G0027060
	ZLC11G0010050	ZLC10G0001950	ZLC12G0027070
	ZLC11G0002900	ZLC10G0001960	ZLC12G0027080
	ZLC11G0002910	ZLC10G0006100	ZLC12G0027100
	ZLC11G0002920	ZLC10G0006110	ZLC12G0027110
	ZLC11G0002930	ZLC10G0006120	ZLC12G0027130
	ZLC11G0002960	ZLC10G0006130	ZLC12G0027170
	ZLC11G0003000	ZLC10G0001980	ZLC12G0027200
	ZLC11G0010120	ZLC10G0006140	ZLC12G0027210
	ZLC11G0010130	ZLC10G0006150	ZLC12G0027220
	ZLC11G0010140	ZLC10G0001990	ZLC12G0027230
	ZLC11G0003020	ZLC10G0006160	ZLC12G0027250
	ZLC11G0003030	ZLC10G0006200	ZLC12G0027270
	ZLC11G0010150	ZLC10G0002060	ZLC12G0008520
	ZLC11G0003040	ZLC10G0002070	ZLC12G0027350
	ZLC11G0010160	ZLC10G0006230	ZLC12G0027400
	ZLC11G0010170	ZLC10G0002080	ZLC12G0027410
	ZLC11G0010180	ZLC10G0002090	ZLC12G0027420
	ZLC11G0003070	ZLC10G0006240	ZLC12G0027460
	ZLC11G0010190	ZLC10G0002100	ZLC12G0027480
	ZLC11G0010200	ZLC10G0002020	ZLC12G0027490
	ZLC11G0003090	ZLC10G0002110	ZLC12G0027530
	ZLC11G0010250	ZLC10G0002000	ZLC12G0027550
	ZLC11G0010260	ZLC10G0002120	ZLC12G0027560
	ZLC11G0003100	ZLC10G0002010	ZLC12G0027570
	ZLC11G0003110	ZLC10G0006290	ZLC12G0027720
	ZLC11G0010280	ZLC10G0006300	ZLC12G0027750
	ZLC11G0003160	ZLC10G0002140	ZLC12G0027760
	ZLC11G0010290	ZLC10G0002150	ZLC12G0027830
	ZLC11G0000160	ZLC10G0002170	ZLC12G0027840
	ZLC11G0003180	ZLC10G0002180	ZLC12G0027860
	ZLC11G0003200	ZLC10G0006350	ZLC12G0027850
	ZLC11G0003230	ZLC10G0006360	ZLC12G0027870
	ZLC11G0010310	ZLC10G0006370	ZLC12G0027890
	ZLC11G0000170	ZLC10G0006380	ZLC12G0027950
	ZLC11G0010320	ZLC10G0006410	ZLC12G0027960
	ZLC11G0010330	ZLC10G0006420	ZLC12G0027980
	ZLC11G0003250	ZLC10G0006430	ZLC12G0028010
	ZLC11G0003260	ZLC10G0006460	ZLC12G0028060
	ZLC11G0003270	ZLC10G0006470	ZLC12G0028120
	ZLC11G0003280	ZLC10G0006480	ZLC12G0028140
	ZLC11G0003290	ZLC10G0006490	ZLC12G0028150
	ZLC11G0003310	ZLC10G0006500	ZLC12G0028160
	ZLC11G0010380	ZLC10G0006510	ZLC12G0028170
	ZLC11G0003330	ZLC10G0006520	ZLC12G0028190
	ZLC11G0000180	ZLC10G0006540	ZLC12G0028200
	ZLC11G0010410	ZLC10G0006570	ZLC12G0028210
	ZLC11G0003340	ZLC10G0006580	ZLC12G0028230
	ZLC11G0003350	ZLC10G0002200	ZLC12G0028240
	ZLC11G0010420	ZLC10G0002220	ZLC12G0028250
	ZLC11G0003370	ZLC10G0002240	ZLC12G0028260
	ZLC11G0000190	ZLC10G0002250	ZLC12G0028280
	ZLC11G0010430	ZLC10G0006590	ZLC12G0028350
	ZLC11G0010440	ZLC10G0006600	ZLC12G0028490
	ZLC11G0010450	ZLC10G0002260	ZLC12G0008580
	ZLC11G0003400	ZLC10G0002270	ZLC12G0028610
	ZLC11G0010460	ZLC10G0002280	ZLC12G0028670
	ZLC11G0010470	ZLC10G0002290	ZLC12G0028690
	ZLC11G0010490	ZLC10G0002300	ZLC12G0028730
	ZLC11G0010570	ZLC10G0002310	ZLC12G0028740
	ZLC11G0010580	ZLC10G0006640	ZLC12G0028830
	ZLC11G0010590	ZLC10G0006650	ZLC12G0028940
	ZLC11G0010620	ZLC10G0002370	ZLC12G0029080
	ZLC11G0010710	ZLC10G0002330	ZLC12G0029090
	ZLC11G0003410	ZLC10G0002400	ZLC12G0029100
	ZLC11G0010730	ZLC10G0006660	ZLC12G0029120
	ZLC11G0003460	ZLC10G0002430	ZLC12G0029140
	ZLC11G0003470	ZLC10G0002350	ZLC12G0029170
	ZLC11G0010750	ZLC10G0006670	ZLC12G0029180
	ZLC11G0003480	ZLC10G0002440	ZLC12G0029190
	ZLC11G0003490	ZLC10G0006680	ZLC12G0029200
	ZLC11G0003500	ZLC10G0002340	ZLC12G0029220
	ZLC11G0003510	ZLC10G0006700	ZLC12G0029250
	ZLC11G0010820	ZLC10G0002470	ZLC12G0029260
	ZLC11G0003520	ZLC10G0002480	ZLC12G0029270
	ZLC11G0003530	ZLC10G0002500	ZLC12G0029320
	ZLC11G0003540	ZLC10G0000040	ZLC12G0029340
	ZLC11G0010870	ZLC10G0002510	ZLC12G0029350
	ZLC11G0003550	ZLC10G0006710	ZLC12G0029360
	ZLC11G0010900	ZLC10G0002530	ZLC12G0029410
	ZLC11G0003560	ZLC10G0006730	ZLC12G0029420
	ZLC11G0003570	ZLC10G0006740	ZLC12G0029430
	ZLC11G0010920	ZLC10G0006750	ZLC12G0029440
	ZLC11G0003580	ZLC10G0002540	ZLC12G0029450
	ZLC11G0003590	ZLC10G0006760	ZLC12G0029460
	ZLC11G0010930	ZLC10G0006770	ZLC12G0029480
	ZLC11G0003600	ZLC10G0006790	ZLC12G0029490
	ZLC11G0010940	ZLC10G0002570	ZLC12G0029500
	ZLC11G0010960	ZLC10G0006810	ZLC12G0029520
	ZLC11G0003620	ZLC10G0002590	ZLC12G0029530
	ZLC11G0010990	ZLC10G0002610	ZLC12G0029540
	ZLC11G0011000	ZLC10G0006870	ZLC12G0029560
	ZLC11G0003630	ZLC10G0006880	ZLC12G0029580
	ZLC11G0011010	ZLC10G0006900	ZLC12G0029600
	ZLC11G0011020	ZLC10G0006910	ZLC12G0029690
	ZLC11G0011030	ZLC10G0006930	ZLC12G0029700
	ZLC11G0011040	ZLC10G0006950	ZLC12G0029720
	ZLC11G0003650	ZLC10G0006960	ZLC12G0029740
	ZLC11G0011060	ZLC10G0006990	ZLC12G0029770
	ZLC11G0003660	ZLC10G0007000	ZLC12G0029860
	ZLC11G0011070	ZLC10G0007010	ZLC12G0029890
	ZLC11G0003670	ZLC10G0007020	ZLC12G0029900
	ZLC11G0003680	ZLC10G0007040	ZLC12G0029920
	ZLC11G0011090	ZLC10G0007050	ZLC12G0029940
	ZLC11G0011130	ZLC10G0007070	ZLC12G0029970
	ZLC11G0003710	ZLC10G0007090	ZLC12G0029990
	ZLC11G0003720	ZLC10G0002720	ZLC12G0030210
	ZLC11G0011170	ZLC10G0007110	ZLC12G0030240
	ZLC11G0011190	ZLC10G0002730	ZLC12G0030250
	ZLC11G0011200	ZLC10G0002740	ZLC12G0030280
	ZLC11G0003740	ZLC10G0007130	ZLC12G0030290
	ZLC11G0011210	ZLC10G0002780	ZLC12G0030300
	ZLC11G0011240	ZLC10G0002800	ZLC12G0030310
	ZLC11G0011250	ZLC10G0002810	ZLC12G0030340
	ZLC11G0000200	ZLC10G0007160	ZLC12G0030370
	ZLC11G0011270	ZLC10G0007230	ZLC12G0030380
	ZLC11G0003750	ZLC10G0007260	ZLC12G0030400
	ZLC11G0003770	ZLC10G0007270	ZLC12G0030470
	ZLC11G0003780	ZLC10G0007290	ZLC12G0030530
	ZLC11G0003790	ZLC10G0007320	ZLC12G0030650
	ZLC11G0003820	ZLC10G0007330	ZLC12G0030700
	ZLC11G0011290	ZLC10G0007340	ZLC12G0030710
	ZLC11G0003860	ZLC10G0007360	ZLC12G0030730
	ZLC11G0003870	ZLC10G0007380	ZLC12G0030760
	ZLC11G0003880	ZLC10G0007390	ZLC12G0030810
	ZLC11G0011310	ZLC10G0007400	ZLC12G0030820
	ZLC11G0003900	ZLC10G0007420	ZLC12G0030850
	ZLC11G0003910	ZLC10G0007430	ZLC12G0030870
	ZLC11G0003920	ZLC10G0007440	ZLC12G0030890
	ZLC11G0003930	ZLC10G0007450	ZLC12G0030900
	ZLC11G0000210	ZLC10G0002850	ZLC12G0030930
	ZLC11G0011320	ZLC10G0007460	ZLC12G0030940
	ZLC11G0003970	ZLC10G0007470	ZLC12G0030950
	ZLC11G0011360	ZLC10G0007510	ZLC12G0030960
	ZLC11G0011380	ZLC10G0002870	ZLC12G0008620
	ZLC11G0011410	ZLC10G0000070	ZLC12G0008670
	ZLC11G0011420	ZLC10G0007550	ZLC12G0000090
	ZLC11G0004000	ZLC10G0007560	ZLC12G0000100
	ZLC11G0011430	ZLC10G0007570	ZLC12G0000110
	ZLC11G0000220	ZLC10G0007580	ZLC12G0000120
	ZLC11G0004020	ZLC10G0007600	ZLC12G0000130
	ZLC11G0011440	ZLC10G0000090	ZLC12G0000150
	ZLC11G0004040	ZLC10G0000100	ZLC12G0000160
	ZLC11G0011460	ZLC10G0007610	ZLC12G0000170
	ZLC11G0004070	ZLC10G0007650	ZLC12G0008750
	ZLC11G0004100	ZLC10G0007660	ZLC12G0008770
	ZLC11G0011470	ZLC10G0007690	ZLC12G0008780
	ZLC11G0004110	ZLC10G0007720	ZLC12G0000250
	ZLC11G0004120	ZLC10G0000110	ZLC12G0008790
	ZLC11G0011510	ZLC10G0007730	ZLC12G0000280
	ZLC11G0011530	ZLC10G0000120	ZLC12G0008880
	ZLC11G0004140	ZLC10G0007770	ZLC12G0008920
	ZLC11G0011540	ZLC10G0007780	ZLC12G0000290
	ZLC11G0004150	ZLC10G0002880	ZLC12G0008950
	ZLC11G0011550	ZLC10G0007810	ZLC12G0008960
	ZLC11G0004160	ZLC10G0007820	ZLC12G0008970
	ZLC11G0004170	ZLC10G0002890	ZLC12G0008980
	ZLC11G0011560	ZLC10G0000130	ZLC12G0009000
	ZLC11G0004210	ZLC10G0007830	ZLC12G0009010
	ZLC11G0011570	ZLC10G0000140	ZLC12G0009120
	ZLC11G0011580	ZLC10G0007840	ZLC12G0009130
	ZLC11G0004230	ZLC10G0007850	ZLC12G0009140
	ZLC11G0004240	ZLC10G0007910	ZLC12G0009150
	ZLC11G0004260	ZLC10G0007930	ZLC12G0009160
	ZLC11G0011600	ZLC10G0000150	ZLC12G0009190
	ZLC12G0003800	ZLC10G0007940	ZLC12G0009200
	ZLC12G0013820	ZLC10G0007950	ZLC12G0000350
	ZLC12G0003810	ZLC10G0002920	ZLC12G0009220
	ZLC12G0013830	ZLC10G0000170	ZLC12G0000390
	ZLC12G0003820	ZLC10G0007960	ZLC12G0000400
	ZLC12G0003830	ZLC10G0007980	ZLC12G0009240
	ZLC12G0003860	ZLC10G0007990	ZLC12G0009290
	ZLC12G0003870	ZLC10G0000160	ZLC12G0000470
	ZLC12G0003880	ZLC10G0008000	ZLC12G0009360
	ZLC12G0003890	ZLC10G0008010	ZLC12G0009380
	ZLC12G0013840	ZLC10G0000180	ZLC12G0009390
	ZLC12G0003900	ZLC10G0008020	ZLC12G0009410
	ZLC12G0003920	ZLC10G0008030	ZLC12G0009420
	ZLC12G0013850	ZLC10G0000190	ZLC12G0009440
	ZLC12G0003940	ZLC10G0002960	ZLC12G0009460
	ZLC12G0013860	ZLC10G0008040	ZLC12G0009510
	ZLC12G0013870	ZLC10G0002980	ZLC12G0009520
	ZLC12G0013880	ZLC10G0000210	ZLC12G0009530
	ZLC12G0003970	ZLC10G0000220	ZLC12G0009540
	ZLC12G0013900	ZLC10G0000230	ZLC12G0009550
	ZLC12G0003980	ZLC10G0003000	ZLC12G0009570
	ZLC12G0013960	ZLC10G0008060	ZLC12G0009580
	ZLC12G0013970	ZLC10G0003010	ZLC12G0009610
	ZLC12G0013990	ZLC10G0000240	ZLC12G0009620
	ZLC12G0014000	ZLC10G0003020	ZLC12G0009630
	ZLC12G0014020	ZLC10G0008080	ZLC12G0009640
	ZLC12G0004030	ZLC10G0008120	ZLC12G0009650
	ZLC12G0004040	ZLC10G0008130	ZLC12G0009710
	ZLC12G0014040	ZLC10G0008170	ZLC12G0009720
	ZLC12G0004050	ZLC10G0000270	ZLC12G0009750
	ZLC12G0004070	ZLC10G0008180	ZLC12G0009770
	ZLC12G0014150	ZLC10G0008190	ZLC12G0009840
	ZLC12G0014160	ZLC10G0000280	ZLC12G0000660
	ZLC12G0014170	ZLC10G0008210	ZLC12G0000670
	ZLC12G0014190	ZLC10G0008220	ZLC12G0009890
	ZLC12G0014210	ZLC10G0003040	ZLC12G0009950
	ZLC12G0014220	ZLC10G0008230	ZLC12G0009960
	ZLC12G0004110	ZLC10G0000290	ZLC12G0000750
	ZLC12G0014240	ZLC10G0008260	ZLC12G0000760
	ZLC12G0004130	ZLC10G0003080	ZLC12G0009970
	ZLC12G0014260	ZLC10G0008270	ZLC12G0000770
	ZLC12G0004160	ZLC10G0008290	ZLC12G0009980
	ZLC12G0014270	ZLC10G0008310	ZLC12G0009990
	ZLC12G0014280	ZLC10G0008320	ZLC12G0010000
	ZLC12G0004190	ZLC10G0008330	ZLC12G0010010
	ZLC12G0014290	ZLC10G0003130	ZLC12G0010020
	ZLC12G0014310	ZLC10G0003140	ZLC12G0000860
	ZLC12G0004210	ZLC10G0008370	ZLC12G0010130
	ZLC12G0014340	ZLC10G0003170	ZLC12G0010140
	ZLC12G0014350	ZLC10G0008380	ZLC12G0000900
	ZLC12G0004260	ZLC10G0003180	ZLC12G0000910
	ZLC12G0004270	ZLC10G0003190	ZLC12G0010220
	ZLC12G0004280	ZLC10G0003210	ZLC12G0010230
	ZLC12G0004290	ZLC10G0008390	ZLC12G0010240
	ZLC12G0004310	ZLC10G0000300	ZLC12G0010250
	ZLC12G0004320	ZLC10G0008400	ZLC12G0010290
	ZLC12G0014360	ZLC10G0003250	ZLC12G0000950
	ZLC12G0004330	ZLC10G0003260	ZLC12G0010300
	ZLC12G0004340	ZLC10G0003270	ZLC12G0010310
	ZLC12G0014400	ZLC10G0000310	ZLC12G0000990
	ZLC12G0014410	ZLC10G0003300	ZLC12G0001000
	ZLC12G0014460	ZLC10G0003310	ZLC12G0001020
	ZLC12G0014480	ZLC10G0008440	ZLC12G0001040
	ZLC12G0014500	ZLC10G0008460	ZLC12G0001050
	ZLC12G0014510	ZLC10G0008470	ZLC12G0010340
	ZLC12G0014530	ZLC10G0003320	ZLC12G0010370
	ZLC12G0014540	ZLC10G0003340	ZLC12G0010380
	ZLC12G0004410	ZLC10G0008480	ZLC12G0010400
	ZLC12G0014550	ZLC10G0003350	ZLC12G0010410
	ZLC12G0004440	ZLC10G0000330	ZLC12G0010420
	ZLC12G0004450	ZLC10G0003400	ZLC12G0001110
	ZLC12G0014590	ZLC10G0000350	ZLC12G0010470
	ZLC12G0004470	ZLC10G0003420	ZLC12G0010490
	ZLC12G0014600	ZLC10G0008500	ZLC12G0010500
	ZLC12G0004490	ZLC10G0000360	ZLC12G0010520
	ZLC12G0004510	ZLC10G0003460	ZLC12G0010530
	ZLC12G0004520	ZLC10G0008510	ZLC12G0010540
	ZLC12G0014610	ZLC10G0000370	ZLC12G0010560
	ZLC12G0004530	ZLC10G0003480	ZLC12G0010580
	ZLC12G0004550	ZLC10G0008520	ZLC12G0010570
	ZLC12G0014620	ZLC10G0000380	ZLC12G0010590
	ZLC12G0004570	ZLC10G0008540	ZLC12G0010600
	ZLC12G0014650	ZLC10G0000390	ZLC12G0010620
	ZLC12G0014660	ZLC10G0008550	ZLC12G0010630
	ZLC12G0014670	ZLC10G0008560	ZLC12G0010640
	ZLC12G0014680	ZLC10G0000410	ZLC12G0010660
	ZLC12G0014690	ZLC10G0008590	ZLC12G0010680
	ZLC12G0004600	ZLC10G0000420	ZLC12G0010700
	ZLC12G0014710	ZLC10G0008630	ZLC12G0010720
	ZLC12G0004640	ZLC10G0003540	ZLC12G0010750
	ZLC12G0014720	ZLC10G0008660	ZLC12G0010760
	ZLC12G0004670	ZLC10G0000430	ZLC12G0010810
	ZLC12G0014730	ZLC10G0008750	ZLC12G0010880
	ZLC12G0004680	ZLC10G0000440	ZLC12G0010900
	ZLC12G0014740	ZLC10G0000450	ZLC12G0010910
	ZLC12G0014750	ZLC10G0008760	ZLC12G0010920
	ZLC12G0014770	ZLC10G0003560	ZLC12G0010930
	ZLC12G0014800	ZLC10G0003570	ZLC12G0010940
	ZLC12G0014820	ZLC10G0008820	ZLC12G0010950
	ZLC12G0014830	ZLC10G0003580	ZLC12G0010970
	ZLC12G0004740	ZLC10G0003610	ZLC12G0010980
	ZLC12G0004750	ZLC10G0008830	ZLC12G0011000
	ZLC12G0014850	ZLC10G0003630	ZLC12G0011020
	ZLC12G0004720	ZLC11G0004290	ZLC12G0011040
	ZLC12G0014860	ZLC11G0004350	ZLC12G0011060
	ZLC12G0004730	ZLC11G0011610	ZLC12G0011080
	ZLC12G0004790	ZLC11G0004390	ZLC12G0011140
	ZLC12G0004800	ZLC11G0004420	ZLC12G0011150
	ZLC12G0004820	ZLC11G0004440	ZLC12G0011160
	ZLC12G0014880	ZLC11G0004450	ZLC12G0011170
	ZLC12G0014890	ZLC11G0004470	ZLC12G0011210
	ZLC12G0014900	ZLC11G0011620	ZLC12G0011220
	ZLC12G0004870	ZLC11G0011630	ZLC12G0011230
	ZLC12G0014930	ZLC11G0004490	ZLC12G0011270
	ZLC12G0014940	ZLC11G0004500	ZLC12G0011300
	ZLC12G0014950	ZLC11G0004510	ZLC12G0011310
	ZLC12G0014960	ZLC11G0004520	ZLC12G0011330
	ZLC12G0004900	ZLC11G0004530	ZLC12G0011340
	ZLC12G0014980	ZLC11G0004540	ZLC12G0011360
	ZLC12G0004910	ZLC11G0004550	ZLC12G0011370
	ZLC12G0015000	ZLC11G0011650	ZLC12G0001570
	ZLC12G0015020	ZLC11G0004560	ZLC12G0011390
	ZLC12G0004920	ZLC11G0004570	ZLC12G0011410
	ZLC12G0004940	ZLC11G0004610	ZLC12G0011420
	ZLC12G0004950	ZLC11G0004620	ZLC12G0011450
	ZLC12G0015030	ZLC11G0004630	ZLC12G0011460
	ZLC12G0015040	ZLC11G0004640	ZLC12G0011470
	ZLC12G0004970	ZLC11G0004670	ZLC12G0011490
	ZLC12G0015050	ZLC11G0004680	ZLC12G0011500
	ZLC12G0015060	ZLC11G0011660	ZLC12G0011510
	ZLC12G0005000	ZLC11G0004750	ZLC12G0011520
	ZLC12G0005010	ZLC11G0004760	ZLC12G0011530
	ZLC12G0005020	ZLC11G0004790	ZLC12G0011540
	ZLC12G0005040	ZLC11G0011670	ZLC12G0001690
	ZLC12G0015080	ZLC11G0011680	ZLC12G0011600
	ZLC12G0005060	ZLC11G0004820	ZLC12G0011610
	ZLC12G0015100	ZLC11G0004830	ZLC12G0011620
	ZLC12G0005070	ZLC11G0004840	ZLC12G0011630
	ZLC12G0005080	ZLC11G0004860	ZLC12G0011650
	ZLC12G0005090	ZLC11G0004910	ZLC12G0011680
	ZLC12G0005110	ZLC11G0011700	ZLC12G0011690
	ZLC12G0005120	ZLC11G0004930	ZLC12G0011700
	ZLC12G0015160	ZLC11G0011710	ZLC12G0011710
	ZLC12G0015170	ZLC11G0011740	ZLC12G0011730
	ZLC12G0005140	ZLC11G0004960	ZLC12G0011740
	ZLC12G0005150	ZLC11G0004990	ZLC12G0011750
	ZLC12G0015180	ZLC11G0005000	ZLC12G0011760
	ZLC12G0005180	ZLC11G0005010	ZLC12G0011840
	ZLC12G0005190	ZLC11G0011760	ZLC12G0011860
	ZLC12G0005230	ZLC11G0011770	ZLC12G0011890
	ZLC12G0005250	ZLC11G0011790	ZLC12G0011900
	ZLC12G0005280	ZLC11G0011800	ZLC12G0011950
	ZLC12G0005290	ZLC11G0011810	ZLC12G0011990
	ZLC12G0005300	ZLC11G0011820	ZLC12G0012010
	ZLC12G0005310	ZLC11G0011830	ZLC12G0012020
	ZLC12G0005340	ZLC11G0011840	ZLC12G0012060
	ZLC12G0015220	ZLC11G0011860	ZLC12G0012070
	ZLC12G0015240	ZLC11G0011870	ZLC12G0012090
	ZLC12G0005350	ZLC11G0011880	ZLC12G0012100
	ZLC12G0015260	ZLC11G0011890	ZLC12G0012120
	ZLC12G0015270	ZLC11G0011930	ZLC12G0012130
	ZLC12G0005380	ZLC11G0011940	ZLC12G0012140
	ZLC12G0015290	ZLC11G0011960	ZLC12G0012150
	ZLC12G0015300	ZLC11G0011970	ZLC12G0012180
	ZLC12G0005450	ZLC11G0011980	ZLC12G0012240
	ZLC12G0005470	ZLC11G0011990	ZLC12G0012250
	ZLC12G0005480	ZLC11G0005270	ZLC12G0012270
	ZLC12G0015350	ZLC11G0012010	ZLC12G0012280
	ZLC12G0005510	ZLC11G0005310	ZLC12G0012290
	ZLC12G0005530	ZLC11G0012020	ZLC12G0012300
	ZLC12G0015370	ZLC11G0005340	ZLC12G0012310
	ZLC12G0005540	ZLC11G0005350	ZLC12G0012320
	ZLC12G0015380	ZLC11G0005370	ZLC12G0012340
	ZLC12G0015390	ZLC11G0005390	ZLC12G0012350
	ZLC12G0015420	ZLC11G0012040	ZLC12G0012380
	ZLC12G0005560	ZLC11G0005400	ZLC12G0012400
	ZLC12G0005570	ZLC11G0012060	ZLC12G0012410
	ZLC12G0005590	ZLC11G0005470	ZLC12G0012440
	ZLC12G0005600	ZLC11G0005490	ZLC12G0012480
	ZLC12G0015430	ZLC11G0012070	ZLC12G0012490
	ZLC12G0015440	ZLC11G0005500	ZLC12G0012540
	ZLC12G0015450	ZLC11G0012080	ZLC12G0000010
	ZLC12G0015460	ZLC11G0005510	ZLC12G0001920
	ZLC12G0005620	ZLC11G0012090	ZLC12G0012570
	ZLC12G0015480	ZLC11G0005520	ZLC12G0001970
	ZLC12G0005630	ZLC11G0012110	ZLC12G0001980
	ZLC12G0015490	ZLC11G0012120	ZLC12G0001990
	ZLC12G0005650	ZLC11G0005550	ZLC12G0012640
	ZLC12G0015520	ZLC11G0012130	ZLC12G0002000
	ZLC12G0015530	ZLC11G0005570	ZLC12G0002010
	ZLC12G0015540	ZLC11G0012150	ZLC12G0002020
	ZLC12G0015550	ZLC11G0012160	ZLC12G0012650
	ZLC12G0015560	ZLC11G0005590	ZLC12G0002050
	ZLC12G0005660	ZLC11G0012170	ZLC12G0002090
	ZLC12G0005670	ZLC11G0005620	ZLC12G0002070
	ZLC12G0015570	ZLC11G0005630	ZLC12G0002110
	ZLC12G0015580	ZLC11G0005660	ZLC12G0002060
	ZLC12G0005690	ZLC11G0012180	ZLC12G0012660
	ZLC12G0005700	ZLC11G0005670	ZLC12G0002140
	ZLC12G0005710	ZLC11G0012190	ZLC12G0002160
	ZLC12G0005720	ZLC11G0012200	ZLC12G0002180
	ZLC12G0015650	ZLC11G0012210	ZLC12G0002190
	ZLC12G0015660	ZLC11G0005700	ZLC12G0012680
	ZLC12G0005740	ZLC11G0005720	ZLC12G0012700
	ZLC12G0005760	ZLC11G0005730	ZLC12G0002220
	ZLC12G0005780	ZLC11G0005740	ZLC12G0002230
	ZLC12G0005790	ZLC11G0012220	ZLC12G0012710
	ZLC12G0005800	ZLC11G0012230	ZLC12G0002240
	ZLC12G0015670	ZLC11G0012260	ZLC12G0012730
	ZLC12G0005810	ZLC11G0012270	ZLC12G0002270
	ZLC12G0005820	ZLC11G0012280	ZLC12G0002280
	ZLC12G0005850	ZLC11G0012290	ZLC12G0002290
	ZLC12G0005840	ZLC11G0012300	ZLC12G0002310
	ZLC12G0005870	ZLC11G0012320	ZLC12G0012750
	ZLC12G0015710	ZLC11G0012340	ZLC12G0002350
	ZLC12G0005890	ZLC11G0012350	ZLC12G0002360
	ZLC12G0005900	ZLC11G0012360	ZLC12G0012760
	ZLC12G0005910	ZLC11G0012370	ZLC12G0002370
	ZLC12G0005920	ZLC11G0005780	ZLC12G0002380
	ZLC12G0005930	ZLC11G0012390	ZLC12G0002390
	ZLC12G0015720	ZLC11G0005790	ZLC12G0002400
	ZLC12G0005960	ZLC11G0005800	ZLC12G0002430
	ZLC12G0005970	ZLC11G0012410	ZLC12G0012770
	ZLC12G0005980	ZLC11G0005810	ZLC12G0002440
	ZLC12G0005990	ZLC11G0005830	ZLC12G0002460
	ZLC12G0006000	ZLC11G0012420	ZLC12G0002470
	ZLC12G0006010	ZLC11G0005850	ZLC12G0012790
	ZLC12G0015740	ZLC11G0012440	ZLC12G0012800
	ZLC12G0015750	ZLC11G0005860	ZLC12G0002510
	ZLC12G0006020	ZLC11G0005870	ZLC12G0002520
	ZLC12G0006030	ZLC11G0005880	ZLC12G0012820
	ZLC12G0006050	ZLC11G0005900	ZLC12G0002530
	ZLC12G0015760	ZLC11G0005910	ZLC12G0002550
	ZLC12G0006060	ZLC11G0005920	ZLC12G0012830
	ZLC12G0006080	ZLC11G0012450	ZLC12G0012840
	ZLC12G0006090	ZLC11G0005930	ZLC12G0012850
	ZLC12G0015820	ZLC11G0005940	ZLC12G0002570
	ZLC12G0006110	ZLC11G0005950	ZLC12G0002580
	ZLC12G0006120	ZLC11G0005960	ZLC12G0002590
	ZLC12G0006130	ZLC11G0005970	ZLC12G0002600
	ZLC12G0006140	ZLC11G0005980	ZLC12G0012870
	ZLC12G0006150	ZLC11G0006000	ZLC12G0012890
	ZLC12G0006160	ZLC11G0012470	ZLC12G0002630
	ZLC12G0015860	ZLC11G0012480	ZLC12G0012900
	ZLC12G0006170	ZLC11G0012500	ZLC12G0002690
	ZLC12G0015870	ZLC11G0012510	ZLC12G0002750
	ZLC12G0006190	ZLC11G0012520	ZLC12G0002760
	ZLC12G0006200	ZLC11G0012530	ZLC12G0002770
	ZLC12G0006230	ZLC11G0006040	ZLC12G0002780
	ZLC12G0006240	ZLC11G0012550	ZLC12G0002790
	ZLC12G0015900	ZLC11G0012560	ZLC12G0012950
	ZLC12G0006260	ZLC11G0006060	ZLC12G0002800
	ZLC12G0006280	ZLC11G0012580	ZLC12G0002810
	ZLC12G0015910	ZLC11G0006080	ZLC12G0002830
	ZLC12G0006310	ZLC11G0006110	ZLC12G0002840
	ZLC12G0015950	ZLC11G0012600	ZLC12G0002850
	ZLC12G0015960	ZLC11G0006140	ZLC12G0002860
	ZLC12G0006320	ZLC11G0012610	ZLC12G0002870
	ZLC12G0015980	ZLC11G0006150	ZLC12G0002880
	ZLC12G0006330	ZLC11G0006160	ZLC12G0002890
	ZLC12G0016030	ZLC11G0012620	ZLC12G0002900
	ZLC12G0006340	ZLC11G0006170	ZLC12G0002920
	ZLC12G0006350	ZLC11G0006190	ZLC12G0002930
	ZLC12G0016040	ZLC11G0006200	ZLC12G0002940
	ZLC12G0006360	ZLC11G0012630	ZLC12G0002950
	ZLC12G0006370	ZLC11G0006210	ZLC12G0003010
	ZLC12G0006390	ZLC11G0012650	ZLC12G0012990
	ZLC12G0016050	ZLC11G0006220	ZLC12G0013000
	ZLC12G0016060	ZLC11G0006230	ZLC12G0003030
	ZLC12G0006400	ZLC11G0012680	ZLC12G0003040
	ZLC12G0016070	ZLC11G0006240	ZLC12G0013030
	ZLC12G0006410	ZLC11G0012710	ZLC12G0013050
	ZLC12G0016080	ZLC11G0012720	ZLC12G0013070
	ZLC12G0006430	ZLC11G0006290	ZLC12G0003060
	ZLC12G0016110	ZLC11G0006300	ZLC12G0013080
	ZLC12G0006460	ZLC11G0012730	ZLC12G0013120
	ZLC12G0016130	ZLC11G0012750	ZLC12G0003080
	ZLC12G0006480	ZLC11G0012790	ZLC12G0013150
	ZLC12G0006500	ZLC11G0012800	ZLC12G0013180
	ZLC12G0016150	ZLC11G0012820	ZLC12G0013220
	ZLC12G0006510	ZLC11G0012830	ZLC12G0013230
	ZLC12G0006540	ZLC11G0012840	ZLC12G0013280
	ZLC12G0016160	ZLC11G0012850	ZLC12G0003130
	ZLC12G0006550	ZLC11G0012860	ZLC12G0003140
	ZLC12G0006560	ZLC11G0012880	ZLC12G0003190
	ZLC12G0006590	ZLC11G0006350	ZLC12G0003200
	ZLC12G0006600	ZLC11G0012900	ZLC12G0013340
	ZLC12G0006610	ZLC11G0006360	ZLC12G0013350
	ZLC12G0016180	ZLC11G0012910	ZLC12G0003210
	ZLC12G0006630	ZLC11G0012930	ZLC12G0003220
	ZLC12G0006640	ZLC11G0012940	ZLC12G0003240
	ZLC12G0006650	ZLC11G0012950	ZLC12G0003260
