## Supplemental Tables for "Dynamic epigenetic and transcriptional regulatory network in pepper fruit development and ripening" (part 3 of 3)

### Sheet: Table S5 (continued)
Supplemental Table S5. Genes associated with chromatin accessibility (ATAC-seq) and histone modifications (H3K4me1, H3K4me3, H3K27ac, H3K27me3)
	ZLC12G0006660	ZLC11G0012980	ZLC12G0003270
	ZLC12G0016330	ZLC11G0006380	ZLC12G0003280
	ZLC12G0006670	ZLC11G0006390	ZLC12G0013360
	ZLC12G0006680	ZLC11G0013020	ZLC12G0013370
	ZLC12G0006700	ZLC11G0013030	ZLC12G0003330
	ZLC12G0016380	ZLC11G0013040	ZLC12G0013390
	ZLC12G0016430	ZLC11G0013060	ZLC12G0003340
	ZLC12G0006730	ZLC11G0006410	ZLC12G0003350
	ZLC12G0016460	ZLC11G0013070	ZLC12G0003380
	ZLC12G0016470	ZLC11G0013080	ZLC12G0003400
	ZLC12G0016500	ZLC11G0006420	ZLC12G0003410
	ZLC12G0016530	ZLC11G0013090	ZLC12G0013400
	ZLC12G0006750	ZLC11G0013120	ZLC12G0003420
	ZLC12G0006760	ZLC11G0013130	ZLC12G0003440
	ZLC12G0016540	ZLC11G0013140	ZLC12G0013420
	ZLC12G0006770	ZLC11G0013150	ZLC12G0003460
	ZLC12G0006780	ZLC11G0013160	ZLC12G0003480
	ZLC12G0006790	ZLC11G0013170	ZLC12G0013480
	ZLC12G0016560	ZLC11G0013190	ZLC12G0013510
	ZLC12G0016580	ZLC11G0013200	ZLC12G0013520
	ZLC12G0016600	ZLC11G0006440	ZLC12G0003510
	ZLC12G0006820	ZLC11G0013220	ZLC12G0013530
	ZLC12G0016660	ZLC11G0013240	ZLC12G0013540
	ZLC12G0016670	ZLC11G0013250	ZLC12G0003520
	ZLC12G0016680	ZLC11G0000430	ZLC12G0013570
	ZLC12G0006850	ZLC11G0006480	ZLC12G0013580
	ZLC12G0016720	ZLC11G0013270	ZLC12G0013590
	ZLC12G0016730	ZLC11G0013280	ZLC12G0013600
	ZLC12G0006860	ZLC11G0013320	ZLC12G0013610
	ZLC12G0016750	ZLC11G0006510	ZLC12G0003550
	ZLC12G0016760	ZLC11G0013340	ZLC12G0003580
	ZLC12G0016770	ZLC11G0006540	ZLC12G0013650
	ZLC12G0016780	ZLC11G0006550	ZLC12G0013660
	ZLC12G0016790	ZLC11G0013390	ZLC12G0003590
	ZLC12G0016810	ZLC11G0006560	ZLC12G0013700
	ZLC12G0016820	ZLC11G0006570	ZLC12G0003600
	ZLC12G0016830	ZLC11G0013410	ZLC12G0003610
	ZLC12G0006890	ZLC11G0013450	ZLC12G0003620
	ZLC12G0016840	ZLC11G0006580	ZLC12G0013720
	ZLC12G0016860	ZLC11G0013470	ZLC12G0013730
	ZLC12G0006900	ZLC11G0013480	ZLC12G0003630
	ZLC12G0016980	ZLC11G0013490	ZLC12G0003640
	ZLC12G0006910	ZLC11G0006610	ZLC12G0013760
	ZLC12G0017050	ZLC11G0013500	ZLC12G0013780
	ZLC12G0017060	ZLC11G0013510	ZLC12G0003670
	ZLC12G0017070	ZLC11G0013530	ZLC12G0013800
	ZLC12G0017080	ZLC11G0006630	ZLC12G0013810
	ZLC12G0017090	ZLC11G0013540
	ZLC12G0017110	ZLC11G0006640
	ZLC12G0017130	ZLC11G0006650
	ZLC12G0006940	ZLC11G0013560
	ZLC12G0017140	ZLC11G0013570
	ZLC12G0006950	ZLC11G0006660
	ZLC12G0017170	ZLC11G0006690
	ZLC12G0017180	ZLC11G0013590
	ZLC12G0017190	ZLC11G0013630
	ZLC12G0017210	ZLC11G0013640
	ZLC12G0017220	ZLC11G0006730
	ZLC12G0006980	ZLC11G0013660
	ZLC12G0017250	ZLC11G0013670
	ZLC12G0017270	ZLC11G0013690
	ZLC12G0017290	ZLC11G0006760
	ZLC12G0017300	ZLC11G0013700
	ZLC12G0017330	ZLC11G0006770
	ZLC12G0017360	ZLC11G0013720
	ZLC12G0017400	ZLC11G0013730
	ZLC12G0017420	ZLC11G0013750
	ZLC12G0017470	ZLC11G0006780
	ZLC12G0017490	ZLC11G0013780
	ZLC12G0017510	ZLC11G0013790
	ZLC12G0017530	ZLC11G0006810
	ZLC12G0017540	ZLC11G0013810
	ZLC12G0017580	ZLC11G0006820
	ZLC12G0017590	ZLC11G0013820
	ZLC12G0007050	ZLC11G0013830
	ZLC12G0017600	ZLC11G0006830
	ZLC12G0017610	ZLC11G0013840
	ZLC12G0017620	ZLC11G0013860
	ZLC12G0017630	ZLC11G0013870
	ZLC12G0017640	ZLC11G0013880
	ZLC12G0017650	ZLC11G0013890
	ZLC12G0017680	ZLC11G0006850
	ZLC12G0017690	ZLC11G0006860
	ZLC12G0017740	ZLC11G0013930
	ZLC12G0017800	ZLC11G0013950
	ZLC12G0017810	ZLC11G0013970
	ZLC12G0017820	ZLC11G0013990
	ZLC12G0007090	ZLC11G0006880
	ZLC12G0007100	ZLC11G0006890
	ZLC12G0017850	ZLC11G0014010
	ZLC12G0017870	ZLC11G0006910
	ZLC12G0007150	ZLC11G0014020
	ZLC12G0017890	ZLC11G0014030
	ZLC12G0007160	ZLC11G0014040
	ZLC12G0007170	ZLC11G0014060
	ZLC12G0017910	ZLC11G0014100
	ZLC12G0007180	ZLC11G0014110
	ZLC12G0017940	ZLC11G0014120
	ZLC12G0007190	ZLC11G0014130
	ZLC12G0007200	ZLC11G0014140
	ZLC12G0017970	ZLC11G0014150
	ZLC12G0017990	ZLC11G0014160
	ZLC12G0007220	ZLC11G0014170
	ZLC12G0018000	ZLC11G0014180
	ZLC12G0018010	ZLC11G0014190
	ZLC12G0007230	ZLC11G0014240
	ZLC12G0018040	ZLC11G0014260
	ZLC12G0018050	ZLC11G0014270
	ZLC12G0018080	ZLC11G0014280
	ZLC12G0018130	ZLC11G0014290
	ZLC12G0018150	ZLC11G0014300
	ZLC12G0018160	ZLC11G0000520
	ZLC12G0007260	ZLC11G0006920
	ZLC12G0018190	ZLC11G0014340
	ZLC12G0018200	ZLC11G0014350
	ZLC12G0018230	ZLC11G0014360
	ZLC12G0018310	ZLC11G0014380
	ZLC12G0018330	ZLC11G0014390
	ZLC12G0018350	ZLC11G0014400
	ZLC12G0018370	ZLC11G0014410
	ZLC12G0018400	ZLC11G0014420
	ZLC12G0018410	ZLC11G0014430
	ZLC12G0018430	ZLC11G0014440
	ZLC12G0007300	ZLC11G0014450
	ZLC12G0018480	ZLC11G0000550
	ZLC12G0018510	ZLC11G0014490
	ZLC12G0018530	ZLC11G0006930
	ZLC12G0018550	ZLC11G0006940
	ZLC12G0018570	ZLC11G0014510
	ZLC12G0007320	ZLC11G0014520
	ZLC12G0018580	ZLC11G0014540
	ZLC12G0018590	ZLC11G0014550
	ZLC12G0018610	ZLC11G0006950
	ZLC12G0000060	ZLC11G0014570
	ZLC12G0018630	ZLC11G0014600
	ZLC12G0018640	ZLC11G0000570
	ZLC12G0018650	ZLC11G0014630
	ZLC12G0018660	ZLC11G0006960
	ZLC12G0018670	ZLC11G0014640
	ZLC12G0018680	ZLC11G0000580
	ZLC12G0018730	ZLC11G0014700
	ZLC12G0018750	ZLC11G0014720
	ZLC12G0018760	ZLC11G0014730
	ZLC12G0018770	ZLC11G0006970
	ZLC12G0018820	ZLC11G0014740
	ZLC12G0018830	ZLC11G0014770
	ZLC12G0018840	ZLC11G0006980
	ZLC12G0018860	ZLC11G0014780
	ZLC12G0018880	ZLC11G0000590
	ZLC12G0018890	ZLC11G0014790
	ZLC12G0018910	ZLC11G0014800
	ZLC12G0018930	ZLC11G0014820
	ZLC12G0007350	ZLC11G0014840
	ZLC12G0007370	ZLC11G0014860
	ZLC12G0019060	ZLC11G0014870
	ZLC12G0019070	ZLC11G0014880
	ZLC12G0019110	ZLC11G0014890
	ZLC12G0019140	ZLC11G0007000
	ZLC12G0019150	ZLC11G0000600
	ZLC12G0019190	ZLC11G0007010
	ZLC12G0019210	ZLC11G0007020
	ZLC12G0019230	ZLC11G0014940
	ZLC12G0019250	ZLC11G0014950
	ZLC12G0019290	ZLC11G0007030
	ZLC12G0019300	ZLC11G0007040
	ZLC12G0007380	ZLC11G0014970
	ZLC12G0019320	ZLC11G0015010
	ZLC12G0019340	ZLC11G0015020
	ZLC12G0019350	ZLC11G0007060
	ZLC12G0019360	ZLC11G0000610
	ZLC12G0007400	ZLC11G0015030
	ZLC12G0019370	ZLC11G0007080
	ZLC12G0019390	ZLC11G0015050
	ZLC12G0019400	ZLC11G0000620
	ZLC12G0019420	ZLC11G0000630
	ZLC12G0019450	ZLC11G0015080
	ZLC12G0019490	ZLC11G0015090
	ZLC12G0007440	ZLC11G0000640
	ZLC12G0019550	ZLC11G0007110
	ZLC12G0007450	ZLC11G0015120
	ZLC12G0019560	ZLC11G0015130
	ZLC12G0019610	ZLC11G0015140
	ZLC12G0019630	ZLC11G0015150
	ZLC12G0019640	ZLC11G0015160
	ZLC12G0019670	ZLC11G0015190
	ZLC12G0019680	ZLC11G0015200
	ZLC12G0019690	ZLC11G0015210
	ZLC12G0019700	ZLC11G0015220
	ZLC12G0019720	ZLC11G0015240
	ZLC12G0019740	ZLC11G0000670
	ZLC12G0007510	ZLC11G0015250
	ZLC12G0019750	ZLC11G0015270
	ZLC12G0019760	ZLC11G0000680
	ZLC12G0019780	ZLC11G0015280
	ZLC12G0019800	ZLC11G0015290
	ZLC12G0019820	ZLC11G0000690
	ZLC12G0007520	ZLC11G0015340
	ZLC12G0019840	ZLC11G0015360
	ZLC12G0019880	ZLC11G0015370
	ZLC12G0019900	ZLC11G0015380
	ZLC12G0019910	ZLC11G0015390
	ZLC12G0019930	ZLC11G0015410
	ZLC12G0007530	ZLC11G0015430
	ZLC12G0007560	ZLC11G0015440
	ZLC12G0019960	ZLC11G0007150
	ZLC12G0019970	ZLC11G0015460
	ZLC12G0019980	ZLC11G0015470
	ZLC12G0007570	ZLC11G0015480
	ZLC12G0020050	ZLC11G0015500
	ZLC12G0020060	ZLC11G0015510
	ZLC12G0020070	ZLC11G0015520
	ZLC12G0020090	ZLC11G0015540
	ZLC12G0020160	ZLC11G0015560
	ZLC12G0020180	ZLC11G0015590
	ZLC12G0020200	ZLC11G0015600
	ZLC12G0020210	ZLC11G0015610
	ZLC12G0020220	ZLC11G0015620
	ZLC12G0020230	ZLC11G0015640
	ZLC12G0020240	ZLC11G0015650
	ZLC12G0020290	ZLC11G0015660
	ZLC12G0020320	ZLC11G0015670
	ZLC12G0020340	ZLC11G0007160
	ZLC12G0020350	ZLC11G0007170
	ZLC12G0020370	ZLC11G0015730
	ZLC12G0007600	ZLC11G0015740
	ZLC12G0020390	ZLC11G0007190
	ZLC12G0020410	ZLC11G0007200
	ZLC12G0020420	ZLC11G0015830
	ZLC12G0020430	ZLC11G0015850
	ZLC12G0020440	ZLC11G0015870
	ZLC12G0020490	ZLC11G0015880
	ZLC12G0007620	ZLC11G0015900
	ZLC12G0020500	ZLC11G0015910
	ZLC12G0020520	ZLC11G0015920
	ZLC12G0020530	ZLC11G0015950
	ZLC12G0020540	ZLC11G0015980
	ZLC12G0020560	ZLC11G0016000
	ZLC12G0020570	ZLC11G0000710
	ZLC12G0020580	ZLC11G0016020
	ZLC12G0020590	ZLC11G0016070
	ZLC12G0007630	ZLC11G0016080
	ZLC12G0007640	ZLC11G0016090
	ZLC12G0020610	ZLC11G0016100
	ZLC12G0020640	ZLC11G0016110
	ZLC12G0020660	ZLC11G0016120
	ZLC12G0007680	ZLC11G0016160
	ZLC12G0020680	ZLC11G0016170
	ZLC12G0020690	ZLC11G0016180
	ZLC12G0020730	ZLC11G0016230
	ZLC12G0020740	ZLC11G0016240
	ZLC12G0020750	ZLC11G0016270
	ZLC12G0020760	ZLC11G0016310
	ZLC12G0020770	ZLC11G0016330
	ZLC12G0020780	ZLC11G0016340
	ZLC12G0020790	ZLC11G0016350
	ZLC12G0020810	ZLC11G0016360
	ZLC12G0020820	ZLC11G0016380
	ZLC12G0020830	ZLC11G0016390
	ZLC12G0020870	ZLC11G0016400
	ZLC12G0020900	ZLC11G0016450
	ZLC12G0020910	ZLC11G0016490
	ZLC12G0020920	ZLC11G0016510
	ZLC12G0020930	ZLC11G0016530
	ZLC12G0020950	ZLC11G0016550
	ZLC12G0020980	ZLC11G0007260
	ZLC12G0020990	ZLC11G0016580
	ZLC12G0021010	ZLC11G0016590
	ZLC12G0021030	ZLC11G0000760
	ZLC12G0007710	ZLC11G0016600
	ZLC12G0021170	ZLC11G0016610
	ZLC12G0021190	ZLC11G0016630
	ZLC12G0007740	ZLC11G0016640
	ZLC12G0007750	ZLC11G0016650
	ZLC12G0021220	ZLC11G0016660
	ZLC12G0007760	ZLC11G0016680
	ZLC12G0021240	ZLC11G0016700
	ZLC12G0007770	ZLC11G0007270
	ZLC12G0021300	ZLC11G0007280
	ZLC12G0007780	ZLC11G0016740
	ZLC12G0007790	ZLC11G0016750
	ZLC12G0007800	ZLC11G0000770
	ZLC12G0021320	ZLC11G0007290
	ZLC12G0021330	ZLC11G0016770
	ZLC12G0007810	ZLC11G0016780
	ZLC12G0021360	ZLC11G0016790
	ZLC12G0007830	ZLC11G0016800
	ZLC12G0021390	ZLC11G0016820
	ZLC12G0021430	ZLC11G0016830
	ZLC12G0021440	ZLC11G0016840
	ZLC12G0021450	ZLC11G0016850
	ZLC12G0021460	ZLC11G0016930
	ZLC12G0021470	ZLC11G0016940
	ZLC12G0007850	ZLC11G0016950
	ZLC12G0021480	ZLC11G0016970
	ZLC12G0021490	ZLC11G0016990
	ZLC12G0021510	ZLC11G0017000
	ZLC12G0021520	ZLC11G0000790
	ZLC12G0021530	ZLC11G0017020
	ZLC12G0021550	ZLC11G0007330
	ZLC12G0007860	ZLC11G0017030
	ZLC12G0021580	ZLC11G0017040
	ZLC12G0021600	ZLC11G0000800
	ZLC12G0007870	ZLC11G0017070
	ZLC12G0021620	ZLC11G0017100
	ZLC12G0021640	ZLC11G0017110
	ZLC12G0021670	ZLC11G0017140
	ZLC12G0021680	ZLC11G0017160
	ZLC12G0021690	ZLC11G0017190
	ZLC12G0021710	ZLC11G0007350
	ZLC12G0021730	ZLC11G0007380
	ZLC12G0021740	ZLC11G0017210
	ZLC12G0021750	ZLC11G0017220
	ZLC12G0021760	ZLC11G0017230
	ZLC12G0021780	ZLC11G0017240
	ZLC12G0021810	ZLC11G0017250
	ZLC12G0021850	ZLC11G0017260
	ZLC12G0021920	ZLC11G0007390
	ZLC12G0021930	ZLC11G0017280
	ZLC12G0022050	ZLC11G0017290
	ZLC12G0022060	ZLC11G0017300
	ZLC12G0007900	ZLC11G0007400
	ZLC12G0022080	ZLC11G0007410
	ZLC12G0022090	ZLC11G0017360
	ZLC12G0022110	ZLC11G0007440
	ZLC12G0022130	ZLC11G0000850
	ZLC12G0022150	ZLC11G0007470
	ZLC12G0007910	ZLC11G0007480
	ZLC12G0022180	ZLC11G0017410
	ZLC12G0022190	ZLC11G0017430
	ZLC12G0022200	ZLC11G0017460
	ZLC12G0022210	ZLC11G0017470
	ZLC12G0022220	ZLC11G0017490
	ZLC12G0022230	ZLC11G0000870
	ZLC12G0022240	ZLC11G0017550
	ZLC12G0022250	ZLC11G0017540
	ZLC12G0022260	ZLC11G0007520
	ZLC12G0022300	ZLC11G0017570
	ZLC12G0022310	ZLC11G0017590
	ZLC12G0022330	ZLC11G0017600
	ZLC12G0022340	ZLC11G0017630
	ZLC12G0022380	ZLC11G0007530
	ZLC12G0022390	ZLC11G0017640
	ZLC12G0022410	ZLC11G0017660
	ZLC12G0022420	ZLC11G0017670
	ZLC12G0007920	ZLC11G0017710
	ZLC12G0022460	ZLC11G0007540
	ZLC12G0022500	ZLC11G0017750
	ZLC12G0022510	ZLC11G0017790
	ZLC12G0022540	ZLC11G0017800
	ZLC12G0022560	ZLC11G0017810
	ZLC12G0022570	ZLC11G0007550
	ZLC12G0022580	ZLC11G0000890
	ZLC12G0007940	ZLC11G0017820
	ZLC12G0022600	ZLC11G0017830
	ZLC12G0022610	ZLC11G0017840
	ZLC12G0022620	ZLC11G0017850
	ZLC12G0022630	ZLC11G0017880
	ZLC12G0022690	ZLC11G0000900
	ZLC12G0022700	ZLC11G0017940
	ZLC12G0022730	ZLC11G0017950
	ZLC12G0022770	ZLC11G0017960
	ZLC12G0022800	ZLC11G0017980
	ZLC12G0022810	ZLC11G0017990
	ZLC12G0022820	ZLC11G0018010
	ZLC12G0022840	ZLC11G0018040
	ZLC12G0022850	ZLC11G0000910
	ZLC12G0022870	ZLC11G0000920
	ZLC12G0022880	ZLC11G0018080
	ZLC12G0022920	ZLC11G0018110
	ZLC12G0007970	ZLC11G0000930
	ZLC12G0007980	ZLC11G0007560
	ZLC12G0022930	ZLC11G0018150
	ZLC12G0008000	ZLC11G0018160
	ZLC12G0008010	ZLC11G0018180
	ZLC12G0022950	ZLC11G0018190
	ZLC12G0008020	ZLC11G0018200
	ZLC12G0022960	ZLC11G0018250
	ZLC12G0023000	ZLC11G0018280
	ZLC12G0023020	ZLC11G0018290
	ZLC12G0023050	ZLC11G0018300
	ZLC12G0023060	ZLC11G0007580
	ZLC12G0023080	ZLC11G0000010
	ZLC12G0023100	ZLC11G0018370
	ZLC12G0023110	ZLC11G0000940
	ZLC12G0023120	ZLC11G0007590
	ZLC12G0023150	ZLC11G0007600
	ZLC12G0023170	ZLC11G0007610
	ZLC12G0023180	ZLC11G0018420
	ZLC12G0023190	ZLC11G0018440
	ZLC12G0023200	ZLC11G0018450
	ZLC12G0023210	ZLC11G0007640
	ZLC12G0023240	ZLC11G0000960
	ZLC12G0023260	ZLC11G0007660
	ZLC12G0023270	ZLC11G0018520
	ZLC12G0023280	ZLC11G0000980
	ZLC12G0023290	ZLC11G0018530
	ZLC12G0023300	ZLC11G0018540
	ZLC12G0023310	ZLC11G0018610
	ZLC12G0023340	ZLC11G0018620
	ZLC12G0023350	ZLC11G0018630
	ZLC12G0023360	ZLC11G0018640
	ZLC12G0023370	ZLC11G0018680
	ZLC12G0023380	ZLC11G0018690
	ZLC12G0023400	ZLC11G0018740
	ZLC12G0023410	ZLC11G0018900
	ZLC12G0023420	ZLC11G0019040
	ZLC12G0023520	ZLC11G0019050
	ZLC12G0023540	ZLC11G0019060
	ZLC12G0023550	ZLC11G0019070
	ZLC12G0023570	ZLC11G0019080
	ZLC12G0023580	ZLC11G0019120
	ZLC12G0023590	ZLC11G0007670
	ZLC12G0023620	ZLC11G0019180
	ZLC12G0023630	ZLC11G0019190
	ZLC12G0023660	ZLC11G0019200
	ZLC12G0023690	ZLC11G0019210
	ZLC12G0023700	ZLC11G0019250
	ZLC12G0023710	ZLC11G0007700
	ZLC12G0023730	ZLC11G0007710
	ZLC12G0023740	ZLC11G0019280
	ZLC12G0023770	ZLC11G0007730
	ZLC12G0023790	ZLC11G0019290
	ZLC12G0008070	ZLC11G0019300
	ZLC12G0008080	ZLC11G0007740
	ZLC12G0008090	ZLC11G0019360
	ZLC12G0008120	ZLC11G0019370
	ZLC12G0023920	ZLC11G0019390
	ZLC12G0023930	ZLC11G0019400
	ZLC12G0023960	ZLC11G0019440
	ZLC12G0023980	ZLC11G0019450
	ZLC12G0024020	ZLC11G0019570
	ZLC12G0024030	ZLC11G0019580
	ZLC12G0024040	ZLC11G0019590
	ZLC12G0024050	ZLC11G0019610
	ZLC12G0024060	ZLC11G0019620
	ZLC12G0024070	ZLC11G0019660
	ZLC12G0024100	ZLC11G0019670
	ZLC12G0024110	ZLC11G0019700
	ZLC12G0024130	ZLC11G0019710
	ZLC12G0024150	ZLC11G0019730
	ZLC12G0024170	ZLC11G0019750
	ZLC12G0024200	ZLC11G0019760
	ZLC12G0024210	ZLC11G0019780
	ZLC12G0024230	ZLC11G0019790
	ZLC12G0008170	ZLC11G0019800
	ZLC12G0024240	ZLC11G0019820
	ZLC12G0024270	ZLC11G0019850
	ZLC12G0008180	ZLC11G0019890
	ZLC12G0024300	ZLC11G0019900
	ZLC12G0024320	ZLC11G0019910
	ZLC12G0024390	ZLC11G0019940
	ZLC12G0024420	ZLC11G0019950
	ZLC12G0024430	ZLC11G0019960
	ZLC12G0008190	ZLC11G0019970
	ZLC12G0008200	ZLC11G0020010
	ZLC12G0024450	ZLC11G0020040
	ZLC12G0008220	ZLC11G0020060
	ZLC12G0024460	ZLC11G0020070
	ZLC12G0008230	ZLC11G0020100
	ZLC12G0024510	ZLC11G0020110
	ZLC12G0024530	ZLC11G0020130
	ZLC12G0008260	ZLC11G0000990
	ZLC12G0024570	ZLC11G0020140
	ZLC12G0024580	ZLC11G0020170
	ZLC12G0024600	ZLC11G0020180
	ZLC12G0024610	ZLC11G0020190
	ZLC12G0024630	ZLC11G0001000
	ZLC12G0024650	ZLC11G0020200
	ZLC12G0024700	ZLC11G0020220
	ZLC12G0024710	ZLC11G0020230
	ZLC12G0024720	ZLC11G0020260
	ZLC12G0024770	ZLC11G0020270
	ZLC12G0024780	ZLC11G0020290
	ZLC12G0024790	ZLC11G0020330
	ZLC12G0024800	ZLC11G0020350
	ZLC12G0024850	ZLC11G0020360
	ZLC12G0024860	ZLC11G0020370
	ZLC12G0008310	ZLC11G0020380
	ZLC12G0024890	ZLC11G0020390
	ZLC12G0024900	ZLC11G0020400
	ZLC12G0024920	ZLC11G0020410
	ZLC12G0024940	ZLC11G0020460
	ZLC12G0024950	ZLC11G0020470
	ZLC12G0024960	ZLC11G0020490
	ZLC12G0008320	ZLC11G0020500
	ZLC12G0025020	ZLC11G0020510
	ZLC12G0025030	ZLC11G0020520
	ZLC12G0025040	ZLC11G0020530
	ZLC12G0025060	ZLC11G0020540
	ZLC12G0025070	ZLC11G0020560
	ZLC12G0025080	ZLC11G0020570
	ZLC12G0025100	ZLC11G0020590
	ZLC12G0008340	ZLC11G0020600
	ZLC12G0025190	ZLC11G0020610
	ZLC12G0025200	ZLC11G0020620
	ZLC12G0025210	ZLC11G0020640
	ZLC12G0025220	ZLC11G0020670
	ZLC12G0025250	ZLC11G0020680
	ZLC12G0025280	ZLC11G0020690
	ZLC12G0025300	ZLC11G0020700
	ZLC12G0025380	ZLC11G0020710
	ZLC12G0008350	ZLC11G0020740
	ZLC12G0025400	ZLC11G0001060
	ZLC12G0008370	ZLC11G0020750
	ZLC12G0025430	ZLC11G0020760
	ZLC12G0025460	ZLC11G0020770
	ZLC12G0025470	ZLC11G0020780
	ZLC12G0025490	ZLC11G0020820
	ZLC12G0008380	ZLC11G0020830
	ZLC12G0025520	ZLC11G0020840
	ZLC12G0025540	ZLC11G0020860
	ZLC12G0025550	ZLC11G0020880
	ZLC12G0025560	ZLC11G0020890
	ZLC12G0025570	ZLC11G0020900
	ZLC12G0025580	ZLC11G0020930
	ZLC12G0025590	ZLC11G0020940
	ZLC12G0025600	ZLC11G0020960
	ZLC12G0025610	ZLC11G0021090
	ZLC12G0025620	ZLC11G0021150
	ZLC12G0025660	ZLC11G0021180
	ZLC12G0025670	ZLC11G0021190
	ZLC12G0025680	ZLC11G0021200
	ZLC12G0025700	ZLC11G0001070
	ZLC12G0025720	ZLC11G0021220
	ZLC12G0025730	ZLC11G0021230
	ZLC12G0025750	ZLC11G0021240
	ZLC12G0025760	ZLC11G0021250
	ZLC12G0025770	ZLC11G0021260
	ZLC12G0025780	ZLC11G0021310
	ZLC12G0025790	ZLC11G0021350
	ZLC12G0025810	ZLC11G0021360
	ZLC12G0025820	ZLC11G0021370
	ZLC12G0025830	ZLC11G0021380
	ZLC12G0025840	ZLC11G0021460
	ZLC12G0008430	ZLC11G0021470
	ZLC12G0025880	ZLC11G0021490
	ZLC12G0025910	ZLC11G0021520
	ZLC12G0025900	ZLC11G0021530
	ZLC12G0025930	ZLC11G0021540
	ZLC12G0025960	ZLC11G0001080
	ZLC12G0025980	ZLC11G0021570
	ZLC12G0025990	ZLC11G0021660
	ZLC12G0026000	ZLC11G0021670
	ZLC12G0026010	ZLC11G0021680
	ZLC12G0026030	ZLC11G0001100
	ZLC12G0026040	ZLC11G0021700
	ZLC12G0026080	ZLC11G0021710
	ZLC12G0026090	ZLC11G0021720
	ZLC12G0026110	ZLC11G0021730
	ZLC12G0026120	ZLC11G0021740
	ZLC12G0026140	ZLC11G0021750
	ZLC12G0026150	ZLC11G0021760
	ZLC12G0026160	ZLC11G0021770
	ZLC12G0026180	ZLC11G0021790
	ZLC12G0026200	ZLC11G0021800
	ZLC12G0026240	ZLC11G0021810
	ZLC12G0026280	ZLC11G0021830
	ZLC12G0026290	ZLC11G0021850
	ZLC12G0026310	ZLC11G0021870
	ZLC12G0026330	ZLC11G0021890
	ZLC12G0026360	ZLC11G0021900
	ZLC12G0008440	ZLC11G0021940
	ZLC12G0026370	ZLC11G0021960
	ZLC12G0026390	ZLC11G0021990
	ZLC12G0026460	ZLC11G0022000
	ZLC12G0026480	ZLC11G0022020
	ZLC12G0026500	ZLC11G0001120
	ZLC12G0026510	ZLC11G0022060
	ZLC12G0026520	ZLC11G0022080
	ZLC12G0026530	ZLC11G0022210
	ZLC12G0026540	ZLC11G0022220
	ZLC12G0026560	ZLC11G0022230
	ZLC12G0008450	ZLC11G0022240
	ZLC12G0026590	ZLC11G0022250
	ZLC12G0026660	ZLC11G0022260
	ZLC12G0008480	ZLC11G0022280
	ZLC12G0008490	ZLC11G0022310
	ZLC12G0026690	ZLC11G0022340
	ZLC12G0026730	ZLC11G0001140
	ZLC12G0026760	ZLC11G0022360
	ZLC12G0026770	ZLC11G0001150
	ZLC12G0026830	ZLC11G0022410
	ZLC12G0026840	ZLC11G0022450
	ZLC12G0026850	ZLC11G0022460
	ZLC12G0026870	ZLC11G0022480
	ZLC12G0026890	ZLC11G0022520
	ZLC12G0026900	ZLC11G0022530
	ZLC12G0026940	ZLC11G0007770
	ZLC12G0026970	ZLC11G0001160
	ZLC12G0026980	ZLC11G0022590
	ZLC12G0027010	ZLC11G0022610
	ZLC12G0027030	ZLC11G0022620
	ZLC12G0027040	ZLC11G0022680
	ZLC12G0027060	ZLC11G0007780
	ZLC12G0027070	ZLC11G0022750
	ZLC12G0027110	ZLC11G0007790
	ZLC12G0027120	ZLC11G0022820
	ZLC12G0027130	ZLC11G0022850
	ZLC12G0027170	ZLC11G0022860
	ZLC12G0027210	ZLC11G0022870
	ZLC12G0027220	ZLC11G0022890
	ZLC12G0027230	ZLC11G0022900
	ZLC12G0027250	ZLC11G0022910
	ZLC12G0027260	ZLC11G0007810
	ZLC12G0027270	ZLC11G0007820
	ZLC12G0027280	ZLC11G0007840
	ZLC12G0027310	ZLC11G0023260
	ZLC12G0027330	ZLC11G0023270
	ZLC12G0027340	ZLC11G0023290
	ZLC12G0008520	ZLC11G0023320
	ZLC12G0027370	ZLC11G0023350
	ZLC12G0027390	ZLC11G0023380
	ZLC12G0027410	ZLC11G0023390
	ZLC12G0027420	ZLC11G0023400
	ZLC12G0027430	ZLC11G0023450
	ZLC12G0027440	ZLC11G0023480
	ZLC12G0027460	ZLC11G0023500
	ZLC12G0027500	ZLC11G0023510
	ZLC12G0027510	ZLC11G0023520
	ZLC12G0027520	ZLC11G0023530
	ZLC12G0027530	ZLC11G0023540
	ZLC12G0027570	ZLC11G0023550
	ZLC12G0027580	ZLC11G0023560
	ZLC12G0027590	ZLC11G0023570
	ZLC12G0027620	ZLC11G0023580
	ZLC12G0027650	ZLC11G0023620
	ZLC12G0027670	ZLC11G0001220
	ZLC12G0027720	ZLC11G0023680
	ZLC12G0027730	ZLC11G0023690
	ZLC12G0027750	ZLC11G0023700
	ZLC12G0027760	ZLC11G0023710
	ZLC12G0027790	ZLC11G0023720
	ZLC12G0027830	ZLC11G0023730
	ZLC12G0027860	ZLC11G0023790
	ZLC12G0027850	ZLC11G0023820
	ZLC12G0027870	ZLC11G0023840
	ZLC12G0027890	ZLC11G0023850
	ZLC12G0027900	ZLC11G0001240
	ZLC12G0027910	ZLC11G0023880
	ZLC12G0027940	ZLC11G0023900
	ZLC12G0008540	ZLC11G0023910
	ZLC12G0027950	ZLC11G0001250
	ZLC12G0027960	ZLC11G0023970
	ZLC12G0027980	ZLC11G0007930
	ZLC12G0027990	ZLC11G0024010
	ZLC12G0028000	ZLC11G0024040
	ZLC12G0028020	ZLC11G0024050
	ZLC12G0028030	ZLC11G0024060
	ZLC12G0028040	ZLC11G0024070
	ZLC12G0028060	ZLC11G0024090
	ZLC12G0028070	ZLC11G0024110
	ZLC12G0028110	ZLC11G0024180
	ZLC12G0028120	ZLC11G0024210
	ZLC12G0028130	ZLC11G0024240
	ZLC12G0028150	ZLC11G0024270
	ZLC12G0028160	ZLC11G0024280
	ZLC12G0028170	ZLC11G0024290
	ZLC12G0028180	ZLC11G0024310
	ZLC12G0028190	ZLC11G0024320
	ZLC12G0028200	ZLC11G0024330
	ZLC12G0028210	ZLC11G0024340
	ZLC12G0028240	ZLC11G0007940
	ZLC12G0028250	ZLC11G0024430
	ZLC12G0028270	ZLC11G0024450
	ZLC12G0028280	ZLC11G0024480
	ZLC12G0028310	ZLC11G0024490
	ZLC12G0028320	ZLC11G0024500
	ZLC12G0028340	ZLC11G0024510
	ZLC12G0028350	ZLC11G0024520
	ZLC12G0028370	ZLC11G0024530
	ZLC12G0008560	ZLC11G0024580
	ZLC12G0008570	ZLC11G0024600
	ZLC12G0008580	ZLC11G0024620
	ZLC12G0028580	ZLC11G0024640
	ZLC12G0028730	ZLC11G0024660
	ZLC12G0028750	ZLC11G0024670
	ZLC12G0008590	ZLC11G0024700
	ZLC12G0028810	ZLC11G0024710
	ZLC12G0028870	ZLC11G0024720
	ZLC12G0028900	ZLC11G0024750
	ZLC12G0028920	ZLC11G0024760
	ZLC12G0028930	ZLC11G0024770
	ZLC12G0028940	ZLC11G0024790
	ZLC12G0029020	ZLC11G0024800
	ZLC12G0029050	ZLC11G0024810
	ZLC12G0029060	ZLC11G0024830
	ZLC12G0029090	ZLC11G0024840
	ZLC12G0029110	ZLC11G0024870
	ZLC12G0029130	ZLC11G0024890
	ZLC12G0029140	ZLC11G0024900
	ZLC12G0029160	ZLC11G0024910
	ZLC12G0029170	ZLC11G0024920
	ZLC12G0029180	ZLC11G0024930
	ZLC12G0029190	ZLC11G0024960
	ZLC12G0029200	ZLC11G0007950
	ZLC12G0029220	ZLC11G0025000
	ZLC12G0029230	ZLC11G0025010
	ZLC12G0029260	ZLC11G0025020
	ZLC12G0029270	ZLC11G0025030
	ZLC12G0029290	ZLC11G0025040
	ZLC12G0029320	ZLC11G0025060
	ZLC12G0029330	ZLC11G0025070
	ZLC12G0029340	ZLC11G0025120
	ZLC12G0029350	ZLC11G0025130
	ZLC12G0029360	ZLC11G0025150
	ZLC12G0029390	ZLC11G0025200
	ZLC12G0029400	ZLC11G0025230
	ZLC12G0029410	ZLC11G0025240
	ZLC12G0029430	ZLC11G0007960
	ZLC12G0029440	ZLC11G0025330
	ZLC12G0029460	ZLC11G0025350
	ZLC12G0029470	ZLC11G0025360
	ZLC12G0029480	ZLC11G0025370
	ZLC12G0029490	ZLC11G0025380
	ZLC12G0029520	ZLC11G0025390
	ZLC12G0029530	ZLC11G0025400
	ZLC12G0029540	ZLC11G0025410
	ZLC12G0029550	ZLC11G0025430
	ZLC12G0029560	ZLC11G0025440
	ZLC12G0029570	ZLC11G0025450
	ZLC12G0029580	ZLC11G0025460
	ZLC12G0029600	ZLC11G0025500
	ZLC12G0029610	ZLC11G0025510
	ZLC12G0029620	ZLC11G0025520
	ZLC12G0029700	ZLC11G0025530
	ZLC12G0029710	ZLC11G0025480
	ZLC12G0029720	ZLC11G0025550
	ZLC12G0008610	ZLC11G0025560
	ZLC12G0029870	ZLC11G0025570
	ZLC12G0029910	ZLC11G0025490
	ZLC12G0029920	ZLC11G0025600
	ZLC12G0029930	ZLC11G0025610
	ZLC12G0029940	ZLC11G0025620
	ZLC12G0029960	ZLC11G0025630
	ZLC12G0029970	ZLC11G0007970
	ZLC12G0029990	ZLC11G0025650
	ZLC12G0030010	ZLC11G0025660
	ZLC12G0030030	ZLC11G0025700
	ZLC12G0030040	ZLC11G0025720
	ZLC12G0030050	ZLC11G0025730
	ZLC12G0030060	ZLC11G0001310
	ZLC12G0030090	ZLC11G0025860
	ZLC12G0030100	ZLC11G0025890
	ZLC12G0030110	ZLC11G0025900
	ZLC12G0030120	ZLC11G0025910
	ZLC12G0030130	ZLC11G0025920
	ZLC12G0030140	ZLC11G0025930
	ZLC12G0030160	ZLC11G0025970
	ZLC12G0030170	ZLC11G0025980
	ZLC12G0030190	ZLC11G0025990
	ZLC12G0030210	ZLC11G0026000
	ZLC12G0030260	ZLC11G0026030
	ZLC12G0030270	ZLC11G0026080
	ZLC12G0030290	ZLC11G0026090
	ZLC12G0030300	ZLC11G0026110
	ZLC12G0030310	ZLC11G0026120
	ZLC12G0030320	ZLC11G0026140
	ZLC12G0030340	ZLC11G0026150
	ZLC12G0030360	ZLC11G0026170
	ZLC12G0030370	ZLC11G0026200
	ZLC12G0030380	ZLC11G0026240
	ZLC12G0030390	ZLC11G0026250
	ZLC12G0030400	ZLC11G0026280
	ZLC12G0030420	ZLC11G0026290
	ZLC12G0030440	ZLC11G0026300
	ZLC12G0030460	ZLC11G0026310
	ZLC12G0030480	ZLC11G0026340
	ZLC12G0030510	ZLC11G0026390
	ZLC12G0030520	ZLC11G0026400
	ZLC12G0030530	ZLC11G0026410
	ZLC12G0030570	ZLC11G0026420
	ZLC12G0030580	ZLC11G0026440
	ZLC12G0030620	ZLC11G0026450
	ZLC12G0030650	ZLC11G0026460
	ZLC12G0030700	ZLC11G0026470
	ZLC12G0030740	ZLC11G0026510
	ZLC12G0030790	ZLC11G0026530
	ZLC12G0030800	ZLC11G0026480
	ZLC12G0030820	ZLC11G0026540
	ZLC12G0030830	ZLC11G0026560
	ZLC12G0030850	ZLC11G0026550
	ZLC12G0030880	ZLC11G0026580
	ZLC12G0030890	ZLC11G0026600
	ZLC12G0030900	ZLC11G0026610
	ZLC12G0030920	ZLC11G0026620
	ZLC12G0030950	ZLC11G0026650
	ZLC12G0030980	ZLC11G0026660
	ZLC12G0008620	ZLC11G0026670
	ZLC12G0008660	ZLC11G0026680
	ZLC12G0008670	ZLC11G0026690
	ZLC12G0008680	ZLC11G0026720
	ZLC12G0000080	ZLC11G0026730
	ZLC12G0000090	ZLC11G0026740
	ZLC12G0008730	ZLC11G0026750
	ZLC12G0000120	ZLC11G0001320
	ZLC12G0000170	ZLC11G0026790
	ZLC12G0000210	ZLC11G0026800
	ZLC12G0000220	ZLC11G0026820
	ZLC12G0008750	ZLC11G0026830
	ZLC12G0008770	ZLC11G0026840
	ZLC12G0008780	ZLC11G0026860
	ZLC12G0000240	ZLC11G0026870
	ZLC12G0000250	ZLC11G0026880
	ZLC12G0000270	ZLC11G0026900
	ZLC12G0000280	ZLC11G0026920
	ZLC12G0008790	ZLC11G0026930
	ZLC12G0008800	ZLC11G0026940
	ZLC12G0008840	ZLC11G0026960
	ZLC12G0008880	ZLC11G0026970
	ZLC12G0008930	ZLC11G0026980
	ZLC12G0000290	ZLC11G0026990
	ZLC12G0000300	ZLC11G0027020
	ZLC12G0008950	ZLC11G0027040
	ZLC12G0008960	ZLC11G0027070
	ZLC12G0008970	ZLC11G0027080
	ZLC12G0008980	ZLC11G0027090
	ZLC12G0009000	ZLC11G0027110
	ZLC12G0009010	ZLC11G0027130
	ZLC12G0000310	ZLC11G0027160
	ZLC12G0009090	ZLC11G0027190
	ZLC12G0009130	ZLC11G0027200
	ZLC12G0009140	ZLC11G0027210
	ZLC12G0000330	ZLC11G0027220
	ZLC12G0000340	ZLC11G0027230
	ZLC12G0009180	ZLC11G0027280
	ZLC12G0009190	ZLC11G0027340
	ZLC12G0009200	ZLC11G0027370
	ZLC12G0000360	ZLC11G0027390
	ZLC12G0000370	ZLC11G0008040
	ZLC12G0009210	ZLC11G0008050
	ZLC12G0009220	ZLC11G0008060
	ZLC12G0000390	ZLC11G0008120
	ZLC12G0000400	ZLC11G0008140
	ZLC12G0000410	ZLC11G0001330
	ZLC12G0000420	ZLC11G0008150
	ZLC12G0009240	ZLC11G0008170
	ZLC12G0009260	ZLC11G0001350
	ZLC12G0000430	ZLC11G0008180
	ZLC12G0000450	ZLC11G0008200
	ZLC12G0000470	ZLC11G0001360
	ZLC12G0009360	ZLC11G0001370
	ZLC12G0009380	ZLC11G0008210
	ZLC12G0009390	ZLC11G0008220
	ZLC12G0000480	ZLC11G0001390
	ZLC12G0009400	ZLC11G0008230
	ZLC12G0009410	ZLC11G0001400
	ZLC12G0009420	ZLC11G0008240
	ZLC12G0009430	ZLC11G0008260
	ZLC12G0000490	ZLC11G0001410
	ZLC12G0009450	ZLC11G0008310
	ZLC12G0009460	ZLC11G0008360
	ZLC12G0009470	ZLC11G0001480
	ZLC12G0000500	ZLC11G0001490
	ZLC12G0009510	ZLC11G0008410
	ZLC12G0009520	ZLC11G0001500
	ZLC12G0009540	ZLC11G0001510
	ZLC12G0009550	ZLC11G0001530
	ZLC12G0009580	ZLC11G0001540
	ZLC12G0000510	ZLC11G0001560
	ZLC12G0000520	ZLC11G0008470
	ZLC12G0000540	ZLC11G0008500
	ZLC12G0000550	ZLC11G0001590
	ZLC12G0000560	ZLC11G0008520
	ZLC12G0009640	ZLC11G0008550
	ZLC12G0009670	ZLC11G0008560
	ZLC12G0009710	ZLC11G0001640
	ZLC12G0009750	ZLC11G0001660
	ZLC12G0009820	ZLC11G0001690
	ZLC12G0000640	ZLC11G0001700
	ZLC12G0000660	ZLC11G0001710
	ZLC12G0009880	ZLC11G0001720
	ZLC12G0000670	ZLC11G0001730
	ZLC12G0000680	ZLC11G0001740
	ZLC12G0009940	ZLC11G0008580
	ZLC12G0009950	ZLC11G0008590
	ZLC12G0009960	ZLC11G0001760
	ZLC12G0000750	ZLC11G0008610
	ZLC12G0009970	ZLC11G0001780
	ZLC12G0000770	ZLC11G0008640
	ZLC12G0000780	ZLC11G0008670
	ZLC12G0009980	ZLC11G0001790
	ZLC12G0009990	ZLC11G0008680
	ZLC12G0010010	ZLC11G0001800
	ZLC12G0010020	ZLC11G0001810
	ZLC12G0010030	ZLC11G0008720
	ZLC12G0010060	ZLC11G0008730
	ZLC12G0000850	ZLC11G0001820
	ZLC12G0000860	ZLC11G0001830
	ZLC12G0010130	ZLC11G0001840
	ZLC12G0010140	ZLC11G0001850
	ZLC12G0000870	ZLC11G0001860
	ZLC12G0000880	ZLC11G0001870
	ZLC12G0010170	ZLC11G0001880
	ZLC12G0010180	ZLC11G0001910
	ZLC12G0000890	ZLC11G0001900
	ZLC12G0000900	ZLC11G0001930
	ZLC12G0000910	ZLC11G0001940
	ZLC12G0010230	ZLC11G0001950
	ZLC12G0010240	ZLC11G0001960
	ZLC12G0010250	ZLC11G0008760
	ZLC12G0010280	ZLC11G0008770
	ZLC12G0000930	ZLC11G0008790
	ZLC12G0000950	ZLC11G0001970
	ZLC12G0010300	ZLC11G0001980
	ZLC12G0010310	ZLC11G0008800
	ZLC12G0000980	ZLC11G0001990
	ZLC12G0000990	ZLC11G0008810
	ZLC12G0001000	ZLC11G0002010
	ZLC12G0001010	ZLC11G0008820
	ZLC12G0001020	ZLC11G0002030
	ZLC12G0001030	ZLC11G0002040
	ZLC12G0001050	ZLC11G0008830
	ZLC12G0010340	ZLC11G0008860
	ZLC12G0001060	ZLC11G0002060
	ZLC12G0010370	ZLC11G0008870
	ZLC12G0001080	ZLC11G0008880
	ZLC12G0010400	ZLC11G0008900
	ZLC12G0010410	ZLC11G0008910
	ZLC12G0010420	ZLC11G0008920
	ZLC12G0010430	ZLC11G0008930
	ZLC12G0010440	ZLC11G0002080
	ZLC12G0010470	ZLC11G0008940
	ZLC12G0010480	ZLC11G0002100
	ZLC12G0001130	ZLC11G0008980
	ZLC12G0001140	ZLC11G0008990
	ZLC12G0001160	ZLC11G0002110
	ZLC12G0010530	ZLC11G0009010
	ZLC12G0010540	ZLC11G0009020
	ZLC12G0010560	ZLC11G0002120
	ZLC12G0010580	ZLC11G0009030
	ZLC12G0010590	ZLC11G0009040
	ZLC12G0010600	ZLC11G0009050
	ZLC12G0010610	ZLC11G0009060
	ZLC12G0010620	ZLC11G0002130
	ZLC12G0010630	ZLC11G0009080
	ZLC12G0001180	ZLC11G0009100
	ZLC12G0010640	ZLC11G0009140
	ZLC12G0010650	ZLC11G0009160
	ZLC12G0010660	ZLC11G0009170
	ZLC12G0001200	ZLC11G0009180
	ZLC12G0001220	ZLC11G0009200
	ZLC12G0010680	ZLC11G0009210
	ZLC12G0010700	ZLC11G0009230
	ZLC12G0010710	ZLC11G0009240
	ZLC12G0010720	ZLC11G0002160
	ZLC12G0001230	ZLC11G0009250
	ZLC12G0001240	ZLC11G0009260
	ZLC12G0010910	ZLC11G0002170
	ZLC12G0010920	ZLC11G0009290
	ZLC12G0010930	ZLC11G0002180
	ZLC12G0001290	ZLC11G0002200
	ZLC12G0010940	ZLC11G0009300
	ZLC12G0010950	ZLC11G0002210
	ZLC12G0010980	ZLC11G0009310
	ZLC12G0011010	ZLC11G0009320
	ZLC12G0011030	ZLC11G0002230
	ZLC12G0001320	ZLC11G0002240
	ZLC12G0001330	ZLC11G0002250
	ZLC12G0001340	ZLC11G0002270
	ZLC12G0001350	ZLC11G0002290
	ZLC12G0011040	ZLC11G0009340
	ZLC12G0011050	ZLC11G0002300
	ZLC12G0011060	ZLC11G0002320
	ZLC12G0001370	ZLC11G0002330
	ZLC12G0001380	ZLC11G0009390
	ZLC12G0001400	ZLC11G0002350
	ZLC12G0001420	ZLC11G0002370
	ZLC12G0011140	ZLC11G0002380
	ZLC12G0011150	ZLC11G0009440
	ZLC12G0011160	ZLC11G0009450
	ZLC12G0011170	ZLC11G0002400
	ZLC12G0011220	ZLC11G0002410
	ZLC12G0011240	ZLC11G0009460
	ZLC12G0001480	ZLC11G0009470
	ZLC12G0001490	ZLC11G0002420
	ZLC12G0001500	ZLC11G0002430
	ZLC12G0011260	ZLC11G0002440
	ZLC12G0001520	ZLC11G0002450
	ZLC12G0011270	ZLC11G0002460
	ZLC12G0011290	ZLC11G0009500
	ZLC12G0011310	ZLC11G0009550
	ZLC12G0011320	ZLC11G0009560
	ZLC12G0011350	ZLC11G0002480
	ZLC12G0011360	ZLC11G0009570
	ZLC12G0001580	ZLC11G0002490
	ZLC12G0011390	ZLC11G0009580
	ZLC12G0011450	ZLC11G0002500
	ZLC12G0011460	ZLC11G0002510
	ZLC12G0001600	ZLC11G0009600
	ZLC12G0001610	ZLC11G0002530
	ZLC12G0001630	ZLC11G0009610
	ZLC12G0011470	ZLC11G0002550
	ZLC12G0011490	ZLC11G0002570
	ZLC12G0011500	ZLC11G0009650
	ZLC12G0011510	ZLC11G0009670
	ZLC12G0011520	ZLC11G0002590
	ZLC12G0011540	ZLC11G0002600
	ZLC12G0001680	ZLC11G0002610
	ZLC12G0011580	ZLC11G0002640
	ZLC12G0001690	ZLC11G0009710
	ZLC12G0011600	ZLC11G0009730
	ZLC12G0011610	ZLC11G0009750
	ZLC12G0011620	ZLC11G0002700
	ZLC12G0011650	ZLC11G0009770
	ZLC12G0011660	ZLC11G0009780
	ZLC12G0011680	ZLC11G0009840
	ZLC12G0011690	ZLC11G0009850
	ZLC12G0011700	ZLC11G0009870
	ZLC12G0011710	ZLC11G0002710
	ZLC12G0011750	ZLC11G0009890
	ZLC12G0011760	ZLC11G0002720
	ZLC12G0011770	ZLC11G0009910
	ZLC12G0011800	ZLC11G0002730
	ZLC12G0011840	ZLC11G0009920
	ZLC12G0011860	ZLC11G0002740
	ZLC12G0011890	ZLC11G0009940
	ZLC12G0011900	ZLC11G0002760
	ZLC12G0011950	ZLC11G0002770
	ZLC12G0012000	ZLC11G0002790
	ZLC12G0012020	ZLC11G0009950
	ZLC12G0012060	ZLC11G0002800
	ZLC12G0012070	ZLC11G0009960
	ZLC12G0012100	ZLC11G0002820
	ZLC12G0012120	ZLC11G0009980
	ZLC12G0012130	ZLC11G0002830
	ZLC12G0012150	ZLC11G0002840
	ZLC12G0012180	ZLC11G0009990
	ZLC12G0012240	ZLC11G0010010
	ZLC12G0012280	ZLC11G0010020
	ZLC12G0012300	ZLC11G0010050
	ZLC12G0012310	ZLC11G0002920
	ZLC12G0001760	ZLC11G0002930
	ZLC12G0001770	ZLC11G0003000
	ZLC12G0012320	ZLC11G0010100
	ZLC12G0001780	ZLC11G0010120
	ZLC12G0001810	ZLC11G0010130
	ZLC12G0012340	ZLC11G0003020
	ZLC12G0012350	ZLC11G0010140
	ZLC12G0012360	ZLC11G0010150
	ZLC12G0012380	ZLC11G0010160
	ZLC12G0012390	ZLC11G0010170
	ZLC12G0012400	ZLC11G0010180
	ZLC12G0012410	ZLC11G0010190
	ZLC12G0012440	ZLC11G0010200
	ZLC12G0012450	ZLC11G0003090
	ZLC12G0012480	ZLC11G0010210
	ZLC12G0012500	ZLC11G0010230
	ZLC12G0012510	ZLC11G0010250
	ZLC12G0012540	ZLC11G0010260
	ZLC12G0001820	ZLC11G0003100
	ZLC12G0001830	ZLC11G0003110
	ZLC12G0001840	ZLC11G0010280
	ZLC12G0001850	ZLC11G0003120
	ZLC12G0001860	ZLC11G0003130
	ZLC12G0001870	ZLC11G0003140
	ZLC12G0001890	ZLC11G0010290
	ZLC12G0001910	ZLC11G0003160
	ZLC12G0001920	ZLC11G0003180
	ZLC12G0001930	ZLC11G0003200
	ZLC12G0012570	ZLC11G0003210
	ZLC12G0001950	ZLC11G0010310
	ZLC12G0001960	ZLC11G0003230
	ZLC12G0012590	ZLC11G0010320
	ZLC12G0001970	ZLC11G0010330
	ZLC12G0001980	ZLC11G0003220
	ZLC12G0001990	ZLC11G0003240
	ZLC12G0012600	ZLC11G0003260
	ZLC12G0012640	ZLC11G0003270
	ZLC12G0002000	ZLC11G0003280
	ZLC12G0002010	ZLC11G0003290
	ZLC12G0002040	ZLC11G0003300
	ZLC12G0002090	ZLC11G0010360
	ZLC12G0002100	ZLC11G0010370
	ZLC12G0002070	ZLC11G0010380
	ZLC12G0002110	ZLC11G0003310
	ZLC12G0002130	ZLC11G0003330
	ZLC12G0012660	ZLC11G0010400
	ZLC12G0002140	ZLC11G0003340
	ZLC12G0002150	ZLC11G0003350
	ZLC12G0002160	ZLC11G0010420
	ZLC12G0002180	ZLC11G0003360
	ZLC12G0002190	ZLC11G0003370
	ZLC12G0002200	ZLC11G0010430
	ZLC12G0012690	ZLC11G0010440
	ZLC12G0002210	ZLC11G0010450
	ZLC12G0002220	ZLC11G0003400
	ZLC12G0002230	ZLC11G0010460
	ZLC12G0012710	ZLC11G0010470
	ZLC12G0012720	ZLC11G0010480
	ZLC12G0002240	ZLC11G0010490
	ZLC12G0012740	ZLC11G0010570
	ZLC12G0002270	ZLC11G0010580
	ZLC12G0002290	ZLC11G0010590
	ZLC12G0002310	ZLC11G0010600
	ZLC12G0002330	ZLC11G0010620
	ZLC12G0012750	ZLC11G0010630
	ZLC12G0002360	ZLC11G0010690
	ZLC12G0012760	ZLC11G0010710
	ZLC12G0002370	ZLC11G0003410
	ZLC12G0002380	ZLC11G0010730
	ZLC12G0002390	ZLC11G0003450
	ZLC12G0002410	ZLC11G0003460
	ZLC12G0002420	ZLC11G0010750
	ZLC12G0002430	ZLC11G0003490
	ZLC12G0012770	ZLC11G0003500
	ZLC12G0002440	ZLC11G0010760
	ZLC12G0002450	ZLC11G0003510
	ZLC12G0002460	ZLC11G0010820
	ZLC12G0002470	ZLC11G0003520
	ZLC12G0012780	ZLC11G0003530
	ZLC12G0012810	ZLC11G0010860
	ZLC12G0002510	ZLC11G0003540
	ZLC12G0002520	ZLC11G0010870
	ZLC12G0012820	ZLC11G0003550
	ZLC12G0002530	ZLC11G0010900
	ZLC12G0002540	ZLC11G0003560
	ZLC12G0002550	ZLC11G0003570
	ZLC12G0012830	ZLC11G0010910
	ZLC12G0012840	ZLC11G0010920
	ZLC12G0012850	ZLC11G0003580
	ZLC12G0002570	ZLC11G0010930
	ZLC12G0002580	ZLC11G0003590
	ZLC12G0002590	ZLC11G0003600
	ZLC12G0002600	ZLC11G0010940
	ZLC12G0012870	ZLC11G0010960
	ZLC12G0002630	ZLC11G0003620
	ZLC12G0012900	ZLC11G0011000
	ZLC12G0002660	ZLC11G0011010
	ZLC12G0002670	ZLC11G0011020
	ZLC12G0012920	ZLC11G0011030
	ZLC12G0002700	ZLC11G0011060
	ZLC12G0012940	ZLC11G0011070
	ZLC12G0002720	ZLC11G0003680
	ZLC12G0002750	ZLC11G0011090
	ZLC12G0002760	ZLC11G0011130
	ZLC12G0002770	ZLC11G0011140
	ZLC12G0002780	ZLC11G0003720
	ZLC12G0002790	ZLC11G0011160
	ZLC12G0012950	ZLC11G0011190
	ZLC12G0002800	ZLC11G0011200
	ZLC12G0002830	ZLC11G0003740
	ZLC12G0002840	ZLC11G0011210
	ZLC12G0002850	ZLC11G0011230
	ZLC12G0012960	ZLC11G0011240
	ZLC12G0002860	ZLC11G0011250
	ZLC12G0002870	ZLC11G0011260
	ZLC12G0002880	ZLC11G0011270
	ZLC12G0002890	ZLC11G0003750
	ZLC12G0002900	ZLC11G0003760
	ZLC12G0002910	ZLC11G0003780
	ZLC12G0002920	ZLC11G0003810
	ZLC12G0002940	ZLC11G0003830
	ZLC12G0002950	ZLC11G0011280
	ZLC12G0002960	ZLC11G0003840
	ZLC12G0002970	ZLC11G0011290
	ZLC12G0002990	ZLC11G0003860
	ZLC12G0003000	ZLC11G0003870
	ZLC12G0012980	ZLC11G0003880
	ZLC12G0003010	ZLC11G0011310
	ZLC12G0003020	ZLC11G0003900
	ZLC12G0012990	ZLC11G0003910
	ZLC12G0013000	ZLC11G0003920
	ZLC12G0013020	ZLC11G0011320
	ZLC12G0003030	ZLC11G0011360
	ZLC12G0013030	ZLC11G0011380
	ZLC12G0013050	ZLC11G0011410
	ZLC12G0003060	ZLC11G0011420
	ZLC12G0013070	ZLC11G0011430
	ZLC12G0013080	ZLC11G0011440
	ZLC12G0013090	ZLC11G0011460
	ZLC12G0013100	ZLC11G0004100
	ZLC12G0013120	ZLC11G0011470
	ZLC12G0013130	ZLC11G0004110
	ZLC12G0013140	ZLC11G0004120
	ZLC12G0003080	ZLC11G0011480
	ZLC12G0013150	ZLC11G0011490
	ZLC12G0013160	ZLC11G0011520
	ZLC12G0013180	ZLC11G0011530
	ZLC12G0013190	ZLC11G0011540
	ZLC12G0013200	ZLC11G0004150
	ZLC12G0013220	ZLC11G0011550
	ZLC12G0013230	ZLC11G0011560
	ZLC12G0003110	ZLC11G0004200
	ZLC12G0013240	ZLC11G0011570
	ZLC12G0013250	ZLC11G0004210
	ZLC12G0013270	ZLC11G0011580
	ZLC12G0013280	ZLC11G0004230
	ZLC12G0013290	ZLC11G0004240
	ZLC12G0013300	ZLC11G0004250
	ZLC12G0003130	ZLC11G0004260
	ZLC12G0003140	ZLC11G0011600
	ZLC12G0003150	ZLC11G0004270
	ZLC12G0003160	ZLC12G0003800
	ZLC12G0003170	ZLC12G0013820
	ZLC12G0003180	ZLC12G0003810
	ZLC12G0003190	ZLC12G0013830
	ZLC12G0003200	ZLC12G0003840
	ZLC12G0003210	ZLC12G0003870
	ZLC12G0003220	ZLC12G0003880
	ZLC12G0003240	ZLC12G0013840
	ZLC12G0003270	ZLC12G0003900
	ZLC12G0003280	ZLC12G0003910
	ZLC12G0003290	ZLC12G0003920
	ZLC12G0013360	ZLC12G0013850
	ZLC12G0013370	ZLC12G0003940
	ZLC12G0003330	ZLC12G0013860
	ZLC12G0003340	ZLC12G0013870
	ZLC12G0013390	ZLC12G0013890
	ZLC12G0003350	ZLC12G0013900
	ZLC12G0003380	ZLC12G0013910
	ZLC12G0003390	ZLC12G0003980
	ZLC12G0003400	ZLC12G0003990
	ZLC12G0003410	ZLC12G0004000
	ZLC12G0013400	ZLC12G0013940
	ZLC12G0003420	ZLC12G0013950
	ZLC12G0003430	ZLC12G0013970
	ZLC12G0003450	ZLC12G0013990
	ZLC12G0013420	ZLC12G0014010
	ZLC12G0013430	ZLC12G0014020
	ZLC12G0003480	ZLC12G0014040
	ZLC12G0013480	ZLC12G0014050
	ZLC12G0013510	ZLC12G0014090
	ZLC12G0013520	ZLC12G0014150
	ZLC12G0003510	ZLC12G0014160
	ZLC12G0013530	ZLC12G0014170
	ZLC12G0013540	ZLC12G0014210
	ZLC12G0003520	ZLC12G0014220
	ZLC12G0013550	ZLC12G0014240
	ZLC12G0013570	ZLC12G0014250
	ZLC12G0013580	ZLC12G0014260
	ZLC12G0013590	ZLC12G0014270
	ZLC12G0013600	ZLC12G0014280
	ZLC12G0013620	ZLC12G0014290
	ZLC12G0013630	ZLC12G0014310
	ZLC12G0003570	ZLC12G0004210
	ZLC12G0013640	ZLC12G0004230
	ZLC12G0003580	ZLC12G0014340
	ZLC12G0013650	ZLC12G0014350
	ZLC12G0013660	ZLC12G0004270
	ZLC12G0013680	ZLC12G0004280
	ZLC12G0013700	ZLC12G0004290
	ZLC12G0013710	ZLC12G0004320
	ZLC12G0013720	ZLC12G0014360
	ZLC12G0013730	ZLC12G0004330
	ZLC12G0003630	ZLC12G0014370
	ZLC12G0003650	ZLC12G0014400
	ZLC12G0013750	ZLC12G0014410
	ZLC12G0013760	ZLC12G0014430
	ZLC12G0013770	ZLC12G0014460
	ZLC12G0013780	ZLC12G0014480
	ZLC12G0013790	ZLC12G0014500
	ZLC12G0013800	ZLC12G0004350
	ZLC12G0003720	ZLC12G0014510
	ZLC12G0003730	ZLC12G0014520
	ZLC12G0013810	ZLC12G0014540
	ZLC12G0003780	ZLC12G0004400
	ZLC12G0003790	ZLC12G0014550
		ZLC12G0004410
		ZLC12G0014560
		ZLC12G0014570
		ZLC12G0004430
		ZLC12G0014580
		ZLC12G0014590
		ZLC12G0004470
		ZLC12G0004480
		ZLC12G0014600
		ZLC12G0004500
		ZLC12G0004510
		ZLC12G0004520
		ZLC12G0014610
		ZLC12G0004550
		ZLC12G0014620
		ZLC12G0004570
		ZLC12G0014650
		ZLC12G0014660
		ZLC12G0014690
		ZLC12G0004600
		ZLC12G0014710
		ZLC12G0014720
		ZLC12G0004670
		ZLC12G0014730
		ZLC12G0014740
		ZLC12G0014750
		ZLC12G0014760
		ZLC12G0014770
		ZLC12G0014790
		ZLC12G0014800
		ZLC12G0014820
		ZLC12G0014830
		ZLC12G0004710
		ZLC12G0004750
		ZLC12G0004760
		ZLC12G0014840
		ZLC12G0004770
		ZLC12G0004780
		ZLC12G0004720
		ZLC12G0014860
		ZLC12G0004730
		ZLC12G0004790
		ZLC12G0004800
		ZLC12G0004820
		ZLC12G0014870
		ZLC12G0014890
		ZLC12G0014900
		ZLC12G0014930
		ZLC12G0014940
		ZLC12G0014950
		ZLC12G0014960
		ZLC12G0014980
		ZLC12G0004910
		ZLC12G0015000
		ZLC12G0015020
		ZLC12G0004920
		ZLC12G0004940
		ZLC12G0004950
		ZLC12G0015040
		ZLC12G0015050
		ZLC12G0015060
		ZLC12G0005010
		ZLC12G0005020
		ZLC12G0005040
		ZLC12G0015080
		ZLC12G0005060
		ZLC12G0015100
		ZLC12G0005070
		ZLC12G0005090
		ZLC12G0015130
		ZLC12G0005120
		ZLC12G0005140
		ZLC12G0015160
		ZLC12G0015170
		ZLC12G0005150
		ZLC12G0015180
		ZLC12G0005160
		ZLC12G0005170
		ZLC12G0005180
		ZLC12G0005190
		ZLC12G0005220
		ZLC12G0005230
		ZLC12G0005240
		ZLC12G0005250
		ZLC12G0005280
		ZLC12G0005290
		ZLC12G0005300
		ZLC12G0005320
		ZLC12G0015210
		ZLC12G0005330
		ZLC12G0015240
		ZLC12G0005360
		ZLC12G0015250
		ZLC12G0015270
		ZLC12G0005380
		ZLC12G0005400
		ZLC12G0015280
		ZLC12G0015300
		ZLC12G0005450
		ZLC12G0005480
		ZLC12G0015340
		ZLC12G0005500
		ZLC12G0005510
		ZLC12G0005530
		ZLC12G0015370
		ZLC12G0005540
		ZLC12G0015390
		ZLC12G0015420
		ZLC12G0005560
		ZLC12G0005570
		ZLC12G0005580
		ZLC12G0005590
		ZLC12G0005600
		ZLC12G0015440
		ZLC12G0015450
		ZLC12G0015460
		ZLC12G0015470
		ZLC12G0005620
		ZLC12G0015490
		ZLC12G0005640
		ZLC12G0005650
		ZLC12G0015520
		ZLC12G0015530
		ZLC12G0015540
		ZLC12G0015550
		ZLC12G0015560
		ZLC12G0005660
		ZLC12G0005680
		ZLC12G0015580
		ZLC12G0005690
		ZLC12G0015600
		ZLC12G0005700
		ZLC12G0015630
		ZLC12G0005710
		ZLC12G0015650
		ZLC12G0005730
		ZLC12G0005740
		ZLC12G0005750
		ZLC12G0005770
		ZLC12G0005780
		ZLC12G0005800
		ZLC12G0015670
		ZLC12G0005810
		ZLC12G0015690
		ZLC12G0005850
		ZLC12G0005840
		ZLC12G0005870
		ZLC12G0005890
		ZLC12G0005900
		ZLC12G0005910
		ZLC12G0015720
		ZLC12G0005960
		ZLC12G0005970
		ZLC12G0005980
		ZLC12G0005990
		ZLC12G0006000
		ZLC12G0006010
		ZLC12G0015750
		ZLC12G0006020
		ZLC12G0006030
		ZLC12G0006050
		ZLC12G0015760
		ZLC12G0006060
		ZLC12G0006080
		ZLC12G0006090
		ZLC12G0015820
		ZLC12G0006100
		ZLC12G0006120
		ZLC12G0006130
		ZLC12G0006140
		ZLC12G0006150
		ZLC12G0015850
		ZLC12G0006160
		ZLC12G0015860
		ZLC12G0006170
		ZLC12G0015870
		ZLC12G0015880
		ZLC12G0006210
		ZLC12G0015890
		ZLC12G0006240
		ZLC12G0015900
		ZLC12G0015910
		ZLC12G0006310
		ZLC12G0015960
		ZLC12G0006320
		ZLC12G0015980
		ZLC12G0016020
		ZLC12G0006330
		ZLC12G0016030
		ZLC12G0006340
		ZLC12G0006350
		ZLC12G0016040
		ZLC12G0006360
		ZLC12G0006370
		ZLC12G0006380
		ZLC12G0006390
		ZLC12G0016070
		ZLC12G0006400
		ZLC12G0006410
		ZLC12G0016080
		ZLC12G0016090
		ZLC12G0006420
		ZLC12G0006430
		ZLC12G0016110
		ZLC12G0006440
		ZLC12G0006450
		ZLC12G0006460
		ZLC12G0016130
		ZLC12G0016150
		ZLC12G0006530
		ZLC12G0006550
		ZLC12G0006560
		ZLC12G0006570
		ZLC12G0006590
		ZLC12G0016180
		ZLC12G0006630
		ZLC12G0006660
		ZLC12G0016330
		ZLC12G0016340
		ZLC12G0006690
		ZLC12G0016380
		ZLC12G0016390
		ZLC12G0016430
		ZLC12G0006720
		ZLC12G0006730
		ZLC12G0016460
		ZLC12G0016470
		ZLC12G0016490
		ZLC12G0016500
		ZLC12G0016510
		ZLC12G0016520
		ZLC12G0016530
		ZLC12G0006750
		ZLC12G0006760
		ZLC12G0016540
		ZLC12G0006770
		ZLC12G0006780
		ZLC12G0016560
		ZLC12G0016580
		ZLC12G0016600
		ZLC12G0006820
		ZLC12G0016640
		ZLC12G0016660
		ZLC12G0016670
		ZLC12G0016680
		ZLC12G0016720
		ZLC12G0016730
		ZLC12G0006860
		ZLC12G0016740
		ZLC12G0016760
		ZLC12G0016770
		ZLC12G0006880
		ZLC12G0016780
		ZLC12G0016790
		ZLC12G0016810
		ZLC12G0016820
		ZLC12G0016830
		ZLC12G0006890
		ZLC12G0016860
		ZLC12G0016930
		ZLC12G0016980
		ZLC12G0017040
		ZLC12G0017050
		ZLC12G0017060
		ZLC12G0017070
		ZLC12G0017080
		ZLC12G0017090
		ZLC12G0017110
		ZLC12G0017120
		ZLC12G0017130
		ZLC12G0006940
		ZLC12G0017140
		ZLC12G0017170
		ZLC12G0017180
		ZLC12G0017190
		ZLC12G0017210
		ZLC12G0017220
		ZLC12G0017230
		ZLC12G0006980
		ZLC12G0017250
		ZLC12G0017260
		ZLC12G0007000
		ZLC12G0007020
		ZLC12G0017290
		ZLC12G0017300
		ZLC12G0007030
		ZLC12G0017320
		ZLC12G0017330
		ZLC12G0017350
		ZLC12G0017390
		ZLC12G0017400
		ZLC12G0017460
		ZLC12G0017470
		ZLC12G0017510
		ZLC12G0017530
		ZLC12G0007040
		ZLC12G0017580
		ZLC12G0017610
		ZLC12G0017620
		ZLC12G0017630
		ZLC12G0017640
		ZLC12G0017660
		ZLC12G0017670
		ZLC12G0017690
		ZLC12G0017710
		ZLC12G0017720
		ZLC12G0017740
		ZLC12G0017790
		ZLC12G0017800
		ZLC12G0017810
		ZLC12G0007080
		ZLC12G0017830
		ZLC12G0007100
		ZLC12G0017850
		ZLC12G0017870
		ZLC12G0017880
		ZLC12G0017890
		ZLC12G0007160
		ZLC12G0007170
		ZLC12G0017900
		ZLC12G0017910
		ZLC12G0017940
		ZLC12G0007190
		ZLC12G0017950
		ZLC12G0007200
		ZLC12G0017960
		ZLC12G0018000
		ZLC12G0018010
		ZLC12G0018020
		ZLC12G0007230
		ZLC12G0018030
		ZLC12G0018050
		ZLC12G0018080
		ZLC12G0018110
		ZLC12G0007240
		ZLC12G0018160
		ZLC12G0018190
		ZLC12G0018220
		ZLC12G0018240
		ZLC12G0018310
		ZLC12G0018320
		ZLC12G0018340
		ZLC12G0018380
		ZLC12G0018390
		ZLC12G0018420
		ZLC12G0018430
		ZLC12G0018450
		ZLC12G0007300
		ZLC12G0018500
		ZLC12G0007310
		ZLC12G0018510
		ZLC12G0018520
		ZLC12G0018550
		ZLC12G0018560
		ZLC12G0018570
		ZLC12G0007320
		ZLC12G0018580
		ZLC12G0007330
		ZLC12G0018590
		ZLC12G0018610
		ZLC12G0018620
		ZLC12G0018630
		ZLC12G0018640
		ZLC12G0018650
		ZLC12G0018660
		ZLC12G0018680
		ZLC12G0018700
		ZLC12G0018710
		ZLC12G0018720
		ZLC12G0018730
		ZLC12G0018750
		ZLC12G0018760
		ZLC12G0018820
		ZLC12G0018830
		ZLC12G0018840
		ZLC12G0018850
		ZLC12G0018880
		ZLC12G0018890
		ZLC12G0018910
		ZLC12G0018920
		ZLC12G0007350
		ZLC12G0018960
		ZLC12G0007360
		ZLC12G0007370
		ZLC12G0019040
		ZLC12G0019060
		ZLC12G0019070
		ZLC12G0019110
		ZLC12G0019130
		ZLC12G0019140
		ZLC12G0019160
		ZLC12G0019170
		ZLC12G0019180
		ZLC12G0019190
		ZLC12G0019210
		ZLC12G0019230
		ZLC12G0019240
		ZLC12G0019260
		ZLC12G0019270
		ZLC12G0019290
		ZLC12G0019300
		ZLC12G0007380
		ZLC12G0019330
		ZLC12G0019350
		ZLC12G0019360
		ZLC12G0019380
		ZLC12G0019390
		ZLC12G0019400
		ZLC12G0019410
		ZLC12G0019420
		ZLC12G0019440
		ZLC12G0019450
		ZLC12G0019460
		ZLC12G0019490
		ZLC12G0007440
		ZLC12G0019550
		ZLC12G0019560
		ZLC12G0019570
		ZLC12G0019580
		ZLC12G0019610
		ZLC12G0019630
		ZLC12G0019640
		ZLC12G0019660
		ZLC12G0019680
		ZLC12G0019690
		ZLC12G0019710
		ZLC12G0019720
		ZLC12G0019740
		ZLC12G0007510
		ZLC12G0019750
		ZLC12G0019770
		ZLC12G0019780
		ZLC12G0019790
		ZLC12G0019810
		ZLC12G0019820
		ZLC12G0019840
		ZLC12G0007520
		ZLC12G0019870
		ZLC12G0019880
		ZLC12G0019900
		ZLC12G0019930
		ZLC12G0007530
		ZLC12G0007540
		ZLC12G0019960
		ZLC12G0019970
		ZLC12G0019980
		ZLC12G0019990
		ZLC12G0007570
		ZLC12G0020010
		ZLC12G0020050
		ZLC12G0020060
		ZLC12G0020080
		ZLC12G0020090
		ZLC12G0020100
		ZLC12G0020140
		ZLC12G0020150
		ZLC12G0020160
		ZLC12G0020200
		ZLC12G0020210
		ZLC12G0020220
		ZLC12G0020240
		ZLC12G0020260
		ZLC12G0020280
		ZLC12G0020300
		ZLC12G0020320
		ZLC12G0020330
		ZLC12G0020340
		ZLC12G0020350
		ZLC12G0020360
		ZLC12G0007600
		ZLC12G0020380
		ZLC12G0020390
		ZLC12G0020400
		ZLC12G0020410
		ZLC12G0020420
		ZLC12G0020430
		ZLC12G0020440
		ZLC12G0020490
		ZLC12G0007620
		ZLC12G0020500
		ZLC12G0020510
		ZLC12G0020520
		ZLC12G0020530
		ZLC12G0020540
		ZLC12G0020560
		ZLC12G0020570
		ZLC12G0020580
		ZLC12G0020590
		ZLC12G0007630
		ZLC12G0007640
		ZLC12G0020600
		ZLC12G0020610
		ZLC12G0007650
		ZLC12G0020620
		ZLC12G0020630
		ZLC12G0007680
		ZLC12G0020660
		ZLC12G0020680
		ZLC12G0020690
		ZLC12G0020710
		ZLC12G0007690
		ZLC12G0020730
		ZLC12G0020740
		ZLC12G0020760
		ZLC12G0020770
		ZLC12G0020800
		ZLC12G0020810
		ZLC12G0020820
		ZLC12G0020830
		ZLC12G0020850
		ZLC12G0020870
		ZLC12G0020900
		ZLC12G0020910
		ZLC12G0020920
		ZLC12G0020950
		ZLC12G0020980
		ZLC12G0020990
		ZLC12G0021000
		ZLC12G0021010
		ZLC12G0021030
		ZLC12G0021130
		ZLC12G0007710
		ZLC12G0007720
		ZLC12G0021170
		ZLC12G0021180
		ZLC12G0021190
		ZLC12G0007740
		ZLC12G0007750
		ZLC12G0007770
		ZLC12G0021280
		ZLC12G0021300
		ZLC12G0007780
		ZLC12G0007790
		ZLC12G0021330
		ZLC12G0021360
		ZLC12G0021370
		ZLC12G0021380
		ZLC12G0021390
		ZLC12G0021400
		ZLC12G0021420
		ZLC12G0021430
		ZLC12G0021440
		ZLC12G0021450
		ZLC12G0021470
		ZLC12G0021480
		ZLC12G0021490
		ZLC12G0021500
		ZLC12G0021510
		ZLC12G0021520
		ZLC12G0021530
		ZLC12G0021540
		ZLC12G0021550
		ZLC12G0007860
		ZLC12G0021570
		ZLC12G0021580
		ZLC12G0007870
		ZLC12G0021590
		ZLC12G0021610
		ZLC12G0021640
		ZLC12G0021690
		ZLC12G0021710
		ZLC12G0021720
		ZLC12G0021730
		ZLC12G0021740
		ZLC12G0007900
		ZLC12G0007910
		ZLC12G0022170
		ZLC12G0022180
		ZLC12G0022190
		ZLC12G0022220
		ZLC12G0022230
		ZLC12G0022240
		ZLC12G0022260
		ZLC12G0022310
		ZLC12G0022340
		ZLC12G0022360
		ZLC12G0022410
		ZLC12G0007920
		ZLC12G0022450
		ZLC12G0022460
		ZLC12G0022470
		ZLC12G0022500
		ZLC12G0022510
		ZLC12G0022520
		ZLC12G0022540
		ZLC12G0022560
		ZLC12G0022570
		ZLC12G0007940
		ZLC12G0022580
		ZLC12G0022590
		ZLC12G0007950
		ZLC12G0022700
		ZLC12G0022730
		ZLC12G0022740
		ZLC12G0022770
		ZLC12G0022810
		ZLC12G0022830
		ZLC12G0022840
		ZLC12G0022850
		ZLC12G0022870
		ZLC12G0022880
		ZLC12G0022900
		ZLC12G0022920
		ZLC12G0007980
		ZLC12G0022930
		ZLC12G0008000
		ZLC12G0008010
		ZLC12G0022950
		ZLC12G0022960
		ZLC12G0023020
		ZLC12G0008030
		ZLC12G0023030
		ZLC12G0023050
		ZLC12G0023060
		ZLC12G0023070
		ZLC12G0023080
		ZLC12G0023100
		ZLC12G0023110
		ZLC12G0023120
		ZLC12G0023130
		ZLC12G0023140
		ZLC12G0023150
		ZLC12G0023160
		ZLC12G0023180
		ZLC12G0023190
		ZLC12G0023240
		ZLC12G0023250
		ZLC12G0023260
		ZLC12G0023270
		ZLC12G0023290
		ZLC12G0023300
		ZLC12G0023310
		ZLC12G0023320
		ZLC12G0023330
		ZLC12G0023340
		ZLC12G0023350
		ZLC12G0023360
		ZLC12G0023370
		ZLC12G0023400
		ZLC12G0023450
		ZLC12G0023540
		ZLC12G0023570
		ZLC12G0023580
		ZLC12G0023590
		ZLC12G0023600
		ZLC12G0023610
		ZLC12G0023630
		ZLC12G0023650
		ZLC12G0023660
		ZLC12G0023670
		ZLC12G0023690
		ZLC12G0023710
		ZLC12G0023750
		ZLC12G0008100
		ZLC12G0008120
		ZLC12G0023910
		ZLC12G0023930
		ZLC12G0023960
		ZLC12G0024040
		ZLC12G0024100
		ZLC12G0024110
		ZLC12G0024130
		ZLC12G0024140
		ZLC12G0024200
		ZLC12G0008160
		ZLC12G0024220
		ZLC12G0024230
		ZLC12G0024260
		ZLC12G0024270
		ZLC12G0024300
		ZLC12G0024310
		ZLC12G0024320
		ZLC12G0024390
		ZLC12G0024420
		ZLC12G0024430
		ZLC12G0008190
		ZLC12G0024450
		ZLC12G0024460
		ZLC12G0024470
		ZLC12G0008230
		ZLC12G0024500
		ZLC12G0024510
		ZLC12G0024520
		ZLC12G0024530
		ZLC12G0008250
		ZLC12G0008280
		ZLC12G0024570
		ZLC12G0024600
		ZLC12G0024610
		ZLC12G0024620
		ZLC12G0024630
		ZLC12G0024640
		ZLC12G0024720
		ZLC12G0024770
		ZLC12G0024780
		ZLC12G0024790
		ZLC12G0024810
		ZLC12G0024820
		ZLC12G0024830
		ZLC12G0008300
		ZLC12G0008310
		ZLC12G0024890
		ZLC12G0024900
		ZLC12G0024920
		ZLC12G0024930
		ZLC12G0024940
		ZLC12G0024960
		ZLC12G0008320
		ZLC12G0008330
		ZLC12G0024980
		ZLC12G0025010
		ZLC12G0025030
		ZLC12G0025040
		ZLC12G0025050
		ZLC12G0025060
		ZLC12G0025070
		ZLC12G0025080
		ZLC12G0008340
		ZLC12G0025190
		ZLC12G0025200
		ZLC12G0025210
		ZLC12G0025220
		ZLC12G0025240
		ZLC12G0025250
		ZLC12G0025280
		ZLC12G0025300
		ZLC12G0025380
		ZLC12G0008350
		ZLC12G0025420
		ZLC12G0025430
		ZLC12G0025460
		ZLC12G0008370
		ZLC12G0025470
		ZLC12G0025480
		ZLC12G0025490
		ZLC12G0008380
		ZLC12G0025540
		ZLC12G0025550
		ZLC12G0025560
		ZLC12G0025570
		ZLC12G0025580
		ZLC12G0025590
		ZLC12G0025610
		ZLC12G0025620
		ZLC12G0025660
		ZLC12G0025670
		ZLC12G0025680
		ZLC12G0025710
		ZLC12G0025720
		ZLC12G0025730
		ZLC12G0025750
		ZLC12G0025760
		ZLC12G0025770
		ZLC12G0025780
		ZLC12G0025790
		ZLC12G0025820
		ZLC12G0025830
		ZLC12G0008410
		ZLC12G0025840
		ZLC12G0025850
		ZLC12G0025890
		ZLC12G0025910
		ZLC12G0025920
		ZLC12G0025900
		ZLC12G0025930
		ZLC12G0025950
		ZLC12G0025960
		ZLC12G0025980
		ZLC12G0025990
		ZLC12G0026000
		ZLC12G0026010
		ZLC12G0026030
		ZLC12G0026040
		ZLC12G0026080
		ZLC12G0026090
		ZLC12G0026100
		ZLC12G0026110
		ZLC12G0026140
		ZLC12G0026150
		ZLC12G0026160
		ZLC12G0026170
		ZLC12G0026190
		ZLC12G0026200
		ZLC12G0026210
		ZLC12G0026230
		ZLC12G0026240
		ZLC12G0026260
		ZLC12G0026270
		ZLC12G0026280
		ZLC12G0026310
		ZLC12G0026330
		ZLC12G0026340
		ZLC12G0008440
		ZLC12G0026350
		ZLC12G0026360
		ZLC12G0026370
		ZLC12G0026390
		ZLC12G0026410
		ZLC12G0026430
		ZLC12G0026450
		ZLC12G0026470
		ZLC12G0026480
		ZLC12G0026500
		ZLC12G0026520
		ZLC12G0026530
		ZLC12G0026540
		ZLC12G0026550
		ZLC12G0026560
		ZLC12G0008450
		ZLC12G0026600
		ZLC12G0026660
		ZLC12G0008460
		ZLC12G0008480
		ZLC12G0008490
		ZLC12G0026710
		ZLC12G0026730
		ZLC12G0026840
		ZLC12G0026850
		ZLC12G0026870
		ZLC12G0026880
		ZLC12G0026890
		ZLC12G0026940
		ZLC12G0026950
		ZLC12G0027010
		ZLC12G0027020
		ZLC12G0027030
		ZLC12G0027040
		ZLC12G0027070
		ZLC12G0027090
		ZLC12G0027100
		ZLC12G0027110
		ZLC12G0027130
		ZLC12G0027150
		ZLC12G0008500
		ZLC12G0027170
		ZLC12G0027200
		ZLC12G0027210
		ZLC12G0027220
		ZLC12G0027230
		ZLC12G0027250
		ZLC12G0027270
		ZLC12G0027280
		ZLC12G0027290
		ZLC12G0027310
		ZLC12G0008520
		ZLC12G0027350
		ZLC12G0027400
		ZLC12G0027410
		ZLC12G0027420
		ZLC12G0027440
		ZLC12G0027480
		ZLC12G0027490
		ZLC12G0027520
		ZLC12G0027530
		ZLC12G0027540
		ZLC12G0027550
		ZLC12G0027560
		ZLC12G0027580
		ZLC12G0027620
		ZLC12G0027720
		ZLC12G0027730
		ZLC12G0027740
		ZLC12G0027750
		ZLC12G0027760
		ZLC12G0027800
		ZLC12G0027830
		ZLC12G0027840
		ZLC12G0027860
		ZLC12G0027850
		ZLC12G0027870
		ZLC12G0027950
		ZLC12G0027980
		ZLC12G0028010
		ZLC12G0028060
		ZLC12G0028070
		ZLC12G0028100
		ZLC12G0028110
		ZLC12G0028120
		ZLC12G0028140
		ZLC12G0028150
		ZLC12G0028160
		ZLC12G0028170
		ZLC12G0028180
		ZLC12G0028190
		ZLC12G0028200
		ZLC12G0028210
		ZLC12G0028230
		ZLC12G0028240
		ZLC12G0028250
		ZLC12G0028280
		ZLC12G0028300
		ZLC12G0028320
		ZLC12G0028330
		ZLC12G0028340
		ZLC12G0008560
		ZLC12G0028490
		ZLC12G0008570
		ZLC12G0008580
		ZLC12G0028630
		ZLC12G0028680
		ZLC12G0028690
		ZLC12G0028730
		ZLC12G0028740
		ZLC12G0008590
		ZLC12G0028830
		ZLC12G0028930
		ZLC12G0028940
		ZLC12G0029050
		ZLC12G0029080
		ZLC12G0029090
		ZLC12G0029100
		ZLC12G0029110
		ZLC12G0029120
		ZLC12G0029130
		ZLC12G0029150
		ZLC12G0029180
		ZLC12G0029190
		ZLC12G0029200
		ZLC12G0029210
		ZLC12G0029220
		ZLC12G0029250
		ZLC12G0029260
		ZLC12G0029270
		ZLC12G0029320
		ZLC12G0029330
		ZLC12G0029340
		ZLC12G0029350
		ZLC12G0029360
		ZLC12G0029410
		ZLC12G0029430
		ZLC12G0029440
		ZLC12G0029450
		ZLC12G0029460
		ZLC12G0029470
		ZLC12G0029480
		ZLC12G0029490
		ZLC12G0029500
		ZLC12G0029520
		ZLC12G0029530
		ZLC12G0029540
		ZLC12G0029550
		ZLC12G0029560
		ZLC12G0029570
		ZLC12G0029580
		ZLC12G0029600
		ZLC12G0029610
		ZLC12G0029660
		ZLC12G0029690
		ZLC12G0029700
		ZLC12G0029710
		ZLC12G0029720
		ZLC12G0029740
		ZLC12G0029770
		ZLC12G0008610
		ZLC12G0029850
		ZLC12G0029860
		ZLC12G0029870
		ZLC12G0029900
		ZLC12G0029920
		ZLC12G0029930
		ZLC12G0029940
		ZLC12G0029970
		ZLC12G0029990
		ZLC12G0030010
		ZLC12G0030130
		ZLC12G0030170
		ZLC12G0030210
		ZLC12G0030230
		ZLC12G0030240
		ZLC12G0030250
		ZLC12G0030270
		ZLC12G0030290
		ZLC12G0030300
		ZLC12G0030310
		ZLC12G0030320
		ZLC12G0030340
		ZLC12G0030350
		ZLC12G0030370
		ZLC12G0030380
		ZLC12G0030390
		ZLC12G0030400
		ZLC12G0030430
		ZLC12G0030460
		ZLC12G0030470
		ZLC12G0030490
		ZLC12G0030510
		ZLC12G0030530
		ZLC12G0030550
		ZLC12G0030560
		ZLC12G0030570
		ZLC12G0030610
		ZLC12G0030650
		ZLC12G0030660
		ZLC12G0030700
		ZLC12G0030710
		ZLC12G0030730
		ZLC12G0030740
		ZLC12G0030800
		ZLC12G0030810
		ZLC12G0030840
		ZLC12G0030850
		ZLC12G0030870
		ZLC12G0030890
		ZLC12G0030900
		ZLC12G0030930
		ZLC12G0030940
		ZLC12G0030950
		ZLC12G0030960
		ZLC12G0008620
		ZLC12G0008670
		ZLC12G0008700
		ZLC12G0000090
		ZLC12G0000100
		ZLC12G0000110
		ZLC12G0000120
		ZLC12G0000130
		ZLC12G0000150
		ZLC12G0000160
		ZLC12G0000170
		ZLC12G0008770
		ZLC12G0000230
		ZLC12G0008780
		ZLC12G0000240
		ZLC12G0000250
		ZLC12G0000270
		ZLC12G0008790
		ZLC12G0008800
		ZLC12G0008810
		ZLC12G0008880
		ZLC12G0008920
		ZLC12G0008930
		ZLC12G0000290
		ZLC12G0000300
		ZLC12G0008950
		ZLC12G0008960
		ZLC12G0008970
		ZLC12G0008980
		ZLC12G0009000
		ZLC12G0009070
		ZLC12G0009080
		ZLC12G0009100
		ZLC12G0009130
		ZLC12G0009140
		ZLC12G0009150
		ZLC12G0009160
		ZLC12G0009190
		ZLC12G0009200
		ZLC12G0000350
		ZLC12G0009210
		ZLC12G0009220
		ZLC12G0000380
		ZLC12G0000390
		ZLC12G0000400
		ZLC12G0000410
		ZLC12G0009240
		ZLC12G0000440
		ZLC12G0009280
		ZLC12G0009300
		ZLC12G0009310
		ZLC12G0000470
		ZLC12G0009360
		ZLC12G0009380
		ZLC12G0009410
		ZLC12G0009420
		ZLC12G0009430
		ZLC12G0009440
		ZLC12G0009450
		ZLC12G0009510
		ZLC12G0009520
		ZLC12G0009530
		ZLC12G0009540
		ZLC12G0009550
		ZLC12G0009570
		ZLC12G0009580
		ZLC12G0009610
		ZLC12G0000560
		ZLC12G0009620
		ZLC12G0009650
		ZLC12G0009670
		ZLC12G0009710
		ZLC12G0009720
		ZLC12G0009750
		ZLC12G0009770
		ZLC12G0009840
		ZLC12G0000640
		ZLC12G0000660
		ZLC12G0009880
		ZLC12G0000670
		ZLC12G0009890
		ZLC12G0000690
		ZLC12G0009950
		ZLC12G0009960
		ZLC12G0000750
		ZLC12G0000760
		ZLC12G0009970
		ZLC12G0000770
		ZLC12G0000780
		ZLC12G0009980
		ZLC12G0009990
		ZLC12G0010010
		ZLC12G0010020
		ZLC12G0010040
		ZLC12G0000840
		ZLC12G0000850
		ZLC12G0000860
		ZLC12G0010130
		ZLC12G0010170
		ZLC12G0000890
		ZLC12G0000900
		ZLC12G0000910
		ZLC12G0010230
		ZLC12G0010240
		ZLC12G0010250
		ZLC12G0010260
		ZLC12G0010280
		ZLC12G0000940
		ZLC12G0000950
		ZLC12G0010310
		ZLC12G0000960
		ZLC12G0000980
		ZLC12G0000990
		ZLC12G0001000
		ZLC12G0001020
		ZLC12G0001030
		ZLC12G0001040
		ZLC12G0001050
		ZLC12G0010340
		ZLC12G0010370
		ZLC12G0010380
		ZLC12G0010400
		ZLC12G0010410
		ZLC12G0010440
		ZLC12G0001110
		ZLC12G0010470
		ZLC12G0010490
		ZLC12G0010500
		ZLC12G0010530
		ZLC12G0010550
		ZLC12G0010560
		ZLC12G0010570
		ZLC12G0010590
		ZLC12G0010600
		ZLC12G0010610
		ZLC12G0010630
		ZLC12G0010640
		ZLC12G0010660
		ZLC12G0001210
		ZLC12G0010670
		ZLC12G0010680
		ZLC12G0010700
		ZLC12G0010720
		ZLC12G0010730
		ZLC12G0010750
		ZLC12G0010760
		ZLC12G0010800
		ZLC12G0010810
		ZLC12G0001250
		ZLC12G0010910
		ZLC12G0010920
		ZLC12G0010940
		ZLC12G0010960
		ZLC12G0010980
		ZLC12G0011000
		ZLC12G0011020
		ZLC12G0011030
		ZLC12G0001310
		ZLC12G0001350
		ZLC12G0011040
		ZLC12G0011060
		ZLC12G0001370
		ZLC12G0011080
		ZLC12G0001390
		ZLC12G0011140
		ZLC12G0011150
		ZLC12G0011160
		ZLC12G0011170
		ZLC12G0011220
		ZLC12G0011240
		ZLC12G0011260
		ZLC12G0011290
		ZLC12G0011300
		ZLC12G0011310
		ZLC12G0011330
		ZLC12G0011340
		ZLC12G0011360
		ZLC12G0001570
		ZLC12G0011390
		ZLC12G0011410
		ZLC12G0011420
		ZLC12G0011450
		ZLC12G0011460
		ZLC12G0001610
		ZLC12G0011470
		ZLC12G0011490
		ZLC12G0011500
		ZLC12G0011510
		ZLC12G0011520
		ZLC12G0011530
		ZLC12G0011540
		ZLC12G0011580
		ZLC12G0001690
		ZLC12G0011600
		ZLC12G0011610
		ZLC12G0011620
		ZLC12G0011630
		ZLC12G0011640
		ZLC12G0011650
		ZLC12G0011680
		ZLC12G0011700
		ZLC12G0011710
		ZLC12G0011730
		ZLC12G0011740
		ZLC12G0011760
		ZLC12G0011780
		ZLC12G0011840
		ZLC12G0011860
		ZLC12G0011890
		ZLC12G0011900
		ZLC12G0011950
		ZLC12G0011970
		ZLC12G0011990
		ZLC12G0012010
		ZLC12G0012020
		ZLC12G0012060
		ZLC12G0012070
		ZLC12G0012090
		ZLC12G0012100
		ZLC12G0012130
		ZLC12G0012140
		ZLC12G0012180
		ZLC12G0012240
		ZLC12G0012270
		ZLC12G0012280
		ZLC12G0012290
		ZLC12G0012310
		ZLC12G0001750
		ZLC12G0001760
		ZLC12G0012320
		ZLC12G0001730
		ZLC12G0012330
		ZLC12G0012340
		ZLC12G0012350
		ZLC12G0012380
		ZLC12G0012390
		ZLC12G0012400
		ZLC12G0012410
		ZLC12G0012440
		ZLC12G0012450
		ZLC12G0012480
		ZLC12G0012530
		ZLC12G0012540
		ZLC12G0001820
		ZLC12G0001880
		ZLC12G0001910
		ZLC12G0001920
		ZLC12G0012570
		ZLC12G0001940
		ZLC12G0001950
		ZLC12G0012580
		ZLC12G0001960
		ZLC12G0001970
		ZLC12G0001980
		ZLC12G0001990
		ZLC12G0012640
		ZLC12G0002000
		ZLC12G0002010
		ZLC12G0002020
		ZLC12G0012650
		ZLC12G0002050
		ZLC12G0002100
		ZLC12G0002070
		ZLC12G0002110
		ZLC12G0002060
		ZLC12G0012660
		ZLC12G0002140
		ZLC12G0002160
		ZLC12G0002180
		ZLC12G0002190
		ZLC12G0012670
		ZLC12G0012680
		ZLC12G0012690
		ZLC12G0002200
		ZLC12G0002210
		ZLC12G0002220
		ZLC12G0002230
		ZLC12G0012710
		ZLC12G0012720
		ZLC12G0002240
		ZLC12G0002260
		ZLC12G0012730
		ZLC12G0002270
		ZLC12G0002290
		ZLC12G0002300
		ZLC12G0012750
		ZLC12G0002350
		ZLC12G0012760
		ZLC12G0002370
		ZLC12G0002380
		ZLC12G0002390
		ZLC12G0002410
		ZLC12G0002430
		ZLC12G0012770
		ZLC12G0002440
		ZLC12G0002460
		ZLC12G0002470
		ZLC12G0012800
		ZLC12G0002510
		ZLC12G0012820
		ZLC12G0002520
		ZLC12G0002540
		ZLC12G0002550
		ZLC12G0012830
		ZLC12G0012840
		ZLC12G0012850
		ZLC12G0002560
		ZLC12G0002580
		ZLC12G0002590
		ZLC12G0012860
		ZLC12G0002600
		ZLC12G0012870
		ZLC12G0012890
		ZLC12G0002640
		ZLC12G0012900
		ZLC12G0002650
		ZLC12G0002670
		ZLC12G0012920
		ZLC12G0002690
		ZLC12G0002700
		ZLC12G0012940
		ZLC12G0002750
		ZLC12G0002760
		ZLC12G0002770
		ZLC12G0002790
		ZLC12G0012950
		ZLC12G0002810
		ZLC12G0002830
		ZLC12G0002840
		ZLC12G0012960
		ZLC12G0002850
		ZLC12G0002860
		ZLC12G0002880
		ZLC12G0002890
		ZLC12G0002900
		ZLC12G0002920
		ZLC12G0002930
		ZLC12G0002940
		ZLC12G0002950
		ZLC12G0012970
		ZLC12G0012980
		ZLC12G0003010
		ZLC12G0013000
		ZLC12G0013020
		ZLC12G0003030
		ZLC12G0003040
		ZLC12G0013050
		ZLC12G0013070
		ZLC12G0003060
		ZLC12G0013080
		ZLC12G0013140
		ZLC12G0013180
		ZLC12G0013190
		ZLC12G0013200
		ZLC12G0013220
		ZLC12G0013230
		ZLC12G0013240
		ZLC12G0013270
		ZLC12G0013280
		ZLC12G0013300
		ZLC12G0003130
		ZLC12G0003140
		ZLC12G0003150
		ZLC12G0003200
		ZLC12G0013340
		ZLC12G0013350
		ZLC12G0003210
		ZLC12G0003220
		ZLC12G0003240
		ZLC12G0003230
		ZLC12G0003270
		ZLC12G0003280
		ZLC12G0013360
		ZLC12G0013370
		ZLC12G0003330
		ZLC12G0013390
		ZLC12G0003340
		ZLC12G0003350
		ZLC12G0003380
		ZLC12G0003390
		ZLC12G0003400
		ZLC12G0003410
		ZLC12G0013400
		ZLC12G0003420
		ZLC12G0003450
		ZLC12G0013420
		ZLC12G0003460
		ZLC12G0013460
		ZLC12G0003480
		ZLC12G0013480
		ZLC12G0013510
		ZLC12G0013520
		ZLC12G0003510
		ZLC12G0013530
		ZLC12G0013540
		ZLC12G0003520
		ZLC12G0013550
		ZLC12G0013570
		ZLC12G0013590
		ZLC12G0013610
		ZLC12G0003550
		ZLC12G0013620
		ZLC12G0013640
		ZLC12G0013650
		ZLC12G0003580
		ZLC12G0013660
		ZLC12G0013690
		ZLC12G0003610
		ZLC12G0013720
		ZLC12G0013730
		ZLC12G0003630
		ZLC12G0003640
		ZLC12G0003650
		ZLC12G0013750
		ZLC12G0013760
		ZLC12G0003670
		ZLC12G0013790
		ZLC12G0013800

### Sheet: Table S6
Supplemental Table S6. Number of genes associated with each epigenetic mark and their overlap with RNA-seq DEGs
Epigentics mark	Associated gene counts	Overlap with RNA-seq DEGs
ATAC	17460	7994
H3K4me1	19537	6425
H3K4me3	20783	9250
H3K27ac	18147	7586
H3K27me3	9010	2800

### Sheet: Table S7
Supplemental Table S7. K-means clustering of RNA-seq DEGs associated with differential H3K27me3 levels
H3K27me3_peak	Cluster	Annotation	Gene_ID	IG_H3K27me3_CPM	LIG_H3K27me3_CPM	MG_H3K27me3_CPM	ER_H3K27me3_CPM	RR_H3K27me3_CPM	IG_RNA_TPM	LIG_RNA_TPM	MG_RNA_TPM	ER_RNA_TPM	RR_RNA_TPM	cor_H3K27me3_CPM_RNA_TPM
Chr01_329059_333529	K6	Promoter	ZLC01G0000040	61.8648	19.4416	16.3531	19.7853	14.9504	0	0	4.87389	0.114854	0	-0.29071
Chr01_453425_456633	K4	Gene	ZLC01G0000110	6.13307	4.55544	3.94402	9.56412	1.89658	1.99026	1.65475	1.54699	0.459523	0.559952	-0.140878
Chr01_658270_662350	K5	Gene	ZLC01G0000270	242.128	252.347	241.408	92.1665	180.453	1.15178	0.997901	0.855242	8.22309	18.692	-0.556715
Chr01_917108_918304	K6	Gene	ZLC01G0000500	17.4209	6.93136	6.34923	5.59334	7.3169	3.49729	0.0885837	0	0	0	0.992001
Chr01_1260382_1261419	K5	Gene	ZLC01G0000750	24.529	30.7931	28.9372	13.7756	15.234	1.29289	2.09368	5.04093	4.55758	0.537683	0.107376
Chr01_1364708_1365365	K6	Gene	ZLC01G0000850	5.93341	1.36286	1.35226	1.52735	1.03086	480.416	327.84	42.4148	27.3034	14.4984	0.798792
Chr01_1421665_1424149	K6	Promoter	ZLC01G0000910	25.6205	9.36786	7.79021	8.80086	7.61699	0.712554	1.16846	4.81186	4.72238	3.48469	-0.692705
Chr01_2019071_2020739	K6	Gene	ZLC01G0001250	15.752	5.70608	2.7012	6.87593	2.82952	8.74401	117.909	10.624	0.815021	0.698922	-0.0863061
Chr01_2928539_2931607	K8	Gene	ZLC01G0001870	8.72873	10.142	23.2081	41.8673	43.2319	147.44	49.8447	17.416	13.6497	1.02447	-0.76321
Chr01_3036162_3036909	K7	Gene	ZLC01G0001960	4.53741	1.67253	3.14228	6.71536	4.5853	4.01015	3.80535	28.4701	0	0	-0.397685
Chr01_3198526_3201591	K3	Gene	ZLC01G0002110	16.5107	16.2874	29.5922	27.0547	63.6243	4.3195	1.92583	0.076322	0	0	-0.601663
Chr01_3324248_3329210	K8	Promoter	ZLC01G0002150	49.3025	36.5353	86.2262	85.1194	134.254	0.0732777	0.305409	0.913034	0	0	-0.129165
Chr01_3488083_3490214	K1	Promoter	ZLC01G0002270	9.50244	29.7455	46.7429	24.3028	37.1841	4.14371	0.725501	0.649222	0	0	-0.736279
Chr01_3800700_3803658	K5	Promoter	ZLC01G0002550	129.986	105.365	123.24	42.9709	25.3653	1.29741	0	0	2363.22	2888.17	-0.982236
Chr01_3831775_3833175	K5	Gene	ZLC01G0002560	25.2627	29.5741	30.9925	11.6974	7.03626	0	0	0	5.67795	15.9757	-0.905259
Chr01_4080330_4082010	K7	Gene	ZLC01G0002770	11.4825	3.18786	8.15003	14.0812	23.0405	22.3862	47.7592	12.1226	0.81922	0.169304	-0.816353
Chr01_4197214_4200324	K6	Promoter	ZLC01G0002860	128.999	33.3412	19.1265	7.22079	6.99679	1.96924	16.0404	56.339	20.4196	5.72054	-0.423336
Chr01_4356375_4357679	K8	Promoter	ZLC01G0002950	1.68052	0.538379	1.03886	2.97993	4.28569	92.7237	47.9189	65.8177	5.83118	14.2972	-0.674692
Chr01_4636840_4638739	K6	Promoter	ZLC01G0003080	25.9433	8.9552	13.4405	11.4343	17.4989	9.92235	657.523	771.444	1.57031	2.44896	-0.550906
Chr01_7676466_7677269	K4	Promoter	ZLC01G0004100	3.39931	1.30076	3.75249	3.32029	0.985068	1.44352	0.2616	6.60171	29.1084	27.3851	-0.15865
Chr01_7815613_7818805	K5	Promoter	ZLC01G0004230	66.4189	69.4592	65.6555	19.554	13.3706	0	0	0	18.0441	8.43815	-0.868424
Chr01_7899207_7900206	K7	Gene	ZLC01G0004270	5.84688	2.06785	3.18291	4.70831	3.73517	57.2025	45.7866	23.1773	21.311	21.9815	0.240835
Chr01_8490128_8491019	K2	Gene	ZLC01G0004730	1.47919	2.85304	0.289356	0.950812	0.550512	192.114	382.04	165.06	103.702	112.531	0.900134
Chr01_9419382_9420240	K6	Promoter	ZLC01G0005360	10.0865	2.86642	3.7981	2.91741	2.20885	0.370716	1.42664	0.750496	4.562	0.777606	-0.396826
Chr01_9568694_9571357	K5	Promoter	ZLC01G0005420	67.324	58.7097	44.0748	20.8399	22.4871	1.75219	1.23512	0.377204	0	0	0.964522
Chr01_11510786_11514958	K8	Promoter	ZLC01G0006490	26.5156	27.9621	57.7898	47.591	52.9945	5.69619	1.55603	1.1201	0.73343	0	-0.721062
Chr01_12830671_12833448	K4	Promoter	ZLC01G0006930	6.59231	3.16742	4.5675	11.2843	5.28199	0.34688	1.40638	0	0	0	-0.539959
Chr01_14057100_14058033	K6	Gene	ZLC01G0007500	11.0632	2.16058	2.35049	4.14198	4.35585	0.837877	2.24348	7.47245	5.77209	2.87476	-0.617148
Chr01_14323251_14324677	K7	Promoter	ZLC01G0007550	12.0781	4.96961	4.03771	7.22897	10.2468	0	0.213969	1.02727	0.086517	0	-0.740763
Chr01_14336326_14337018	K2	Gene	ZLC01G0007560	3.10813	2.978	0.725461	1.0738	0.474498	83.5603	33.6736	39.1944	58.2784	133.9	-0.329158
Chr01_14408624_14409904	K7	Gene	ZLC01G0007600	9.87348	3.5046	4.38428	5.75024	7.71293	13.7769	8.03606	21.62	4.08084	1.53761	-0.14492
Chr01_15313211_15318365	K2	Promoter	ZLC01G0008010	82.4437	74.3581	35.5575	32.2918	33.0251	2.89847	7.8286	21.5374	18.2079	12.3403	-0.8764
Chr01_17896034_17898328	K6	Promoter	ZLC01G0009150	44.439	34.6648	16.2495	17.1216	20.4575	759.861	1602.52	208.727	5.59649	8.71324	0.716678
Chr01_19974017_19976217	K4	Promoter	ZLC01G0009630	10.2262	6.55648	9.14827	23.9064	12.9808	0.912382	0	0	0	0	-0.193686
Chr01_20801004_20802978	K1	Promoter	ZLC01G0009900	19.8601	85.7302	98.0698	39.6662	73.206	3.10902	0.0581147	1.16651	0.961206	0	-0.705465
Chr01_22165934_22169601	K8	Promoter	ZLC01G0010230	22.7636	19.7394	14.5208	33.0546	33.7554	22.7553	20.85	0	0	0	-0.373249
Chr01_22446426_22449760	K5	Promoter	ZLC01G0010310	29.7269	32.4067	32.6689	16.1451	17.9753	15.0378	253.964	283.53	11.7389	1.47096	0.77538
Chr01_22458735_22464465	K5	Promoter	ZLC01G0010320	282.18	303.668	276.174	132.031	225.563	0	1.95917	0	0	0	0.485491
Chr01_24408228_24410727	K6	Promoter	ZLC01G0010920	27.1596	12.3238	11.4308	10.4103	9.20177	0.799544	1.54856	4.61547	3.98518	4.1005	-0.779956
Chr01_24665682_24668121	K7	Promoter	ZLC01G0011000	43.043	12.9007	17.3298	23.041	33.5683	12.3109	6.67502	1.85551	1.97898	1.34896	0.481406
Chr01_25566339_25567133	K6	Gene	ZLC01G0011190	7.40428	0.801678	0.57042	1.11017	0.253821	4.91627	3.44887	2.02697	0.909735	0.900273	0.802067
Chr01_26023782_26025479	K4	Gene	ZLC01G0011320	8.44254	6.04166	4.09906	11.3575	5.35309	15.615	17.2653	12.1559	1.78734	0.194708	-0.269797
Chr01_26087820_26088994	K4	Promoter	ZLC01G0011350	4.66553	3.24601	3.04279	6.17764	2.61904	0.186508	0.128902	0.882173	11.3646	8.5112	0.42402
Chr01_26198514_26200348	K7	Gene	ZLC01G0011400	13.6389	5.92301	7.09542	9.15962	14.0667	6.01308	4.93694	12.4676	11.2287	14.1028	0.24162
Chr01_27236325_27237788	K2	Promoter	ZLC01G0011720	2.78368	8.86954	1.15161	2.10552	1.18091	13.3147	37.0452	43.407	35.818	11.0631	0.267968
Chr01_31473070_31477119	K8	Promoter	ZLC01G0012400	5.98665	10.4265	25.5744	23.7806	22.8592	2.10474	4.38971	9.34951	9.65433	0.934376	0.555764
Chr01_33461220_33463278	K5	Promoter	ZLC01G0012770	60.156	53.759	34.4416	5.15981	8.76136	0.372563	1.21876	3.64982	27.1191	22.5533	-0.955345
Chr01_37540297_37541275	K6	Gene	ZLC01G0013090	4.02993	1.40451	1.98403	2.68778	2.16891	12.0326	15.2882	15.0615	28.5642	29.1336	-0.181674
Chr01_47023543_47025582	K7	Gene	ZLC01G0014160	16.0332	6.97461	9.60924	13.0556	22.4729	11.6307	7.02778	9.9435	19.2099	23.8944	0.842025
Chr01_50085428_50089299	K6	Promoter	ZLC01G0014490	54.5221	20.1324	12.9066	26.7683	7.52049	2.94991	1.35626	4.58164	3.27186	5.14116	-0.441471
Chr01_55787010_55787757	K8	Gene	ZLC01G0015300	3.11978	2.54102	1.761	6.01174	4.08739	1.97741	0.417554	0.0697307	0	0.051471	-0.227576
Chr01_56090033_56092117	K2	Promoter	ZLC01G0015530	5.53075	11.6362	6.15356	8.38735	4.49418	10.5941	16.1567	17.3076	0	0	0.355729
Chr01_56582295_56583614	K2	Gene	ZLC01G0015800	1.56239	8.87038	0.888795	4.53097	4.27303	60.9162	32.1832	9.38943	0.426913	0.361008	-0.0709227
Chr01_56691865_56695712	K5	Gene	ZLC01G0015850	86.3888	84.7037	57.7309	27.2982	50.4358	36.0733	67.8554	118.91	57.1445	41.9683	-0.102106
Chr01_56942290_56946818	K2	Promoter	ZLC01G0015980	29.9499	32.725	14.4404	18.0299	12.9521	0.105481	2.3221	2.44435	3.37288	2.17096	-0.497991
Chr01_56977491_56978849	K2	Promoter	ZLC01G0016010	3.17303	7.24497	0.379727	3.04203	5.91484	237.675	329.19	219.812	3.46374	0.651434	0.0705853
Chr01_57154921_57159496	K5	Gene	ZLC01G0016120	145.919	219.412	173.608	61.284	62.1009	0.54102	0.567153	0.130033	5.25265	0.367878	-0.556465
Chr01_58122415_58123197	K7	Promoter	ZLC01G0016630	7.44754	4.04297	3.67207	8.33914	7.39141	32.8132	20.3197	7.32288	4.74985	2.62492	-0.0605424
Chr01_58222713_58225708	K7	Promoter	ZLC01G0016670	14.3876	6.0637	7.93944	10.9562	9.47212	0.732164	0.874736	1.20402	0.081065	0.888482	-0.421697
Chr01_58928730_58929932	K2	Gene	ZLC01G0016820	2.46421	5.10795	1.31163	3.05266	1.20867	0	0	0	0	0.778981	-0.499564
Chr01_59371802_59375255	K1	Promoter	ZLC01G0016940	19.5007	41.3219	47.3299	20.122	30.0422	2.47296	8.28552	0.434648	0	0	0.32205
Chr01_61787678_61788765	K4	Promoter	ZLC01G0017340	1.38102	1.39509	2.57352	6.7697	2.25512	95.8028	8.73113	0.175633	0	0	-0.41466
Chr01_61793711_61794774	K4	Gene	ZLC01G0017350	5.89514	5.9788	5.58232	12.9212	4.29154	63.391	8.25914	0.141001	0	0	-0.195784
Chr01_62031104_62032471	K8	Promoter	ZLC01G0017400	1.79533	2.13467	1.60762	5.33673	4.35537	170.407	47.4849	3.24972	0	0	-0.526438
Chr01_62552964_62554197	K4	Gene	ZLC01G0017570	6.11644	2.99609	2.26841	6.33905	2.92499	44.8107	52.113	20.5795	37.7695	42.418	0.263794
Chr01_67782009_67783979	K2	Promoter	ZLC01G0018470	5.78199	8.79018	3.0801	2.9738	3.34642	90.8749	37.0367	10.8095	1.31708	0.549846	0.564163
Chr01_71344294_71347370	K7	Gene	ZLC01G0018790	19.3493	7.65528	10.217	15.479	15.2032	13.3916	10.552	18.0133	44.2221	49.1365	0.349343
Chr01_72749215_72751472	K2	Gene	ZLC01G0018970	21.7486	44.9782	34.5601	29.5447	14.4213	0.0874297	0	0.648611	5.84263	10.8743	-0.680718
Chr01_75522145_75523866	K3	Promoter	ZLC01G0019120	6.86352	10.4839	20.1463	16.3653	34.7352	12.122	3.25621	0.573855	0	0	-0.68754
Chr01_78500507_78502425	K8	Promoter	ZLC01G0019460	1.53743	4.92796	3.72679	10.7532	7.47035	7.76919	9.21683	6.1302	0.221449	0	-0.818637
Chr01_97558042_97560091	K8	Gene	ZLC01G0021110	2.97669	2.65655	2.61249	8.35711	5.22401	3.81503	4.89776	6.65476	8.81954	3.63329	0.600774
Chr01_98279530_98281235	K7	Gene	ZLC01G0021240	7.49912	3.97381	3.62233	9.11303	6.76006	2.15473	0.712476	58.5424	25.2978	12.9241	-0.305328
Chr01_102794319_102798337	K1	Promoter	ZLC01G0021440	21.2361	44.197	35.6985	39.0565	31.9646	1.00665	0.540195	0.934851	0	0	-0.405582
Chr01_113076332_113077862	K8	Gene	ZLC01G0021990	1.13144	2.91043	2.85127	4.96288	7.67205	0.305466	1.0775	0	0.859622	0	-0.203045
Chr01_143208935_143209753	K8	Promoter	ZLC01G0023420	2.32777	1.34477	0.718827	4.47091	3.49892	13.8133	15.4686	10.2935	3.34807	2.91454	-0.77828
Chr01_184073664_184076270	K2	Promoter	ZLC01G0025530	39.5954	45.3734	17.3621	17.3002	29.5209	0.143461	1.19071	3.86187	0	0	-0.334854
Chr01_190857647_190859358	K2	Promoter	ZLC01G0025810	3.43426	10.3479	0.994915	1.0497	0.455518	29.9109	26.7778	74.1741	43.7271	37.5841	-0.557455
Chr01_191736180_191739641	K8	Promoter	ZLC01G0026040	3.85022	11.787	16.4054	22.9609	16.488	37.803	1.11286	0	0	0	-0.838196
Chr01_192477724_192479819	K8	Promoter	ZLC01G0026380	3.56736	6.59813	8.39627	17.8248	22.6649	393.465	405.474	1.1727	0	0.0757777	-0.759148
Chr01_193491428_193492674	K7	Gene	ZLC01G0026550	7.46751	3.11634	4.31214	5.46627	7.19264	12.5131	19.5074	161.523	102.1	192.887	0.171604
Chr01_194470027_194471169	K6	Promoter	ZLC01G0026860	5.90845	1.97512	1.84806	5.05275	2.08316	25.6436	44.0574	162.422	46.7529	110.679	-0.692833
Chr01_194614844_194615631	K3	Gene	ZLC01G0026920	3.84191	1.34713	3.90671	1.01742	6.1121	14.3991	14.1548	11.1672	28.2752	29.1377	0.134547
Chr01_195195332_195197312	K7	Gene	ZLC01G0027080	17.3793	7.94374	8.09531	12.359	17.6119	243.402	279.078	133.228	125.713	122.062	-0.158901
Chr01_202155233_202159496	K5	Gene	ZLC01G0028460	245.754	248.433	216.284	111.522	10.5269	0	0	0	59.6517	252.56	-0.942713
Chr01_202581986_202585811	K1	Promoter	ZLC01G0028530	54.3674	108.956	94.1607	62.4432	50.3297	0.916345	2.47772	25.1149	45.928	0.107338	0.017963
Chr01_203139642_203143215	K1	Promoter	ZLC01G0028650	35.1695	98.483	97.0468	48.4532	26.0736	5.25995	13.4639	118.714	246.741	281.426	-0.470018
Chr01_203767788_203769502	K2	Gene	ZLC01G0028720	23.2012	33.2178	17.9923	6.07876	1.3675	0	0	1.68055	35.791	24.3312	-0.850344
Chr01_203834347_203837433	K2	Promoter	ZLC01G0028730	55.1095	78.1268	30.5713	4.65233	1.29687	0	0.455317	9.51907	105.574	135.786	-0.877156
Chr01_208254088_208256137	K3	Gene	ZLC01G0029210	6.82192	27.3537	27.4324	4.67277	38.8269	0	0	0.967824	0.090246	0	0.189144
Chr01_209326914_209328044	K2	Promoter	ZLC01G0029370	3.07153	10.135	0.253704	0.985135	0.807733	90.442	80.6167	201.949	179.041	163.158	-0.815216
Chr01_218114961_218116732	K2	Promoter	ZLC01G0030280	18.2911	29.3485	12.6827	6.03013	3.18419	6.56694	0	3.09601	5.04582	2.25967	-0.368242
Chr01_220978939_220981725	K8	Gene	ZLC01G0030450	5.04656	6.80564	23.039	35.3893	39.0306	118.138	3.69178	1.76738	0.166936	0	-0.620509
Chr01_221341082_221342892	K3	Promoter	ZLC01G0030460	2.22295	5.59761	5.77715	4.79126	8.36429	3.22731	1.36074	1.78873	0.661816	0.882364	-0.748366
Chr01_222241558_222244567	K6	Promoter	ZLC01G0030580	29.296	18.3326	2.9292	9.33858	6.46385	4.04172	3.14071	27.3453	4.94561	22.4775	-0.761805
Chr01_227822090_227823635	K2	Promoter	ZLC01G0030990	1.68052	4.13571	0.0613529	0.747329	0.260148	40.673	29.1651	76.8693	55.0726	63.9305	-0.91434
Chr01_232494817_232496921	K2	Gene	ZLC01G0031670	13.351	32.0696	23.679	13.1447	13.5186	0.497153	0.150176	0.727651	0.754831	0.0839247	-0.248622
Chr01_241546473_241547492	K2	Promoter	ZLC01G0032570	2.64058	4.60651	2.92091	3.28801	0.927089	1.71128	20.0035	17.8898	0.116892	0	0.655084
Chr01_242594164_242595031	K7	Gene	ZLC01G0032670	4.85188	1.43439	1.88703	3.06246	4.02648	18.0335	14.4197	38.5214	25.8808	20.3651	-0.291913
Chr01_248260331_248261961	K8	Promoter	ZLC01G0033050	2.28285	2.70292	3.66793	8.94141	10.1776	45.9169	51.5095	9.93268	1.28286	0.122114	-0.837407
Chr01_248763335_248764971	K4	Promoter	ZLC01G0033270	3.18634	5.94893	6.39649	10.2448	4.29494	20.8255	41.6062	33.8275	23.8179	30.1908	0.00188592
Chr01_253543040_253545909	K5	Promoter	ZLC01G0034110	50.6037	25.2576	33.6655	10.0561	10.2473	1.05823	1.47669	10.5243	18.3747	41.6802	-0.736071
Chr01_254392137_254393554	K6	Gene	ZLC01G0034460	12.7969	4.28036	6.38406	9.35818	4.70221	1.01712	0.835136	8.58803	10.8129	19.5648	-0.375645
Chr01_254458166_254459687	K2	Promoter	ZLC01G0034470	3.09149	4.3778	1.12923	2.32902	1.33388	0	1.3879	5.87593	0.0822	0.176471	-0.396223
Chr01_256050014_256051095	K7	Gene	ZLC01G0034770	7.30278	3.26646	2.3364	5.22233	5.43393	0.0704327	0	0.780962	0	0	-0.62549
Chr01_256462357_256469664	K5	Promoter	ZLC01G0034950	202.14	274.112	238.235	15.0128	3.91005	0.775259	1.05948	2.29047	2026.89	2616.9	-0.971547
Chr01_256523917_256524972	K3	Promoter	ZLC01G0034990	16.9084	12.3435	26.1448	15.1211	46.7646	1.91942	0.878157	0.42023	0.339891	0	-0.575673
Chr01_256703725_256704546	K6	Promoter	ZLC01G0035070	5.16636	1.93582	2.11669	2.07078	1.18091	6.42027	5.09712	6.35286	11.8957	21.6645	-0.508603
Chr01_257674072_257674989	K4	Promoter	ZLC01G0035620	4.07984	1.9264	5.0119	7.58731	2.95568	0.471497	0.438827	0.405831	3.4822	9.78551	-0.0779005
Chr01_257694713_257696145	K5	Gene	ZLC01G0035630	9.05652	6.82449	7.09294	2.12145	0.68205	32.6358	20.2868	69.9864	183.236	133.726	-0.868128
Chr01_258290746_258293246	K4	Promoter	ZLC01G0035930	30.2011	27.981	22.3749	52.2772	28.4769	16.6323	20.0741	4.77237	0.249143	0	-0.373025
Chr01_259617174_259619099	K8	Promoter	ZLC01G0036420	1.3777	1.02804	2.27173	8.17119	13.1693	2.54802	2.50476	0.149593	0	0	-0.71537
Chr01_259905297_259907512	K2	Gene	ZLC01G0036610	35.5971	37.0918	17.271	12.5502	15.4337	0.793306	1.29693	15.4227	6.72101	4.84534	-0.661295
Chr01_260097430_260098737	K2	Promoter	ZLC01G0036660	39.5805	34.5013	8.14341	5.0691	10.1367	0.571876	0.956148	51.5932	29.0491	7.48891	-0.730443
Chr01_260414966_260417393	K6	Gene	ZLC01G0036800	11.4325	2.01913	1.63166	2.97175	6.27046	2.63128	6.3365	10.0686	0.486184	0	-0.490359
Chr01_260910830_260912755	K2	Promoter	ZLC01G0037020	20.4757	33.3923	21.9852	10.8594	3.81412	0.443533	0.331072	1.61249	0.0925893	0.0850667	0.365785
Chr01_262863655_262864996	K7	Promoter	ZLC01G0037810	7.51576	2.23606	3.08424	5.44175	5.75743	15.3529	21.749	12.7699	3.34549	1.95927	-0.454501
Chr01_263519545_263522853	K6	Promoter	ZLC01G0038140	94.5052	30.4835	27.2384	22.8359	51.2309	8.29901	3.29361	0	0	0	0.836365
Chr01_273907303_273908642	K2	Promoter	ZLC01G0038570	4.15305	8.59841	1.31827	0.943054	0.220205	0	0	4.16941	49.1017	42.5598	-0.683478
Chr01_276790048_276791820	K1	Promoter	ZLC01G0038730	1.0782	3.25468	2.76255	2.82916	2.93377	25.3082	25.7586	13.6412	13.4365	9.99844	-0.417369
Chr01_278723149_278727278	K3	Gene	ZLC01G0038880	34.9282	21.3515	29.6469	3.62879	40.5335	4.27824	6.38053	5.95401	9.62646	1.50372	-0.95658
Chr01_279053577_279056787	K3	Gene	ZLC01G0038910	21.103	27.7735	34.9357	17.138	32.3758	0.117876	0.898094	0	0	0	0.0289682
Chr01_281146828_281151625	K4	Gene	ZLC01G0039050	10.0831	12.8842	10.7061	39.6686	10.0943	4.17979	3.85148	8.98682	0	0	-0.501155
Chr01_281760700_281762475	K1	Gene	ZLC01G0039070	4.15804	12.2626	8.63671	10.1811	10.1293	13.6098	14.2482	15.1526	15.88	31.7253	0.247522
Chr01_281835783_281836914	K1	Promoter	ZLC01G0039080	1.73876	4.61358	6.03998	3.26758	1.17506	1.49398	0.599103	1.6445	16.7347	70.4056	-0.636238
Chr01_283325473_283326708	K1	Gene	ZLC01G0039170	15.2096	37.043	44.6154	30.7628	46.6953	19.5396	2.5497	0.364491	0	0	-0.871981
Chr01_292991432_292992789	K5	Promoter	ZLC01G0039750	17.4209	21.5628	16.8083	4.77041	15.6413	0	0	0.466205	11.1806	0.115086	-0.939669
Chr01_295461656_295463503	K1	Promoter	ZLC01G0039980	4.93674	17.1536	20.5591	15.7475	16.3579	3.5495	3.2311	0.961387	0	0	-0.564228
Chr01_299829710_299834527	K1	Promoter	ZLC01G0040470	75.4338	151.904	129.804	85.7801	93.0081	1.35982	0.718585	2.59538	0.868603	0.869041	0.167561
Chr01_301885238_301888154	K4	Gene	ZLC01G0040620	16.2894	30.4858	13.6279	37.2199	4.49711	0.164425	0.087734	1.23983	3.14527	1.38076	0.345201
Chr01_305474998_305475470	K6	Gene	ZLC01G0040990	3.61229	1.2984	1.26023	2.1901	1.58138	14.9774	18.2092	21.3069	78.9467	102.222	-0.185036
Chr01_307987769_307989249	K4	Promoter	ZLC01G0041200	6.52242	10.3597	5.38167	19.4122	2.75351	0	0	0.419742	0	0.773226	-0.684223
Chr01_311730525_311734221	K5	Promoter	ZLC01G0041700	81.5885	78.2871	44.3045	19.6427	9.38883	0	0	0.554293	79.0171	94.482	-0.89867
Chr01_311928721_311930714	K6	Promoter	ZLC01G0041730	15.1363	5.27221	5.99852	12.3128	5.09295	1.85038	2.48855	0	0	0	0.138133
Chr01_313872328_313874135	K6	Gene	ZLC01G0041900	9.92174	4.1145	2.04373	3.79753	2.03737	28.1686	41.7409	107.259	37.3787	14.1895	-0.345629
Chr01_316429254_316430941	K7	Gene	ZLC01G0042390	6.20629	5.57169	2.59922	6.30798	7.55023	0.398667	5.41801	0	0	0	-0.0105226
Chr01_318134756_318137532	K4	Gene	ZLC01G0042690	23.4657	22.3543	28.5649	74.1096	8.0676	2.39196	3.31604	1.55356	0	0	-0.358492
Chr01_322158796_322161479	K4	Gene	ZLC01G0043480	6.09314	2.53159	4.27235	18.8565	5.12949	0	0.0635053	4.07792	0	0	-0.272418
Chr01_322853685_322856118	K8	Promoter	ZLC01G0043670	1.9351	1.79513	6.45121	6.69738	6.32598	1.20447	0.644043	0	0	0	-0.922637
Chr01_323792552_323796043	K1	Gene	ZLC01G0043740	17.6172	49.8754	70.7942	40.5598	55.7085	301.706	150.189	2403.22	15.946	10.1209	0.604114
Chr01_324582265_324583645	K2	Gene	ZLC01G0044000	3.25123	5.12369	0.126023	0.64273	0.345888	52.062	35.8552	17.6023	12.828	7.97333	0.784302
Chr01_330863579_330865732	K4	Promoter	ZLC01G0045480	4.30114	4.89969	3.80307	15.1231	5.69067	19.5481	21.6534	6.29848	0	0	-0.540757
Chr01_331856706_331857639	K6	Promoter	ZLC01G0045890	12.0964	5.50799	2.43175	2.82057	1.18384	1.47527	0.755392	12.2573	157.911	156.876	-0.615596
Chr01_333714057_333715261	K7	Gene	ZLC01G0046340	4.03325	1.05084	2.75924	2.03483	4.60041	0	0	0	0.086118	1.1903	0.64502
Chr01_334456931_334457965	K6	Promoter	ZLC01G0046930	8.2096	3.54625	3.62481	4.26376	4.95848	0.760827	0.491679	0.880041	0.375255	0.056737	0.176385
Chr02_2915681_2916533	K7	Gene	ZLC02G0000300	7.01493	1.35815	3.48138	1.33572	6.50672	26.4854	25.3955	142.221	554.678	587.909	0.0051886
Chr02_4699853_4702245	K4	Promoter	ZLC02G0000410	1.193	5.78467	2.26012	6.67491	2.39789	6.50823	2.38228	0.192148	0	0	-0.416507
Chr02_27930354_27935338	K1	Promoter	ZLC02G0001670	38.0879	116.336	92.1343	54.8175	44.555	1.76281	5.34015	1.68075	0.948053	0.676708	0.810995
Chr02_37517797_37520644	K2	Gene	ZLC02G0002000	14.1247	27.0142	10.2336	18.6584	16.6887	7.76779	5.62043	24.7481	36.6138	37.152	-0.323485
Chr02_48826033_48827058	K7	Gene	ZLC02G0002590	5.62393	2.14409	1.70297	3.92503	3.67134	2.1326	2.7787	9.4746	12.543	10.9749	-0.192246
Chr02_60597446_60600470	K8	Promoter	ZLC02G0003140	6.26452	13.7786	15.7951	20.4203	20.0351	134.698	10.2376	1.27546	0	0.0844273	-0.899704
Chr02_69319641_69323003	K2	Promoter	ZLC02G0003790	13.945	23.2479	9.65982	18.6829	13.6755	2.45726	0.854313	0	8.42391	102.204	-0.210289
Chr02_72486726_72487873	K1	Gene	ZLC02G0003890	0.778698	4.44537	6.97355	4.28336	3.0502	1.60589	0	3.91218	13.6545	12.9028	0.0186599
Chr02_76863440_76865141	K5	Promoter	ZLC02G0004180	7.47915	5.05687	5.77383	1.83748	5.85196	6.68271	6.3102	11.7687	3.38093	2.6173	0.381028
Chr02_84675763_84679455	K1	Promoter	ZLC02G0004820	55.1511	132.296	110.131	92.1645	85.4878	15.6678	1.87331	0.682773	0	0	-0.700557
Chr02_85347826_85348493	K2	Gene	ZLC02G0004880	7.34771	7.02493	3.21524	4.03125	2.13236	14.5838	6.01916	3.89666	0.943033	0.689223	0.816089
Chr02_88411768_88415523	K1	Promoter	ZLC02G0005060	19.4591	47.3022	32.6549	36.4268	17.472	12.4493	20.3497	30.6737	10.703	9.40277	0.449482
Chr02_89915369_89917580	K2	Promoter	ZLC02G0005210	1.69383	9.99981	0.504092	0.900556	0.195843	66.4076	26.3816	165.357	163.771	192.488	-0.827166
Chr02_94925132_94930749	K4	Promoter	ZLC02G0005770	58.6236	98.0264	71.591	113.577	47.8524	1.97114	1.3719	1.68631	0.527016	0.776171	-0.388258
Chr02_102738534_102740225	K8	Promoter	ZLC02G0006440	5.33441	10.8109	4.19773	11.0204	12.3573	18.2157	20.3124	4.30176	0	0	-0.269387
Chr02_104587901_104589570	K7	Gene	ZLC02G0006660	10.2212	4.70631	6.13533	11.096	12.1701	8.01245	9.60155	25.7298	28.3323	22.7777	0.318242
Chr02_105305699_105308735	K5	Promoter	ZLC02G0006800	140.69	207.637	144.53	64.7167	84.8576	0	0	0	2.8116	1.66928	-0.867885
Chr02_105383489_105387985	K5	Promoter	ZLC02G0006810	94.7565	143.452	109.844	33.9911	18.9136	0.085195	0	0.171105	57.5513	54.8575	-0.933055
Chr02_106500316_106503079	K1	Promoter	ZLC02G0006900	9.01159	23.5152	16.6408	17.5192	27.6033	0.0776107	0.739896	9.62152	0.156451	0	-0.157891
Chr02_109324332_109326932	K4	Promoter	ZLC02G0007240	15.346	19.113	13.7216	23.4619	8.08469	1.48003	2.58287	1.52416	1.03396	9.8001	-0.766835
Chr02_112917399_112919998	K7	Promoter	ZLC02G0007670	35.7735	16.7056	16.4791	28.4885	23.9344	17.124	18.6475	38.776	22.2258	9.33813	-0.438233
Chr02_115001575_115005059	K6	Promoter	ZLC02G0008030	24.9449	24.0622	7.68822	16.751	22.2206	80.1508	190.502	70.7229	0	0	0.266606
Chr02_116724613_116727908	K2	Promoter	ZLC02G0008270	61.0945	97.0786	57.2285	23.5326	11.6999	27.2917	31.3892	1.58184	1.6204	1.13201	0.819085
Chr02_118366401_118369613	K2	Promoter	ZLC02G0008670	20.7336	50.9995	41.4358	20.725	10.7651	46.6835	43.2124	19.0924	7.84261	103.785	-0.461483
Chr02_120310508_120314165	K6	Promoter	ZLC02G0009110	11.6072	7.88551	5.39992	10.9141	5.06613	0	0	5.28885	6.27306	4.70161	-0.330442
Chr02_122145058_122148142	K1	Promoter	ZLC02G0009470	7.22292	21.3671	25.5089	30.7178	21.1366	4.18404	0	0	0	0	-0.89486
Chr02_123818226_123820515	K7	Promoter	ZLC02G0009630	8.59229	3.61777	4.51526	8.13361	7.61303	3.80595	0	11.8359	22.1054	12.5997	0.448299
Chr02_125985977_125989854	K1	Promoter	ZLC02G0009990	35.5156	81.2997	55.1798	52.2139	61.6277	3.42689	7.45583	2.45923	0.604547	1.48101	0.591731
Chr02_127857720_127858595	K7	Promoter	ZLC02G0010220	7.24122	2.10244	3.94402	8.0809	8.31708	0	0	0.183322	3.60861	1.27386	0.608265
Chr02_127917630_127919843	K7	Gene	ZLC02G0010240	13.0432	5.43806	6.2058	11.7518	9.72594	26.8475	22.6101	9.63854	9.91634	9.80017	0.153941
Chr02_127990360_127991327	K2	Promoter	ZLC02G0010270	2.50914	4.50747	0.691468	1.25727	0.850603	157.474	191.694	419.298	340.483	681.991	-0.716314
Chr02_128303730_128307440	K8	Gene	ZLC02G0010350	23.9949	24.4355	22.0955	48.2975	37.2162	0	0.821421	0	0	0	-0.335586
Chr02_129833794_129835745	K7	Promoter	ZLC02G0010750	15.3144	5.47265	8.50986	18.2338	18.3402	1.86292	2.75406	0.360234	0.235607	0.109199	-0.617648
Chr02_130076318_130079810	K1	Promoter	ZLC02G0010790	14.7087	33.9605	36.0815	19.1127	35.7363	6.74297	0	0	0	0	-0.723929
Chr02_130570099_130572410	K4	Gene	ZLC02G0011030	7.96168	7.30783	5.35763	10.2048	4.28276	0	0.422826	0.524003	0.290482	1.53256	-0.749274
Chr02_132192931_132194268	K6	Gene	ZLC02G0011330	16.7803	7.45955	0.762772	1.72879	0.253821	2.89793	6.72806	258.231	106.6	141.663	-0.76662
Chr02_133639206_133641699	K8	Promoter	ZLC02G0011560	2.03327	2.50483	1.7867	10.3437	9.15937	88.4528	106.863	6.68119	2.24462	1.33075	-0.645932
Chr02_135223094_135224276	K5	Promoter	ZLC02G0012000	39.2177	64.8158	59.2847	26.2678	42.7794	0.911125	0	0	0	0.0702287	-0.27447
Chr02_137588916_137590962	K8	Promoter	ZLC02G0012790	23.2029	26.5175	28.2382	62.0902	56.034	1.74331	0.61614	0.196743	0	0	-0.704899
Chr02_138785060_138786143	K6	Promoter	ZLC02G0013260	5.64556	3.16035	0.286039	0.950812	0.743428	1505.73	3157	974.641	552.501	12.412	0.547294
Chr02_139203405_139205612	K5	Gene	ZLC02G0013370	87.1376	65.2268	46.1758	20.408	26.9354	0.61494	0	1.61595	3.43999	4.11068	-0.880288
Chr02_139859826_139862064	K5	Gene	ZLC02G0013710	11.6588	8.93164	9.91684	2.96154	6.23486	0	0	0	2.51992	2.12776	-0.927288
Chr02_140328390_140330804	K5	Promoter	ZLC02G0013860	92.9645	70.5203	73.6852	18.6817	13.8543	0.301001	0.265294	2.70467	77.6637	175.393	-0.888443
Chr02_141435682_141438327	K4	Gene	ZLC02G0014420	11.6156	7.12237	5.03097	21.8079	8.44078	0.521301	1.04816	1.83376	0	0	-0.68331
Chr02_141595186_141596733	K8	Promoter	ZLC02G0014470	4.19798	1.59393	2.84049	12.1391	6.37811	0.85975	0.11627	0.831892	0.392951	1.01244	-0.0101457
Chr02_141613736_141615721	K4	Gene	ZLC02G0014480	2.9717	1.95467	1.94009	11.1017	0.960705	1.23871	0.582647	1.66507	0.854916	1.83876	-0.465443
Chr02_141848057_141848842	K4	Promoter	ZLC02G0014610	5.8003	3.13443	2.27339	9.20579	2.59421	11.3106	7.83242	1.41709	1.06286	0.693641	0.0401283
Chr02_142257502_142259142	K2	Gene	ZLC02G0014910	17.1347	17.659	6.30611	4.89953	5.73893	0.425733	0	1.47633	5.57218	2.52689	-0.784684
Chr02_144252332_144254655	K6	Gene	ZLC02G0015630	47.409	26.1308	11.6944	6.3096	11.5841	61.778	175.029	80.8252	112.229	39.922	-0.0203318
Chr02_144463640_144464663	K2	Promoter	ZLC02G0015810	1.65224	4.50276	0.825783	1.15267	0.174408	20.1618	10.757	20.423	10.0738	2.30405	0.0926444
Chr02_145009085_145010907	K5	Promoter	ZLC02G0016000	96.8779	87.0624	75.7547	34.765	67.8934	0.533826	0.253203	0.284092	1.89988	0	-0.75263
Chr02_145959772_145963746	K5	Promoter	ZLC02G0016530	76.4937	96.313	89.875	37.1014	27.9395	0	0	0.391863	1.9644	1.65207	-0.92681
Chr02_146114520_146116072	K6	Gene	ZLC02G0016570	21.2278	7.41159	15.2164	14.1878	9.26022	0.782729	0.788553	0.484319	0	0	0.251507
Chr02_146131189_146133058	K4	Gene	ZLC02G0016590	7.4126	6.91486	7.09542	9.77415	3.90665	3.56248	1.54234	5.75312	0.960137	0.302756	0.180944
Chr02_147760455_147761281	K2	Promoter	ZLC02G0017280	1.96005	3.92904	0.402111	0.523826	0.330307	3.22496	2.10961	5.50465	5.91662	5.20047	-0.956138
Chr02_147768557_147769585	K2	Promoter	ZLC02G0017290	2.04158	4.67568	0.216394	0.586343	0.431156	13.5938	11.8956	65.4887	70.7569	54.4484	-0.852389
Chr02_148037653_148040793	K1	Promoter	ZLC02G0017460	17.4691	41.788	28.7498	22.6279	36.0719	3.47166	1.60417	5.65709	5.74457	1.50543	-0.649986
Chr02_148831151_148833868	K2	Gene	ZLC02G0017950	12.7553	11.2848	6.65931	7.27964	3.18759	143.316	8.37195	52.6552	6.76688	39.8345	0.449254
Chr02_149735976_149737366	K8	Promoter	ZLC02G0018710	1.80365	0.998164	4.31463	7.15298	6.56318	13.9354	2.88773	0.495358	0	0	-0.638504
Chr02_152760337_152763302	K7	Promoter	ZLC02G0020080	29.8001	8.70057	15.0183	24.1238	18.1673	0	0.060098	0	0	0.829119	-0.122218
Chr02_152775662_152779621	K6	Promoter	ZLC02G0020090	44.0014	21.0638	16.5886	18.4479	14.6864	12.3059	12.6741	139.738	12.6399	6.09403	-0.275479
Chr02_152995711_152996877	K4	Gene	ZLC02G0020180	4.11645	2.0655	4.20021	6.15517	2.76767	0.373136	0.135572	0.970734	1.2612	1.05474	0.637154
Chr02_153761082_153761905	K7	Promoter	ZLC02G0020630	3.02993	0.420488	1.35723	2.08304	2.64926	0.796748	1.16891	0.202828	0	0	-0.436687
Chr02_154249516_154250609	K3	Promoter	ZLC02G0020820	3.45256	2.95048	7.04899	5.94597	15.5214	2.56481	0.649323	4.57981	2.16981	1.30291	-0.0824733
Chr02_154345929_154351903	K5	Promoter	ZLC02G0020890	118.686	100.998	124.592	59.6292	86.6524	11.3305	4.90521	1.04981	0.818356	1.14926	0.487458
Chr02_155418750_155421443	K5	Gene	ZLC02G0021500	32.0048	26.4814	27.6438	1.89182	1.19016	6.64926	1.61958	22.1496	196.656	221.158	-0.98706
Chr02_155811810_155813084	K7	Promoter	ZLC02G0021770	7.02325	2.47656	2.11171	3.85842	5.28633	53.8769	165.302	1297.85	32106	38600.5	0.202015
Chr02_156023279_156027072	K5	Promoter	ZLC02G0021940	96.7631	96.2385	87.4359	41.1306	44.8186	0.736974	0.429605	0	0	0	0.720488
Chr02_156449759_156451917	K7	Gene	ZLC02G0022350	39.1978	16.55	20.0866	23.4182	38.615	0.291556	2.9086	19.7139	0.405071	0.233922	-0.48744
Chr02_157060681_157062101	K8	Promoter	ZLC02G0022890	9.77032	7.47529	16.5662	16.9524	26.5896	0.116471	2.05933	0.439817	0	0	-0.634627
Chr02_157249049_157251692	K6	Gene	ZLC02G0023060	29.6171	11.3414	13.9645	18.3793	14.8213	4.59427	2.79068	16.4256	8.61355	18.043	-0.338414
Chr02_157273119_157274722	K6	Promoter	ZLC02G0023080	104.161	62.7943	57.8321	27.715	56.109	4.13509	0	0.59409	0.456188	2.07781	0.787857
Chr02_157480188_157482653	K2	Promoter	ZLC02G0023210	6.50246	10.0241	1.73199	1.99479	1.64323	19.0251	23.035	70.636	110.465	117.901	-0.85805
Chr02_158368635_158369961	K2	Gene	ZLC02G0023560	2.64058	5.6141	0.126023	0.523826	0.152973	18.2503	38.5308	29.3907	8.57946	5.52025	0.697731
Chr02_159059335_159064156	K3	Promoter	ZLC02G0024130	72.8997	47.7454	99.6584	82.0075	132.902	1.57119	0.387666	0.377743	0.182648	0.105888	-0.378952
Chr02_159761908_159763531	K8	Promoter	ZLC02G0024660	1.73876	1.20803	1.08694	4.8836	4.93997	11.8406	18.6214	3.71264	0	0	-0.73934
Chr02_160502244_160503063	K4	Gene	ZLC02G0025100	5.95004	4.6639	13.1031	11.4633	2.4841	1.74282	0.180733	0.415223	10.925	54.1512	-0.54933
Chr02_160556663_160560014	K5	Promoter	ZLC02G0025120	74.2092	57.0764	53.6087	26.5386	43.4541	4.14351	41.8814	4.17117	9.33199	14.6834	0.0218119
Chr02_161073944_161077875	K7	Promoter	ZLC02G0025480	41.8567	19.9343	25.5603	31.4267	33.5074	4.89659	0.984243	0.100144	0	0	0.642879
Chr02_161200044_161203206	K5	Promoter	ZLC02G0025550	54.3424	63.0788	71.8281	25.2859	30.1207	0.789169	9.41056	11.925	8.21272	4.83052	0.355122
Chr02_161264598_161266378	K2	Promoter	ZLC02G0025580	2.12811	6.30891	0.53311	0.556106	0.367323	2.41973	4.18056	4.83148	0.087831	0	0.501181
Chr02_161506721_161510277	K5	Promoter	ZLC02G0025660	217.706	197.246	165.168	78.4845	158.811	1.55936	0.442864	2.35966	0.459478	0.321936	0.329446
Chr02_161740454_161742033	K5	Promoter	ZLC02G0025750	35.6653	25.3449	37.7356	12.7067	25.8978	13.1103	3.29801	0.316915	22.9377	45.3876	-0.422507
Chr02_161824282_161825830	K7	Promoter	ZLC02G0025920	57.9813	22.5555	26.3255	26.231	69.2848	1.37756	3.0695	1.57981	2.31538	0	-0.871787
Chr02_162029490_162033409	K6	Promoter	ZLC02G0026030	21.5722	13.6427	8.44768	3.35666	3.86331	0.566805	0.0672947	11.3918	63.0924	10.7451	-0.640762
Chr02_162706202_162707827	K2	Promoter	ZLC02G0026550	3.95671	5.87269	1.06622	0.640686	1.40404	37.4172	45.9827	86.4922	19.0592	9.26163	0.0837846
Chr02_163095991_163098160	K3	Promoter	ZLC02G0026830	35.5505	33.5032	28.7937	22.6573	53.0593	8.10444	1.64775	0.607715	0.171368	0.0619133	0.00173346
Chr02_163708571_163710756	K8	Promoter	ZLC02G0027180	15.2828	9.36239	20.6968	17.7141	22.6303	1.97953	1.50519	0	0	0	-0.766697
Chr02_164024925_164026583	K6	Gene	ZLC02G0027340	13.351	4.93503	5.70005	6.44119	7.78942	6.7013	14.7541	57.9883	54.3397	59.6357	-0.494152
Chr02_164578753_164580416	K6	Gene	ZLC02G0027760	41.6154	30.8371	6.0491	1.02559	0.920763	0.0986997	0.282623	37.8317	6.9639	3.41874	-0.439429
Chr02_164963673_164964765	K1	Gene	ZLC02G0028060	2.48085	5.09853	6.79197	3.05838	1.8844	0.821374	0.220312	0.0655577	2.06023	5.34386	-0.726119
Chr02_165114396_165116843	K6	Promoter	ZLC02G0028170	16.2911	7.64114	13.5309	11.7644	10.9731	126.234	54.1155	274.452	234.002	217.399	0.359825
Chr02_165625984_165627975	K3	Promoter	ZLC02G0028440	25.7419	10.5618	23.2686	30.2361	59.5345	37.1347	9.82487	9.255	0.633614	0	-0.368261
Chr02_166632023_166635307	K5	Promoter	ZLC02G0029010	102.578	75.7987	92.2703	40.6386	87.5751	3.92743	3.49173	7.42572	1.40063	0	0.420912
Chr02_167176337_167180796	K6	Gene	ZLC02G0029340	45.4107	23.3839	20.579	8.32688	10.8285	0.204227	0.220471	17.0392	43.6376	37.5117	-0.841002
Chr02_167432612_167436190	K5	Promoter	ZLC02G0029490	201.393	187.851	144.522	72.331	143.053	1.1064	0.178516	3.12929	0	0	0.174992
Chr02_167526798_167528580	K6	Promoter	ZLC02G0029580	14.2928	3.77261	7.38063	4.25721	4.98672	34.2329	28.6569	118.984	120.261	24.4616	-0.181328
Chr02_167648897_167652159	K3	Gene	ZLC02G0029620	9.71042	15.9589	20.6047	26.7446	70.6204	89.1445	54.598	253.15	221.699	224.766	0.518648
Chr02_167796564_167797808	K2	Gene	ZLC02G0029690	1.46422	7.4179	0.0613529	0.413097	0.523223	21.9356	14.1879	99.1263	169.834	136.97	-0.690832
Chr02_167972745_167973725	K5	Promoter	ZLC02G0029790	19.1729	14.0923	24.1442	8.70198	15.5789	0.792228	0	0.719758	0.599416	0.385537	0.407323
Chr02_168879875_168882780	K8	Promoter	ZLC02G0030220	4.49082	8.06474	6.61454	19.7203	11.6849	83.8879	49.8373	7.53443	0.156469	0	-0.670964
Chr02_169137761_169140797	K7	Gene	ZLC02G0030350	19.8235	8.82948	10.8189	15.0022	22.2312	32.4628	28.2805	31.3931	9.9932	9.43784	-0.448642
Chr02_169165399_169167813	K8	Gene	ZLC02G0030380	8.69545	3.89286	9.78916	16.2533	15.2573	3.202	0.172117	0.835524	0.73019	1.02275	-0.00414474
Chr02_169184733_169187540	K8	Promoter	ZLC02G0030410	4.78367	6.22325	27.1165	33.3202	70.986	71.6102	17.3935	0.346667	0	0	-0.626495
Chr02_169412019_169416033	K3	Promoter	ZLC02G0030550	20.0797	8.20308	18.6315	16.1418	27.8455	10.194	1.88354	0.660281	0	0	0.00704948
Chr02_169441296_169443993	K7	Promoter	ZLC02G0030570	29.5389	9.25939	14.1577	18.155	18.976	21.4215	10.2846	1.07139	0.226452	0.264721	0.548744
Chr02_170196632_170199266	K5	Promoter	ZLC02G0031100	172.656	152.725	165.026	65.1613	147.896	0.765563	0.619912	2.65479	0.892218	0.149857	0.181926
Chr02_170669386_170671830	K2	Promoter	ZLC02G0031440	3.90347	8.91203	0.655815	0.844169	0.746355	24.3293	17.1635	168.328	456.608	583.823	-0.702456
Chr02_172265636_172268824	K8	Gene	ZLC02G0032670	22.8618	14.3933	32.3871	36.363	62.6368	12.4669	5.60317	0.246905	0	0	-0.610228
Chr02_172383525_172388208	K8	Promoter	ZLC02G0032790	12.381	27.4913	46.6393	52.265	67.1585	2.26049	0.723515	0	0	0	-0.890058
Chr02_172567176_172568907	K6	Gene	ZLC02G0032850	10.6971	3.93686	4.6728	6.109	6.54619	0.700671	1.98991	0.109308	0	0	-0.230159
Chr02_173341637_173344501	K4	Gene	ZLC02G0033470	12.5224	12.3364	6.36747	17.2491	7.78555	18.2695	19.8426	3.21188	0	0	0.168811
Chr02_173770905_173772016	K6	Promoter	ZLC02G0033800	11.9417	3.95967	6.14527	8.1377	4.78162	68.8955	5.75414	0	0	0	0.838448
Chr02_174514753_174517183	K6	Promoter	ZLC02G0034500	35.3259	15.573	18.8421	21.528	22.6147	0	0.271028	1.26894	0	0	-0.419692
Chr02_174758718_174765344	K5	Promoter	ZLC02G0034680	132.723	133.417	115.866	44.149	64.314	2.46771	4.01737	12.0828	9.88082	0.771337	-0.144871
Chr02_175462615_175463187	K7	Gene	ZLC02G0035200	2.18468	0.561183	2.2825	1.84565	2.16305	2.10593	0.177581	0	0	0	0.21641
Chr02_176152372_176153327	K6	Promoter	ZLC02G0035550	8.34271	3.92508	1.41693	1.9523	1.6759	0.341367	0.838123	3.57457	0.720838	1.1566	-0.561794
Chr02_176189778_176194725	K5	Promoter	ZLC02G0035570	142.991	146.233	133.172	57.332	89.6311	0.794259	0.346662	0.470128	0	0	0.829311
Chr02_176199853_176200702	K8	Gene	ZLC02G0035580	2.00498	1.2984	3.46065	3.2541	3.76539	7.44182	7.5757	0.765857	0	0	-0.957433
Chr02_176535994_176539129	K5	Promoter	ZLC02G0035910	63.339	46.04	52.7406	13.2513	31.5529	0.196634	0.625632	0.172756	13.64	1.27195	-0.846361
Chr02_176539840_176542076	K5	Promoter	ZLC02G0035920	42.0563	23.9153	30.9021	9.55391	26.6354	4.87205	2.92502	0.815332	3.80823	0.275164	0.0639424
Chr02_177022393_177026206	K6	Promoter	ZLC02G0036350	73.1443	29.5593	34.8893	33.8105	50.2224	3.46704	0	0	0	0	0.899564
Chr02_177194620_177197059	K6	Gene	ZLC02G0036470	14.2146	3.62484	8.86471	1.38597	8.28979	2.91354	1.91849	13.5823	0.213557	0	0.297624
Chr02_177210029_177213515	K6	Gene	ZLC02G0036480	26.4874	5.78543	13.1279	2.57705	15.6471	51.7253	46.5094	32.2273	1.7171	0.679359	0.426768
Chr02_177255755_177258413	K7	Promoter	ZLC02G0036530	14.3693	2.15747	7.44944	16.1021	13.1678	0.458743	0.242209	0	0.825936	1.50282	0.588892
Chr02_177620223_177624747	K4	Promoter	ZLC02G0036950	55.1111	39.6532	26.5867	51.4474	15.5443	3.59233	5.15609	20.7414	8.20071	36.2035	-0.922488
Chr02_177790862_177792592	K6	Promoter	ZLC02G0037040	21.1313	9.33799	7.20817	3.40037	5.25905	0.940506	0	0	0	0	0.948692
Chr03_1008000_1008670	K2	Gene	ZLC03G0000710	1.46755	4.35264	0.977507	2.2849	2.33406	348.038	244.352	31.818	5.40696	0.803633	0.218309
Chr03_1998084_2001850	K5	Promoter	ZLC03G0001390	36.5139	26.6731	37.6651	16.8842	23.1467	3.79469	0.737106	4.00082	6.09748	13.9036	-0.399117
Chr03_2052978_2053799	K2	Gene	ZLC03G0001440	3.53076	3.8119	0.221369	0.912817	0.648434	39.8712	10.5412	18.0268	31.0546	41.9089	-0.188597
Chr03_2381868_2387491	K2	Promoter	ZLC03G0001740	104.427	102.542	44.1196	44.4774	43.8025	18.9838	19.1309	72.9916	79.0422	109.989	-0.938022
Chr03_2964543_2965047	K6	Gene	ZLC03G0002020	6.35104	1.0351	0.728778	1.41825	0.330307	198.865	117.959	472.265	403.844	435.937	-0.491672
Chr03_2872132_2873883	K6	Promoter	ZLC03G0002040	21.7536	9.23188	7.11034	6.37908	7.58385	0.169092	0.501337	0.89684	3.30664	4.86989	-0.546458
Chr03_4866871_4869183	K7	Promoter	ZLC03G0003380	8.71375	3.62249	6.56978	7.2253	8.33313	0	0.798875	0	0	0	-0.905647
Chr03_5943593_5946645	K6	Promoter	ZLC03G0004110	49.1145	18.6611	34.1124	28.799	32.3368	9.97199	7.60678	31.105	10.6914	6.88874	0.141567
Chr03_5982639_5988410	K6	Gene	ZLC03G0004170	133.533	60.607	68.0225	68.9813	95.562	2.57276	10.145	9.2281	0.075167	0	-0.48513
Chr03_6026609_6027724	K2	Gene	ZLC03G0004180	1.64392	4.8423	0.473415	0.37673	0.446737	60.1128	51.9177	89.4487	191.24	144.88	-0.678433
Chr03_6676349_6678817	K8	Promoter	ZLC03G0004690	4.80862	4.17896	9.20298	17.1449	24.6028	1.17693	0.130344	1.33704	0	0	-0.563374
Chr03_6933401_6935840	K8	Promoter	ZLC03G0004910	3.2845	1.85252	7.10205	7.22284	12.6247	3.43382	4.71673	1.84248	0.201839	0	-0.901125
Chr03_7352710_7355743	K8	Promoter	ZLC03G0005240	2.27952	4.83052	35.8295	35.134	42.1344	386.138	25.5716	2.82256	0	0	-0.68932
Chr03_7825611_7826616	K2	Promoter	ZLC03G0005600	2.20132	6.03383	0.156699	0.25987	0.17148	5.82589	5.17562	12.8836	6.78724	5.2633	-0.444648
Chr03_8186955_8190956	K5	Gene	ZLC03G0005820	74.0411	53.7817	24.2246	1.44644	0.507642	0.859804	0.249026	4.34247	77.129	34.6328	-0.76376
Chr03_8618441_8619491	K7	Gene	ZLC03G0006020	3.6489	1.53183	2.99387	2.8267	3.49108	48.2334	29.8716	10.8745	1.75777	1.07402	-0.0452825
Chr03_9288879_9292757	K5	Gene	ZLC03G0006430	54.968	47.9649	22.3409	7.2494	4.19069	1.49469	21.8398	22.8936	1.72818	0.206385	0.312437
Chr03_9969112_9969642	K7	Promoter	ZLC03G0006890	4.87185	2.13467	3.15057	3.21978	6.18613	17.6426	20.3527	30.7031	20.1771	5.61449	-0.762437
Chr03_10518570_10522799	K5	Promoter	ZLC03G0007310	80.8098	89.7748	73.4987	12.9085	39.2308	15.0465	18.08	52.8225	104.857	66.2752	-0.952691
Chr03_10559616_10561719	K5	Promoter	ZLC03G0007320	32.3509	19.0579	39.5654	26.0495	22.6113	2.30706	1.51388	9.14385	5.08189	4.98429	0.688869
Chr03_10957234_10960265	K6	Promoter	ZLC03G0007590	30.6554	10.9752	20.0061	13.9603	16.8368	0.366656	0.654547	4.97967	2.64876	2.70667	-0.165205
Chr03_11046113_11048052	K8	Promoter	ZLC03G0007680	8.9234	7.56802	21.0707	24.3608	28.2727	44.4285	118.69	0.290976	0	0	-0.854349
Chr03_11611314_11613270	K2	Promoter	ZLC03G0008050	5.43258	5.78938	1.44761	3.04653	1.34314	58.2741	25.0834	0.247112	0	0	0.813352
Chr03_12229255_12234903	K5	Gene	ZLC03G0008220	186.939	220.952	199.36	68.6078	146.454	3.37553	1.47922	15.038	30.2849	13.2065	-0.890251
Chr03_12639937_12640753	K7	Promoter	ZLC03G0008520	3.8469	1.49018	0.977507	1.97436	3.00487	6.53545	3.91935	1.68281	0.712156	0.849863	0.489913
Chr03_14990974_14993175	K6	Gene	ZLC03G0009470	11.9517	4.93663	4.99034	9.04234	6.55346	11.1475	8.77319	12.5782	5.38237	1.28666	0.0521419
Chr03_15067533_15070652	K5	Promoter	ZLC03G0009500	184.523	208.743	225.443	111.411	202.357	15.6058	0	0.069313	0	0	-0.0226549
Chr03_15400492_15402563	K7	Gene	ZLC03G0009610	15.6372	7.29605	9.83808	13.4581	17.8764	78.0144	90.5652	139.364	53.2867	28.0861	-0.725245
Chr03_18081406_18083842	K8	Promoter	ZLC03G0010970	4.25621	18.4181	58.6479	42.168	52.0952	629.61	13.072	0.0754713	0	0.0597003	-0.760996
Chr03_18163241_18167423	K5	Promoter	ZLC03G0011030	53.6985	85.0667	96.7425	46.1188	46.4288	0.973932	0	1.00699	0	0	0.384673
Chr03_18891739_18892955	K2	Gene	ZLC03G0011500	2.3128	3.66178	0.345734	0.586343	0.315199	30.6506	22.0049	28.9432	0.425622	0.386163	0.47774
Chr03_19700416_19704567	K5	Promoter	ZLC03G0011910	113.731	125.463	104.505	23.2523	17.6051	0.412085	1.09107	1.39863	26.3381	65.4016	-0.881496
Chr03_19735140_19739434	K5	Promoter	ZLC03G0011920	118.412	115.894	89.7474	37.74	26.8258	0	0	0	3.44085	3.75588	-0.964937
Chr03_20212791_20216243	K5	Promoter	ZLC03G0012180	122.971	127.859	107.265	50.5779	94.8376	4.80738	4.51897	1.84008	0.842749	0	0.744853
Chr03_20587744_20590901	K8	Gene	ZLC03G0012510	20.8651	15.5919	34.4756	47.3344	27.7461	0	0.07105	3.39894	6.82393	11.6916	0.503956
Chr03_21250499_21256473	K5	Gene	ZLC03G0012810	237.107	280.963	341.223	161.028	277.86	3.17096	1.98962	0	0	0.14373	-0.0684533
Chr03_21737076_21740890	K3	Gene	ZLC03G0013090	62.9647	81.5159	129.848	79.446	171.164	7.88517	16.4884	11.0035	1.63728	1.42151	-0.343073
Chr03_22076554_22078383	K5	Promoter	ZLC03G0013110	49.7967	51.3507	33.7584	16.3632	15.3382	0.693926	0	2.9394	3.91825	0.184827	-0.463655
Chr03_23337671_23339177	K8	Gene	ZLC03G0013860	8.60893	16.8486	40.1972	33.0003	38.0757	283.551	12.775	0	0.100914	0	-0.780265
Chr03_23582470_23584581	K6	Promoter	ZLC03G0013930	13.2162	4.14909	6.08807	10.1484	3.25189	42.055	32.1851	24.653	8.4368	10.1865	0.380417
Chr03_23833092_23834548	K3	Gene	ZLC03G0014030	7.13806	3.55332	2.71613	5.25665	12.6037	4.61988	35.5552	48.0222	0.640654	0.0602407	-0.742623
Chr03_24952919_24953967	K7	Gene	ZLC03G0014680	2.60731	2.32173	0.504092	1.98866	2.51772	53.1118	80.1338	60.342	9.61086	3.83781	-0.242803
Chr03_25775529_25776145	K6	Gene	ZLC03G0015000	6.36602	1.24968	1.29588	1.74881	1.5692	0	0	0.730726	1.22098	0.15441	-0.385112
Chr03_27848518_27851915	K4	Promoter	ZLC03G0015110	22.8218	17.589	21.4173	21.51	9.98174	0	0	0	0	9.99855	-0.927619
Chr03_28095411_28096131	K7	Promoter	ZLC03G0015240	2.77536	0.72544	1.13421	2.29061	1.58478	3.59471	0.171197	0.327135	0.843156	0	0.803413
Chr03_28750180_28751200	K2	Promoter	ZLC03G0015480	0.94675	2.36102	0.126023	0.618623	0	67.5602	50.6401	26.02	19.7485	11.7671	0.643436
Chr03_29688673_29693073	K8	Promoter	ZLC03G0015840	16.0848	6.20751	24.1956	27.9973	24.7481	2.32234	0.0937267	2.52446	25.2932	22.8053	0.734497
Chr03_29698716_29701701	K5	Promoter	ZLC03G0015850	70.9979	84.4474	123.314	59.3219	56.8158	0	0	0	0.644296	3.34376	-0.55199
Chr03_29705550_29711847	K5	Gene	ZLC03G0015860	114.059	158.534	228.17	104.404	138.673	0	0	0	2.08536	4.46167	-0.353146
Chr03_31132030_31135820	K3	Promoter	ZLC03G0016630	59.4639	67.8543	158.592	105.966	166.501	2.58688	1.35154	0.729992	0	0	-0.743046
Chr03_31141211_31143174	K5	Promoter	ZLC03G0016640	125.249	128.38	132.269	62.9041	104.718	0.485929	1.20213	0	0	0	0.466907
Chr03_31552282_31554474	K8	Gene	ZLC03G0016850	1.40598	0.914857	0.723803	2.6555	3.78437	26.0453	17.4816	11.1877	4.10026	9.27927	-0.513369
Chr03_31710168_31711208	K2	Promoter	ZLC03G0016940	3.60397	3.63427	0.313399	0.628425	0.574874	115.458	38.3173	84.851	25.7367	26.2003	0.379909
Chr03_33226098_33227221	K8	Promoter	ZLC03G0017370	2.95672	3.90859	10.7169	7.06144	7.89178	9.35576	13.7157	5.43651	10.1652	1.79333	-0.65779
Chr03_33482803_33484886	K3	Gene	ZLC03G0017490	54.4972	50.7809	64.7443	48.8221	103.957	0.361532	0.516014	2.81625	3.96669	156.339	0.963461
Chr03_34651900_34655121	K6	Promoter	ZLC03G0017780	62.7068	30.2335	31.3954	40.8254	38.7821	0.222653	0.431227	12.3296	7.03529	2.97323	-0.452497
Chr03_34661743_34663368	K3	Promoter	ZLC03G0017790	26.4108	18.1014	34.8279	14.0073	26.8131	0.196175	0.758041	8.19545	2.12035	2.46763	0.67444
Chr03_35847302_35848615	K6	Promoter	ZLC03G0018320	6.96502	1.41158	1.60265	1.70877	0.468172	3.53286	0.170952	21.4592	522.666	862.613	-0.509941
Chr03_37166918_37168333	K6	Promoter	ZLC03G0018850	7.08481	1.60336	3.53362	4.21718	3.49013	8.72614	23.8556	3.49605	0.830367	0.194868	-0.402365
Chr03_37873476_37876701	K4	Promoter	ZLC03G0019100	19.1663	13.4304	10.6846	26.794	17.002	9.75339	30.4112	6.11675	0	0	-0.46928
Chr03_38014568_38017699	K4	Promoter	ZLC03G0019170	10.559	11.6581	8.16827	13.1627	5.66924	18.29	6.08481	72.647	23.3381	7.85684	-0.16402
Chr03_38378259_38379873	K6	Gene	ZLC03G0019300	15.6871	4.87217	6.59796	7.99878	8.30735	9.49408	3.32322	0.871986	0	0	0.780566
Chr03_38592911_38594218	K2	Gene	ZLC03G0019400	1.88518	4.24341	0.291015	0.523826	0.516896	8.71972	14.6717	56.4308	28.9147	38.6713	-0.705609
Chr03_39436334_39441347	K5	Gene	ZLC03G0019780	134.465	208.769	154.433	74.6992	89.7236	1.99546	1.76451	1.21308	2.39806	0.614431	0.00581196
Chr03_41869753_41871258	K2	Gene	ZLC03G0020480	4.26786	5.59054	3.12487	4.79534	1.98184	154.831	147.071	90.4827	133.45	71.7722	0.89854
Chr03_45678778_45679920	K2	Gene	ZLC03G0021060	2.96504	5.05216	0.187376	0.936923	0.345888	15.029	4.13102	24.2952	4.0564	2.4841	-0.257362
Chr03_46499077_46500457	K6	Gene	ZLC03G0021150	11.3993	5.57321	3.56264	8.67133	4.92487	24.0161	22.984	34.9381	65.8199	56.645	-0.0782127
Chr03_46649492_46652622	K7	Promoter	ZLC03G0021200	10.2212	4.61829	6.34426	8.24271	10.0582	1.14849	0.847803	2.15162	1.61639	2.08823	0.293292
Chr03_47860690_47862522	K1	Promoter	ZLC03G0021310	19.0082	39.9134	44.5607	35.0216	32.5127	2.77414	1.19355	0	0	0	-0.747442
Chr03_49034860_49037269	K4	Gene	ZLC03G0021470	7.74038	10.7048	9.59515	23.9195	13.7968	15.8461	4.12023	0	0	0	-0.544752
Chr03_54179208_54180637	K2	Promoter	ZLC03G0022160	3.78866	13.0108	0.594463	0.983092	1.24229	65.6645	128.664	213.258	299.817	314.189	-0.566242
Chr03_60802593_60804426	K7	Promoter	ZLC03G0023250	10.8119	4.01941	6.17512	7.72664	8.57279	4.43293	2.69986	0.139002	0	0	0.260627
Chr03_62222832_62226125	K8	Gene	ZLC03G0023320	14.5157	29.3116	36.8451	41.0284	46.1399	11.6296	2.82831	0.247471	0	0	-0.945755
Chr03_62584167_62584591	K3	Promoter	ZLC03G0023390	5.10812	6.84022	8.08619	5.34941	12.5238	3.55227	5.87976	3.63822	1.58093	0.305742	-0.517171
Chr03_63454129_63455845	K2	Gene	ZLC03G0023450	2.6123	6.48335	0.0920294	0.61658	0.351742	13.5615	13.9027	44.9095	49.2207	42.6983	-0.839872
Chr03_71385733_71390484	K2	Promoter	ZLC03G0024110	82.2108	163.513	93.1193	73.5997	70.1246	2.25065	1.19066	7.81652	6.00923	0	-0.228258
Chr03_77455566_77460038	K2	Promoter	ZLC03G0024560	14.0282	34.128	8.88627	14.073	7.8372	18.7357	29.3762	1.22399	1.74969	1.07068	0.87769
Chr03_78826195_78827212	K6	Promoter	ZLC03G0024640	14.564	1.90831	1.74774	3.41467	2.96446	0.731678	0.887001	3.08136	0.162234	0.0614677	-0.216051
Chr03_83505973_83507376	K2	Promoter	ZLC03G0025050	46.4772	72.9811	36.3725	26.8087	30.3125	0.195275	0	1.47435	0.0936653	0.0816477	-0.235948
Chr03_96998622_96999585	K2	Promoter	ZLC03G0026200	9.06484	10.1444	2.95573	0.745285	1.18384	1.19244	1.11647	14.9213	161.027	18.0059	-0.603575
Chr03_98272350_98273897	K2	Promoter	ZLC03G0026250	6.98664	13.5295	4.26322	5.31262	3.11158	2.16057	2.12739	7.06207	5.71032	1.44224	-0.340493
Chr03_105355507_105356088	K7	Gene	ZLC03G0026590	5.69714	2.52528	2.58347	5.83687	5.9021	23.205	30.9905	7.75365	4.91035	17.161	-0.238778
Chr03_123133499_123137139	K4	Promoter	ZLC03G0027080	9.71874	16.1138	14.8292	32.1602	6.56809	5.62681	6.51889	5.66887	4.34318	8.43826	-0.784916
Chr03_145707406_145711045	K7	Promoter	ZLC03G0028010	36.8484	24.6068	15.8582	49.4791	56.3574	0.379844	0.314015	2.73806	3.55752	2.80604	0.399781
Chr03_152827254_152831008	K8	Gene	ZLC03G0028330	14.8136	13.5767	12.0858	25.5899	29.1535	0.729455	2.74464	0	0	0	-0.489956
Chr03_164893837_164901859	K1	Promoter	ZLC03G0028600	93.7199	228.637	204.993	183.273	262.236	340.335	142.97	5.19001	0.502288	1.13589	-0.776936
Chr03_180133993_180135905	K3	Gene	ZLC03G0029140	6.16801	8.99769	8.97499	3.6345	14.8599	5.99076	4.12511	3.47756	1.51336	1.30909	-0.299658
Chr03_188948212_188952215	K1	Promoter	ZLC03G0029390	17.6671	39.2555	24.5537	25.7153	22.828	1.06654	2.16625	0	0	0	0.638655
Chr03_199716597_199717694	K7	Gene	ZLC03G0029760	5.37434	2.09301	2.15068	5.28893	4.21553	1.53178	1.64636	4.50493	5.51164	7.13153	0.179259
Chr03_200574867_200575759	K2	Gene	ZLC03G0029790	8.58065	10.5893	4.18777	9.13918	3.85066	47.7312	43.1984	48.4987	107.427	132.481	-0.387395
Chr03_217572899_217577243	K8	Gene	ZLC03G0030670	7.40428	38.6393	72.1879	82.2747	67.2458	3.53795	2.14593	0	0.0753717	0.169428	-0.984004
Chr03_223478685_223486338	K2	Promoter	ZLC03G0031110	80.868	103.505	42.9232	37.0622	29.2256	0.378021	2.31023	33.2803	34.4352	37.9233	-0.955928
Chr03_229071274_229073204	K8	Gene	ZLC03G0031490	1.20132	1.72991	2.14239	10.4304	10.3953	8.50775	3.67009	1.10213	0.278449	0	-0.71194
Chr03_231089216_231091228	K2	Promoter	ZLC03G0031610	9.5823	19.7913	15.2653	11.5328	3.91005	0.266875	0	3.35058	20.0872	224.551	-0.775776
Chr03_238296439_238301989	K2	Promoter	ZLC03G0032130	81.5136	98.6168	47.0422	34.3196	50.4231	0.137024	0	1.30276	0	0	-0.285383
Chr03_240706792_240709729	K2	Gene	ZLC03G0032300	12.5839	19.2372	1.89698	2.62117	0.823314	1.73637	145.744	75.5658	257.763	100.184	-0.192215
Chr03_240894623_240895615	K2	Gene	ZLC03G0032310	5.02825	12.5911	3.60574	6.2377	5.09342	20.6343	55.6139	50.9641	30.2977	12.8153	0.504928
Chr03_245687180_245688679	K4	Gene	ZLC03G0032710	4.39598	3.25072	2.83717	6.13106	2.6434	0.329579	0.289499	1.7145	3.17786	5.53278	-0.092282
Chr03_246923401_246925391	K6	Gene	ZLC03G0032870	17.6355	6.83391	7.69237	12.5959	8.27128	1.78368	0.823302	1.81176	4.66989	2.96179	0.245618
Chr03_247988477_247993339	K6	Gene	ZLC03G0033040	47.1611	33.3443	14.4661	31.6122	10.331	0.586267	3.15389	18.3746	0.0693903	0	-0.435567
Chr03_249120288_249121124	K5	Promoter	ZLC03G0033190	3.2479	3.49753	2.023	0.515652	0.244567	0.620269	0.400167	14.5274	82.684	64.5008	-0.946866
Chr03_250405110_250407393	K8	Promoter	ZLC03G0033420	3.48084	4.89733	3.28821	7.75484	6.19784	3.77078	2.97746	0.605589	0	0	-0.595937
Chr03_254587408_254588860	K2	Promoter	ZLC03G0034160	4.15305	10.3707	1.44429	0.475614	0.177335	0	0.263316	54.6248	165.728	93.6694	-0.733428
Chr03_260317252_260318825	K6	Promoter	ZLC03G0035210	17.123	6.24521	0.88216	1.75903	2.07391	3.85519	4.2928	2.47658	0	0	0.636942
Chr03_260336219_260337471	K4	Promoter	ZLC03G0035220	4.78034	2.12995	2.16643	5.57087	2.87824	0.879134	5.60462	0.744109	0.807704	2.88521	-0.578729
Chr03_261642953_261646256	K1	Promoter	ZLC03G0035630	24.4508	61.635	82.3419	67.1973	70.7121	2.67705	0.817034	0	0	0	-0.96465
Chr03_263807901_263809413	K7	Gene	ZLC03G0036410	16.7021	5.31546	7.35825	9.13714	12.7303	58.0773	41.9487	172.016	89.9569	87.7005	-0.233449
Chr03_263833047_263836171	K7	Promoter	ZLC03G0036430	71.9347	24.6367	53.5747	41.9576	53.1757	26.9711	30.0069	44.2104	222.934	132.174	-0.160875
Chr03_264229664_264233135	K3	Promoter	ZLC03G0036560	15.9533	27.4158	30.2156	17.958	40.9174	5.46115	3.20751	0.372276	0	0	-0.53961
Chr03_264909177_264912711	K1	Promoter	ZLC03G0036760	8.49912	17.5096	23.3068	13.2959	14.8077	790.571	316.728	8.00819	323.757	420.733	-0.947034
Chr03_266850854_266852822	K7	Gene	ZLC03G0037370	14.6838	2.61961	5.35432	11.829	8.27808	18.9637	80.3936	43.4978	3.99083	3.66585	-0.775815
Chr03_268459730_268464190	K4	Promoter	ZLC03G0037620	33.0897	46.844	34.4241	64.9479	7.69981	1.57063	0.603869	0.798701	0	1.91714	-0.937287
Chr03_269281027_269282585	K1	Gene	ZLC03G0037830	6.47417	15.4481	11.4888	10.0218	15.6042	1.85191	0.331141	16.4254	0.396642	0.745636	-0.109177
Chr03_270159556_270162431	K4	Gene	ZLC03G0038060	9.32939	9.03935	13.9007	31.0365	5.37746	0	0	0.256769	3.20172	12.8303	-0.231632
Chr03_271697188_271697715	K6	Promoter	ZLC03G0038750	5.67384	1.601	1.54793	1.28955	1.96721	5.76649	4.68737	15.64	14.3948	3.57011	-0.389695
Chr03_273429689_273432798	K7	Gene	ZLC03G0039250	18.4658	9.93535	7.59785	16.2492	21.7693	13.3139	12.8712	8.17544	2.98468	2.54	-0.415673
Chr03_274089009_274090629	K5	Promoter	ZLC03G0039420	117.543	99.8178	92.1493	40.3628	99.5924	0	18.5654	4.3673	0	0	0.206555
Chr03_274366860_274368176	K7	Gene	ZLC03G0039530	70.4338	14.637	18.0022	31.1187	47.5285	0.808902	1.38102	4.00563	1.45481	0.172968	-0.606694
Chr03_274662053_274664112	K7	Gene	ZLC03G0039620	14.0049	6.34661	10.1838	20.0145	18.3198	0	2.93041	1.34811	0	0	-0.906554
Chr03_275347542_275349203	K3	Promoter	ZLC03G0039960	4.37934	2.43095	6.11875	4.80965	6.75761	58.9316	10.1086	0.367166	0	0.432212	-0.316867
Chr03_276980586_276985434	K5	Promoter	ZLC03G0040350	75.6218	68.4839	81.7574	36.0746	36.7252	0	0	0.582361	3.4251	2.83239	-0.933027
Chr03_277011846_277015419	K5	Promoter	ZLC03G0040360	42.0796	47.9687	50.4697	20.3978	19.9318	29.3962	0.837581	77.5069	148.327	48.519	-0.546144
Chr03_277105254_277107119	K5	Gene	ZLC03G0040410	15.7836	12.7774	7.62439	2.71556	1.11953	0	0.289865	10.2937	3.69733	17.7635	-0.755579
Chr03_279878132_279879943	K6	Gene	ZLC03G0041180	12.1264	3.62173	4.68026	7.09618	7.27932	6.23738	6.0939	8.53227	7.88362	6.0836	-0.301034
Chr03_282769678_282771084	K2	Promoter	ZLC03G0042260	3.79698	4.82109	0.693126	2.15169	0.936343	39.6475	71.182	52.3236	0	0	0.548411
Chr03_283799239_283801889	K8	Gene	ZLC03G0042710	4.56237	9.90548	8.69061	24.552	16.8461	15.4461	1.39678	0.122125	0	0.0951903	-0.627407
Chr03_283846539_283850179	K5	Promoter	ZLC03G0042730	28.2111	23.8013	22.5366	17.9282	6.84335	2.11455	0.471813	0	0	0	0.653395
Chr03_283906010_283907520	K6	Gene	ZLC03G0042800	9.61392	3.20276	3.99874	4.07417	2.45002	13.0927	22.4084	8.28035	2.45632	1.54874	0.220488
Chr03_286837909_286838728	K6	Promoter	ZLC03G0043350	6.99829	1.74876	0.378069	0.946725	0.507642	5.40919	8.575	2.46924	1.13777	4.63422	0.319444
Chr03_287851747_287853769	K2	Promoter	ZLC03G0043890	3.73542	8.98903	1.03554	1.33572	1.1658	90.7739	106.222	16.5751	5.51577	3.79694	0.884992
Chr03_287911152_287914043	K5	Promoter	ZLC03G0043950	48.5055	43.5399	47.7386	20.5906	29.4863	58.3907	277.547	241.052	0.315855	0.102556	0.680065
Chr03_288018361_288020413	K6	Gene	ZLC03G0043980	29.5073	3.22716	4.01035	6.4939	2.91771	25.2271	20.9904	70.2572	32.3405	27.5673	-0.267215
Chr03_288333794_288335806	K2	Promoter	ZLC03G0044180	33.7386	56.4838	27.3155	9.73941	13.9518	1.60729	0.0627467	0.479787	4.31902	0.480738	-0.595577
Chr03_288918783_288920729	K7	Promoter	ZLC03G0044380	39.3991	14.7643	15.4627	28.7022	26.5077	3.62966	4.24208	6.40116	0.410768	0.068198	-0.456089
Chr03_289000195_289001957	K6	Gene	ZLC03G0044450	9.96999	7.25204	7.3284	6.19112	2.76569	0.188318	0.472657	1.68205	36.841	203.479	-0.891837
Chr03_289777778_289778272	K3	Promoter	ZLC03G0044810	15.2744	10.1554	18.0519	12.6707	27.4119	6.58859	29.289	26.7312	0	0	-0.431134
Chr03_289982740_289984569	K3	Promoter	ZLC03G0044880	100.553	106.265	129.065	66.6233	146.886	10.0255	7.92038	9.84826	0	0	0.106745
Chr03_289988790_289990117	K3	Promoter	ZLC03G0044890	115.826	113.283	141.938	94.064	192.255	3.36687	0	0	0	0	-0.230124
Chr03_291632133_291634512	K8	Promoter	ZLC03G0045760	10.1147	5.96542	15.1907	13.8577	22.4135	0.952619	0.073884	0.624042	0.0865687	0	-0.262705
Chr03_292515663_292519742	K7	Gene	ZLC03G0046380	127.944	62.2693	51.4082	90.6735	166.057	185.983	166.655	29.5058	10.1748	4.40332	-0.129644
Chr03_292599106_292602914	K4	Promoter	ZLC03G0046450	19.1862	18.7357	21.1014	43.941	10.5352	0.731124	0.140787	0.462539	1.54575	1.1531	0.535963
Chr04_549872_551132	K2	Promoter	ZLC04G0000290	2.83359	8.11978	0.500775	1.24705	0.351742	12.3432	10.7916	2.05011	0	0	0.740382
Chr04_733076_738422	K5	Promoter	ZLC04G0000560	138.27	181.4	167.562	67.3722	101.869	1.12547	0	0	0	0	0.0830155
Chr04_1800479_1801517	K6	Promoter	ZLC04G0001360	58.2941	9.59186	7.72637	10.9742	8.34682	0	0	0.697993	0.458276	0.90782	-0.588467
Chr04_1944990_1945909	K7	Promoter	ZLC04G0001390	10.4242	3.54389	4.12808	7.65391	11.1193	0	0	2.24454	0.624125	2.54021	0.140396
Chr04_2213009_2214144	K7	Gene	ZLC04G0001650	10.7686	2.8389	7.98919	11.0972	13.6429	4.46178	5.36525	0	0	0	-0.623137
Chr04_2245246_2247830	K5	Promoter	ZLC04G0001680	25.6904	29.8256	45.2588	20.4685	28.0047	11.7243	172.115	61.2524	0.0781463	0.146227	0.326397
Chr04_2411749_2415276	K8	Gene	ZLC04G0001790	9.32773	27.3255	33.4168	51.7591	94.6823	54.0025	60.4005	47.7022	20.4117	38.1848	-0.561101
Chr04_2557388_2559888	K2	Promoter	ZLC04G0001880	1.74209	7.48236	0.497458	1.39619	0.700558	169.479	48.8604	52.2699	84.5735	101.944	-0.358697
Chr04_2959896_2962659	K7	Promoter	ZLC04G0002140	10.8901	3.79777	5.70751	8.94671	9.58033	41.8802	64.4109	27.4215	9.38958	7.13688	-0.570966
Chr04_4819398_4821435	K7	Gene	ZLC04G0002800	30.0847	12.0794	20.7266	28.4783	22.469	27.9399	34.3242	13.956	12.293	7.63083	-0.379141
Chr04_4896066_4899900	K5	Promoter	ZLC04G0002830	172.526	190.474	159.311	63.1472	101.711	2.1401	0.269888	0.975801	0.084384	0	0.548759
Chr04_5731210_5733300	K6	Gene	ZLC04G0003260	16.6704	5.91905	7.15761	9.31243	7.63163	0.787517	3.80233	5.1785	3.45455	0.823216	-0.603335
Chr04_6015097_6018816	K1	Promoter	ZLC04G0003460	44.3558	120.701	147.894	85.2963	135.801	8.89564	0.827061	0	0	0	-0.828238
Chr04_6848920_6853290	K5	Promoter	ZLC04G0004140	69.6052	63.1605	80.6646	38.5691	59.68	0	0	0.655031	4.84144	1.79813	-0.857242
Chr04_7934679_7935526	K3	Promoter	ZLC04G0004780	10.6638	8.4695	16.8	8.96389	19.8588	0	0.50611	1.99225	0.500881	0.760066	0.569213
Chr04_7977706_7979440	K6	Promoter	ZLC04G0004810	17.6954	6.96754	8.76854	12.8121	10.6219	10.1878	6.41052	17.3217	9.57926	4.7159	0.0161105
Chr04_8327020_8329380	K6	Promoter	ZLC04G0004960	22.1363	8.76267	12.633	15.1791	11.8964	1.64677	0.095349	0	0.161685	0.118465	0.897974
Chr04_8751133_8754518	K8	Promoter	ZLC04G0005300	8.90843	18.18	30.0681	45.0303	63.2939	20.2107	0.61128	0.694955	0.785366	0.363891	-0.632614
Chr04_8980440_8982793	K1	Gene	ZLC04G0005420	40.6171	64.6923	78.0231	38.5409	61.6189	16.1838	9.62007	1.72418	0	0	-0.303764
Chr04_9307671_9308983	K7	Promoter	ZLC04G0005660	19.3743	5.9183	6.09884	15.2882	10.0265	4.38238	2.62295	0.639128	0	0	0.388984
Chr04_9502553_9503316	K8	Promoter	ZLC04G0005740	7.10644	3.34034	9.74273	10.9039	16.0564	0.0676867	1.70504	0	0	0	-0.740817
Chr04_9996865_9997979	K2	Gene	ZLC04G0006030	2.27619	9.62409	0.381386	0.838039	0.44041	35.7569	43.1419	42.1306	72.9226	82.0172	-0.42309
Chr04_10679516_10681819	K3	Promoter	ZLC04G0006430	31.7985	44.4288	94.6366	53.2853	114.749	26.9666	12.5475	0.338935	0	0	-0.746498
Chr04_12782536_12784009	K8	Promoter	ZLC04G0007270	1.16472	1.25911	3.01128	9.99152	7.09566	24.427	17.7139	1.11665	0	0	-0.778928
Chr04_14030058_14030806	K7	Gene	ZLC04G0007750	7.42591	3.24837	4.37681	5.02335	9.15012	12.4761	12.1999	6.76526	4.42777	4.89481	-0.248507
Chr04_15274554_15275684	K5	Promoter	ZLC04G0008080	32.9632	29.8822	32.9956	15.4778	4.3261	0.559896	3.15916	2.84832	4.10147	45.5717	-0.848639
Chr04_16678742_16681662	K7	Gene	ZLC04G0008530	17.0798	6.9911	9.17729	15.466	18.8127	43.4855	9.53578	27.0989	75.8015	207.779	0.751462
Chr04_21109842_21111895	K8	Promoter	ZLC04G0009800	2.45589	4.02648	12.327	9.01006	16.3555	4.01391	6.13994	5.98215	0	0	-0.485413
Chr04_21177207_21180904	K1	Promoter	ZLC04G0009810	29.266	102.973	115.761	59.9381	99.6217	25.3727	3.29744	4.15414	0.966826	0.111557	-0.748604
Chr04_21777256_21780692	K2	Promoter	ZLC04G0010020	23.8484	33.5188	13.9537	8.21861	4.49078	14.8715	23.8016	15.3245	4.11375	4.11207	0.936173
Chr04_23477004_23479153	K8	Gene	ZLC04G0010420	1.90182	5.01286	11.6165	16.6848	13.8553	3.44931	0.765286	0.107161	0.0707763	0	-0.834502
Chr04_25233119_25235676	K1	Gene	ZLC04G0010850	6.26951	18.8551	14.8898	14.6271	20.7069	12.74	8.29813	4.43148	1.62315	2.53141	-0.665063
Chr04_25426024_25430477	K8	Gene	ZLC04G0010930	4.37435	8.18659	6.14445	42.6976	57.4613	45.2597	26.6239	4.157	0	0	-0.689976
Chr04_27248131_27248798	K8	Promoter	ZLC04G0011080	2.32445	1.9248	2.14405	8.68033	5.56159	2.27489	0.354154	0.772147	0	0	-0.574014
Chr04_30014987_30016102	K7	Promoter	ZLC04G0011510	7.17633	1.02568	2.38448	4.43046	3.83895	0.915775	0.25996	0.600857	0	0.119038	0.454145
Chr04_31294114_31296856	K2	Promoter	ZLC04G0011790	6.78532	12.4064	1.19556	2.54844	1.39479	42.797	35.0761	21.643	3.57601	1.01175	0.719819
Chr04_31487532_31489209	K2	Promoter	ZLC04G0011820	1.39766	6.26802	0.442739	0.677053	0.152973	563.531	787.876	819.794	67.6111	16.3103	0.534622
Chr04_32468763_32470413	K4	Gene	ZLC04G0011900	2.15306	2.71706	1.53798	4.09623	0.581201	2.4222	0.232253	0.524345	0	0	-0.0734939
Chr04_38068742_38071043	K8	Gene	ZLC04G0012740	1.89849	1.97748	4.7441	11.6374	7.55902	21.7464	2.58214	0	0	0	-0.568284
Chr04_38222102_38223336	K8	Promoter	ZLC04G0012770	3.48084	2.99845	3.74835	8.89278	6.5155	24.1418	34.3889	7.69278	0.439601	0	-0.79294
Chr04_38289625_38290166	K8	Promoter	ZLC04G0012790	0.602326	0.415775	0.698102	3.01997	2.39836	60.3108	26.5732	13.5358	6.60183	6.12699	-0.647093
Chr04_42850034_42851628	K4	Promoter	ZLC04G0013580	2.72544	3.31754	5.99106	9.09055	3.77559	9.06339	19.2428	8.82709	0	0	-0.522612
Chr04_43445198_43448370	K1	Promoter	ZLC04G0013600	33.3442	72.6212	68.0491	47.3986	63.7757	168.204	8.09387	1.13328	0	0	-0.794021
Chr04_43467851_43469887	K8	Gene	ZLC04G0013610	6.29947	18.2578	30.8068	33.1674	46.7108	75.5045	11.0702	1.55415	0	0	-0.824769
Chr04_44352706_44354541	K2	Promoter	ZLC04G0013710	26.4491	55.8919	36.933	18.5468	17.8628	1.62447	1.26332	7.10382	8.32148	1.83315	-0.298745
Chr04_46655572_46657779	K2	Gene	ZLC04G0013920	17.4258	20.56	6.18342	8.25089	2.42858	132.357	129.636	1134.66	337.893	1673.53	-0.871008
Chr04_46743448_46745684	K2	Promoter	ZLC04G0013950	12.2379	19.1091	8.03231	7.68415	3.03754	12.0217	7.47129	129.598	38.9847	44.7816	-0.477381
Chr04_55593585_55596543	K5	Promoter	ZLC04G0014850	123.425	151.748	92.8839	46.7072	105.266	15.4841	26.8792	25.7155	0.121164	0.064921	0.630429
Chr04_55726276_55727335	K1	Promoter	ZLC04G0014870	1.83693	6.64845	4.35442	3.79386	2.04369	2.16105	6.1659	74.9449	733.574	2070.14	-0.48806
Chr04_56128128_56129608	K3	Promoter	ZLC04G0014930	48.5621	86.0665	84.0009	63.8652	183.736	277.257	33.1221	53.4526	5.46772	0.646529	-0.540626
Chr04_60764493_60765678	K3	Gene	ZLC04G0015400	2.29616	0.572964	2.96983	2.02707	5.44809	15.3296	14.3506	25.1629	59.3893	29.5267	0.126948
Chr04_77185531_77188765	K8	Promoter	ZLC04G0016800	1.99666	12.5259	15.7885	22.2026	14.4306	1.45023	1.92309	0	0	0	-0.660279
Chr04_91494861_91497864	K2	Gene	ZLC04G0017800	30.5073	52.8119	21.9396	13.9541	13.7091	2.50144	1.8757	23.0477	6.04337	1.69199	-0.247119
Chr04_114442434_114449247	K1	Promoter	ZLC04G0018340	36.0497	86.3653	61.1642	66.6972	46.4453	3.92421	3.02178	7.4623	6.83793	4.86639	-0.0593368
Chr04_118556625_118557676	K2	Promoter	ZLC04G0018500	1.05823	4.59238	0.528134	0.41514	0.477426	5.62082	4.86139	16.1336	2.90896	0.886633	-0.108007
Chr04_120912248_120914217	K2	Promoter	ZLC04G0018630	2.80863	7.87928	0.594463	1.67445	0.975814	1.45309	2.22228	10.7163	2.40355	1.70954	-0.382741
Chr04_137661771_137663802	K8	Promoter	ZLC04G0019080	25.9749	47.3918	102.671	93.5566	158.035	1.84635	0.527909	0	0	0	-0.789016
Chr04_162543654_162545595	K6	Gene	ZLC04G0019820	10.6805	5.87976	1.86796	3.16135	2.28241	3.03665	5.93479	20.7485	109.125	258.198	-0.537075
Chr04_188519750_188522698	K8	Promoter	ZLC04G0020820	6.19464	15.5345	37.7994	43.371	73.3088	1.9451	1.45326	0.751465	0.0852883	0	-0.926626
Chr04_207521770_207525505	K8	Gene	ZLC04G0021720	29.8018	65.2811	66.3958	65.6234	89.9238	2.0751	0.130613	0	0	0	-0.88268
Chr04_220272911_220274053	K8	Promoter	ZLC04G0022670	0.512476	0.676718	2.1001	3.27166	4.02601	8.36539	2.52528	1.25887	4.59154	5.69799	-0.0528865
Chr04_225648846_225651089	K2	Promoter	ZLC04G0023210	18.5357	24.2115	10.3463	6.87634	2.35597	7.40491	0.243952	1.4212	2.20757	0.995549	0.221709
Chr04_231402674_231404404	K1	Gene	ZLC04G0024320	13.9816	23.1796	25.2452	23.6613	11.283	119.4	267.213	7.36216	0	0	0.127219
Chr04_233704023_233708570	K8	Promoter	ZLC04G0024630	10.2528	23.2031	36.8227	44.207	36.5636	33.9588	19.3444	0.125893	0	0	-0.973997
Chr04_233819783_233822793	K8	Gene	ZLC04G0024650	4.11645	1.95467	5.77965	18.1582	10.5225	4.94773	7.27028	1.3717	2.81012	2.1187	-0.554646
Chr04_238099686_238102835	K8	Promoter	ZLC04G0025790	9.30277	23.703	43.1148	71.3773	93.5626	760.635	205.673	5.72463	0	0	-0.766628
Chr04_238304989_238305863	K4	Promoter	ZLC04G0025930	2.0915	1.79277	1.44595	9.79376	2.29752	1.86328	3.2996	4.34999	1.44471	0.772897	-0.429699
Chr04_243141984_243142736	K6	Gene	ZLC04G0026350	7.96833	1.94289	2.52046	5.7339	3.64943	10.5321	28.2194	18.4072	70.565	18.1857	0.082036
Chr04_245558635_245560775	K4	Promoter	ZLC04G0026640	8.81359	2.63846	4.10818	18.3584	8.27128	1.97308	1.88383	1.36606	0	0	-0.667593
Chr04_245647452_245648439	K2	Gene	ZLC04G0026660	5.00662	5.22349	1.85635	4.54528	2.88504	21.8579	21.8246	2.56394	0	0	0.704309
Chr04_245703916_245705032	K3	Gene	ZLC04G0026670	7.99496	4.6411	10.2153	8.26315	15.6778	0.44417	2.66707	14.1718	0.507722	0.121349	-0.00854139
Chr04_245709340_245710695	K8	Gene	ZLC04G0026680	14.2279	9.29398	20.1977	17.8089	24.6915	0.438119	9.06169	3.16217	0	0	-0.705225
Chr04_245748082_245750352	K8	Promoter	ZLC04G0026700	6.73207	10.7818	24.2304	24.7796	23.2957	2.99192	3.54303	0.383972	0	0	-0.954028
Chr04_247412825_247414008	K4	Promoter	ZLC04G0027020	7.94504	6.00632	6.37825	8.41759	3.78097	3.90631	4.20278	0.115495	0	0.0733337	0.206374
Chr04_247782126_247783797	K3	Promoter	ZLC04G0027230	49.4872	39.5331	43.7847	32.2962	70.5703	13.9722	5.37687	2.95516	0.204598	0.395475	-0.0354608
Chr04_248935649_248944017	K6	Promoter	ZLC04G0027500	299.847	172.347	85.3481	121.046	141.282	6.00691	102.76	151.941	0.120995	0.121379	-0.441014
Chr04_248947525_248954167	K6	Promoter	ZLC04G0027510	269.358	152.618	69.9626	94.0269	106.776	5.11113	79.6792	143.691	0.159802	0.3327	-0.397512
Chr04_249604091_249607380	K6	Gene	ZLC04G0028030	33.1745	11.9945	6.66097	12.0231	11.5553	0	0	2.30822	0	0	-0.454236
Chr05_1271587_1272813	K2	Gene	ZLC05G0000670	8.67882	7.82501	3.46895	3.9005	1.84738	1.58902	3.89174	0	0.063537	0	0.796247
Chr05_3056021_3057466	K6	Gene	ZLC05G0001630	10.4009	4.71574	3.77074	1.35411	1.3217	6.56398	1.78831	10.4218	65.4382	30.3932	-0.642048
Chr05_3802874_3804346	K7	Promoter	ZLC05G0001870	3.44923	1.35815	1.07617	2.04914	5.59861	28.1356	9.91123	7.12286	0	0	-0.0474176
Chr05_4514929_4515618	K4	Promoter	ZLC05G0002390	2.193	1.79042	1.59933	3.65494	0.523223	0.234506	0.30367	1.33378	4.2186	0.511108	0.786288
Chr05_4610726_4614030	K3	Gene	ZLC05G0002450	64.1211	32.314	72.2924	20.3164	123.791	0.103812	0	0.533369	0.924817	0.185373	-0.364969
Chr05_4657285_4659437	K6	Gene	ZLC05G0002500	31.7569	16.6396	11.0618	4.85786	5.98349	0	0	1.66558	35.4566	16.3715	-0.685242
Chr05_5038579_5039712	K3	Promoter	ZLC05G0002630	2.12811	1.37464	2.21949	1.40845	3.88862	1.49453	1.34464	0.668266	0.163281	1.62678	0.548546
Chr05_5338721_5340211	K7	Promoter	ZLC05G0002890	6.32275	3.49517	3.74006	9.59315	7.91708	0	0	0	0.949528	0.989519	0.873065
Chr05_6659424_6663628	K1	Promoter	ZLC05G0003550	75.2458	168.767	212.21	125.564	174.538	2.36338	0.255458	0	0	0	-0.807427
Chr05_8044027_8047174	K2	Promoter	ZLC05G0003930	4.19465	8.84126	2.93418	8.60309	1.73142	2618.04	3662.07	666.628	1.51673	1.9991	0.402237
Chr05_10182164_10185002	K5	Promoter	ZLC05G0004560	28.8883	14.1944	23.5422	8.76041	13.2234	0	0	2.34491	0.0668387	0	0.380132
Chr05_11907293_11910473	K8	Gene	ZLC05G0005080	21.3975	18.3152	20.3063	42.5341	36.2147	0.696369	0.714906	0	0	0	-0.663155
Chr05_12706146_12707574	K1	Promoter	ZLC05G0005420	2.54574	9.39378	9.22206	2.94152	2.6434	172.882	136.971	28.8364	32.3781	20.3768	0.0464439
Chr05_17536069_17538033	K6	Promoter	ZLC05G0006380	10.1613	4.18207	3.36945	7.83166	5.29313	87.3303	85.815	86.2513	19.2962	9.37395	-0.0879881
Chr05_26444020_26445005	K8	Promoter	ZLC05G0008380	0.615636	2.31702	1.03057	2.36335	4.34999	6.75807	1.69903	0.704615	0	0	-0.647742
Chr05_27367521_27369938	K5	Gene	ZLC05G0008560	60.8732	105.062	84.33	39.0218	57.2524	0.288654	0	1.43414	0.577607	0	0.0264456
Chr05_30871875_30873365	K7	Promoter	ZLC05G0009070	4.69881	0.801678	1.70131	6.52209	7.85231	4.04278	2.24435	8.5116	0	0	-0.667028
Chr05_35207425_35209862	K1	Gene	ZLC05G0009500	47.4007	94.5707	74.1794	50.3891	73.0301	3.17996	0.39723	0.542515	0	0	-0.493481
Chr05_57330579_57332707	K1	Promoter	ZLC05G0011410	4.82193	19.8832	11.8553	10.2812	4.12931	19.8476	46.892	116.994	27.9851	23.3302	0.390621
Chr05_62231126_62234564	K1	Promoter	ZLC05G0011570	4.37768	32.064	13.2962	21.4818	33.26	0.666028	0.514721	0	0	0.106196	-0.256234
Chr05_83869939_83872461	K6	Promoter	ZLC05G0012190	18.5839	11.9026	5.50604	8.4037	9.29922	4.44402	3.54148	3.44853	0	0	0.498481
Chr05_101084749_101087063	K8	Promoter	ZLC05G0012700	2.69383	7.95157	18.1622	28.417	22.9045	0.614647	2.0119	0.740397	0.228111	0	-0.605497
Chr05_104528109_104529219	K4	Gene	ZLC05G0012780	2.77536	1.98455	1.0372	2.80873	1.47175	0.48815	0.509207	2.52036	7.83573	17.4579	-0.23876
Chr05_165650478_165652878	K8	Gene	ZLC05G0014790	2.54241	7.1318	5.60636	10.6077	8.36382	1.88746	2.71162	3.47898	1.76482	0.191199	-0.321427
Chr05_172431435_172434541	K7	Gene	ZLC05G0015100	23.341	12.8308	13.0409	28.6119	29.7986	1.15748	0.163025	0.0716703	0	0	0.0047294
Chr05_180377605_180381305	K2	Gene	ZLC05G0015470	64.8232	127.862	84.0647	58.2759	51.533	1.04098	2.76145	0.482668	0	0	0.919569
Chr05_198049669_198052807	K6	Promoter	ZLC05G0016620	33.1429	15.6634	10.047	25.8616	10.8757	10.4014	6.85709	2.52221	2.30476	4.44885	0.574139
Chr05_199813917_199819726	K2	Promoter	ZLC05G0016730	35.7369	84.6589	56.6937	29.4524	45.5041	6.11491	6.48768	9.87725	7.54616	2.58648	0.103172
Chr05_201881667_201885701	K8	Gene	ZLC05G0016880	7.76201	12.8536	7.97426	25.8383	24.049	97.3747	30.1353	34.8146	8.80135	14.852	-0.743214
Chr05_207755815_207757989	K2	Gene	ZLC05G0017310	5.9567	12.8953	4.64958	7.58935	2.84217	28.1993	20.2243	24.6554	1.91501	1.83192	0.215549
Chr05_209220029_209223272	K5	Gene	ZLC05G0017490	52.6835	57.1958	75.4405	33.7235	16.053	0.118186	0	1.56377	59.3858	135.604	-0.910425
Chr05_214584360_214586629	K1	Promoter	ZLC05G0017940	23.9416	57.357	42.2475	39.4247	26.2275	25.1188	18.7758	14.5789	8.8539	0.1391	0.182283
Chr05_221895767_221897995	K1	Gene	ZLC05G0018370	16.2012	36.32	33.7949	32.3061	28.6147	3.13863	1.84919	0.715042	4.771	6.91667	-0.231078
Chr05_224157453_224158776	K5	Promoter	ZLC05G0018520	4.48583	9.29162	7.67662	1.33776	0.238713	0	0	0	23.0122	601.566	-0.648033
Chr05_225649514_225650615	K5	Promoter	ZLC05G0018580	21.1613	23.9537	24.3174	9.95883	11.8228	0.0639347	0.0641737	0.994346	5.31315	31.2794	-0.646338
Chr05_230798818_230800294	K2	Promoter	ZLC05G0019410	7.21626	17.6967	5.24322	8.39102	2.92744	14.3807	14.3725	67.089	76.5193	254.077	-0.646347
Chr05_235995007_235996738	K2	Promoter	ZLC05G0020350	2.05822	12.0543	0.439422	0.402879	0.39754	71.07	75.746	180.923	292.094	231.244	-0.644245
Chr05_236975995_236978803	K7	Promoter	ZLC05G0020580	25.6188	9.66886	11.2492	21.4078	17.5101	0.877867	2.83822	1.87956	0	0	-0.739827
Chr05_239062548_239067483	K5	Gene	ZLC05G0020870	88.2657	160.954	146.225	57.4232	12.8074	0	0	0	6.96732	37.6792	-0.813167
Chr05_241318049_241319291	K6	Gene	ZLC05G0021790	7.21792	2.86246	2.26344	5.00454	2.08902	0	1.94982	2.98952	58.0406	0.692102	0.254947
Chr05_241341860_241343489	K6	Promoter	ZLC05G0021800	9.91342	4.4627	5.19762	6.36887	4.72902	5.90304	40.0273	11.2294	50.0698	1.35169	-0.231515
Chr05_243683160_243685173	K5	Gene	ZLC05G0022320	9.44088	6.59973	7.28529	2.6457	4.89031	1.68914	1.346	2.74813	0.822321	0.148201	0.608554
Chr05_245481992_245484305	K6	Gene	ZLC05G0022520	15.0881	6.95887	6.74886	6.66919	5.69653	31.7426	167.68	181.2	6.97846	0.718	-0.201208
Chr05_246804312_246806436	K6	Promoter	ZLC05G0023060	84.3106	27.7146	26.8653	33.0526	29.2053	0.745122	1.39796	0	0	0	0.245796
Chr05_246810283_246817989	K6	Promoter	ZLC05G0023070	345.076	195.009	222.497	115.085	280.786	0.287899	0.766316	0	0	0	0.0389266
Chr05_248256698_248257333	K4	Promoter	ZLC05G0023800	1.75872	0.68143	0.885478	3.30232	1.35825	1.8122	1.81818	1.0409	0.41484	1.02155	-0.66311
Chr05_249952904_249954578	K1	Gene	ZLC05G0024330	7.2695	6.91722	18.9689	13.5553	7.41482	2.21447	1.29893	4.6572	0.483666	0.211302	0.670535
Chr05_251017617_251019444	K6	Gene	ZLC05G0024890	42.6021	21.4788	5.0376	5.28076	4.96528	0	0	50.9698	69.738	6.48203	-0.630032
Chr05_251207642_251209491	K4	Gene	ZLC05G0025040	32.885	52.0935	31.0622	79.705	10.3423	0.770281	0.694661	0.204301	0	0	-0.0240056
Chr05_251320505_251322487	K4	Promoter	ZLC05G0025190	61.0861	59.355	26.944	67.9507	10.7534	0.269171	0.323147	2.65702	1.29202	0.211397	-0.167787
Chr05_252146029_252146421	K2	Promoter	ZLC05G0025980	2.59899	2.90412	1.00155	2.21625	0.666941	4.49121	4.24415	1.2795	0.476606	0.238232	0.775737
Chr05_252158745_252161669	K7	Promoter	ZLC05G0026010	58.0762	20.1513	24.5023	43.7889	37.8921	0.644509	0.633969	2.49754	0.14062	0.288677	-0.458159
Chr05_252321950_252324770	K6	Promoter	ZLC05G0026180	47.0197	18.7837	14.4263	13.0364	11.6405	3.31661	10.6915	36.9691	5.64609	5.28233	-0.329916
Chr05_252602440_252612896	K6	Promoter	ZLC05G0026440	292.779	140.197	137.223	221.74	93.1693	5.72	3.28412	2.00014	1.92028	1.60768	0.762657
Chr05_252618030_252619963	K6	Gene	ZLC05G0026480	36.4174	15.8363	15.0622	28.6605	13.6199	20.5773	11.8979	6.03481	5.13855	4.34087	0.664454
Chr05_252838559_252843935	K6	Promoter	ZLC05G0026560	332.865	198.952	201.554	263.791	119.542	13.7628	9.22629	3.86396	3.91554	3.39399	0.691026
Chr05_253347550_253349623	K4	Gene	ZLC05G0026760	4.32942	5.655	3.65964	9.57434	2.05295	0	0	2.21729	1.77172	0	0.392026
Chr06_784884_786639	K8	Promoter	ZLC06G0000590	1.89017	0.489657	1.75271	3.98141	4.81722	11.4174	9.36054	4.35186	0.438784	0	-0.838935
Chr06_1015531_1016548	K6	Promoter	ZLC06G0000830	14.2062	4.52792	4.48708	4.61964	3.50373	0	0	0	0	1.5793	-0.346574
Chr06_1513970_1515256	K2	Promoter	ZLC06G0001260	4.98167	10.8903	0.65084	1.71244	1.36117	52.3222	67.7716	74.5355	28.7979	22.3923	0.418073
Chr06_1607179_1609897	K8	Gene	ZLC06G0001340	8.10145	7.65133	3.25421	16.8511	15.3265	50.0597	14.1001	36.7566	0	0	-0.781837
Chr06_2071222_2073168	K8	Promoter	ZLC06G0001660	3.83359	2.36809	7.18994	10.6077	11.926	44.3294	43.5682	30.5112	10.5234	9.53466	-0.981462
Chr06_2124724_2127059	K6	Promoter	ZLC06G0001730	7.7487	3.38906	6.63859	6.04485	4.68663	13.6887	7.72995	3.9694	3.97602	3.83357	0.390375
Chr06_2355250_2358563	K6	Promoter	ZLC06G0001850	111.129	50.7181	58.8104	44.721	74.0848	43.8785	37.838	0	0	0	0.522209
Chr06_2494492_2495541	K2	Promoter	ZLC06G0001990	10.6156	14.8648	6.05822	6.08652	5.83977	0.0837747	5.06215	32.5072	121.94	29.0411	-0.57956
Chr06_3045140_3047202	K6	Promoter	ZLC06G0002330	13.351	4.8879	7.39058	6.03626	7.55656	0.76893	0.426098	0.283236	0	0	0.675853
Chr06_3201375_3203776	K3	Promoter	ZLC06G0002450	7.09646	2.28479	6.29617	5.56106	12.1741	0.774106	0.0623463	0	0	0	0.00951108
Chr06_4115754_4117500	K5	Promoter	ZLC06G0003200	49.622	58.3858	57.4789	21.1627	21.7655	5.32001	22.6857	43.6779	2.83259	1.58781	0.753721
Chr06_5130704_5132377	K6	Promoter	ZLC06G0003740	21.2045	7.23479	9.82564	9.44155	10.4991	6.9106	5.68666	54.2091	16.3048	35.832	-0.293322
Chr06_5188146_5189476	K5	Promoter	ZLC06G0003800	4.64223	6.8897	6.24145	2.57092	1.37675	5.95398	0.476104	1.09777	0.706246	0.993132	0.0400285
Chr06_5200477_5204220	K5	Promoter	ZLC06G0003810	57.2808	85.2264	76.3914	17.3574	48.9889	12.1421	11.7682	4.72094	0.157204	0	0.663138
Chr06_5749622_5750745	K3	Gene	ZLC06G0004130	1.56239	1.94761	1.41859	1.47055	4.15028	6.43915	2.03414	7.70666	2.31847	0.832554	-0.641658
Chr06_6029205_6031509	K6	Promoter	ZLC06G0004310	35.266	22.9972	34.0527	28.1592	11.8145	1.9849	1.63525	0	0	8.0473	-0.835668
Chr06_6147006_6149466	K7	Promoter	ZLC06G0004410	24.3842	6.77341	14.36	19.201	19.6167	1.543	1.0049	3.90131	7.8905	6.86138	0.352162
Chr06_6358022_6360931	K7	Gene	ZLC06G0004500	20.8851	9.67753	23.558	22.2994	25.1612	0.430695	0	2.46534	1.65941	2.0934	0.824875
Chr06_6427468_6430323	K5	Promoter	ZLC06G0004570	178.147	162.545	161.13	81.2936	163.602	4.22742	4.06543	5.51058	1.47275	0.752132	0.486127
Chr06_6476525_6477088	K7	Promoter	ZLC06G0004600	1.76205	0.45036	1.64327	2.27264	2.80176	1.63233	1.45343	0.0746357	0.90804	9.89406	0.603706
Chr06_6588488_6589209	K6	Promoter	ZLC06G0004690	6.34272	2.1881	3.97386	2.879	3.60411	345.878	301.229	30.439	13.5768	15.9384	0.364852
Chr06_6834135_6835961	K8	Gene	ZLC06G0004970	2.41929	3.1627	17.0139	18.4075	23.6718	12.3123	1.21635	0	0	0	-0.682862
Chr06_6882910_6884798	K3	Promoter	ZLC06G0004980	20.2012	15.2563	40.8555	29.9942	60.5472	87.6231	5.1822	0	0	0.0716147	-0.445575
Chr06_6900840_6902657	K8	Promoter	ZLC06G0004990	13.1114	9.82293	20.5608	19.0257	29.3543	55.3701	188.014	0.315103	0.922679	0.659924	-0.773326
Chr06_6979619_6981743	K6	Promoter	ZLC06G0005040	20.0481	12.4127	14.4147	17.4035	5.95573	4.22913	7.26733	1.93317	1.03872	0.795161	0.192794
Chr06_7021629_7029223	K7	Promoter	ZLC06G0005060	39.9565	18.3506	34.2136	37.8307	55.7289	0.779116	0.747531	0	0.218929	1.88575	0.590792
Chr06_7268490_7270688	K8	Gene	ZLC06G0005210	13.3344	6.21929	12.8079	17.205	19.6127	3.91899	6.60117	0.995394	0	0	-0.903557
Chr06_7393619_7397367	K6	Promoter	ZLC06G0005280	60.6818	33.5103	14.7488	14.3341	10.0699	6.25006	4.74107	51.8318	14.0098	2.47475	-0.338648
Chr06_7704168_7708796	K2	Promoter	ZLC06G0005520	73.2042	72.739	35.4821	36.6883	32.4766	11.7462	19.0867	34.2643	11.08	11.7363	-0.18662
Chr06_8245721_8249517	K4	Promoter	ZLC06G0005790	6.6522	7.07365	3.24592	8.72608	2.64539	2.58525	2.63986	6.32337	4.25388	3.37823	-0.388324
Chr06_8961035_8961647	K5	Promoter	ZLC06G0006200	14.6804	13.3417	14.6253	6.71782	7.99064	0.320203	0.42658	3.74009	3.09509	1.4893	-0.264647
Chr06_9153933_9157644	K2	Gene	ZLC06G0006320	25.2295	33.8394	12.6603	4.12196	1.5234	3.97511	6.2318	50.0986	168.604	131.149	-0.904896
Chr06_9419152_9420036	K7	Promoter	ZLC06G0006480	5.27285	1.56877	3.05689	5.1782	3.24698	4.46235	1.93407	8.39755	20.5223	15.1967	0.472327
Chr06_9541281_9542567	K2	Promoter	ZLC06G0006510	4.01495	6.50304	0.413721	0.809846	1.17506	35.6028	31.4963	177.723	105.755	41.2039	-0.69111
Chr06_10031841_10033998	K2	Promoter	ZLC06G0006750	10.1098	13.4195	6.41638	2.30083	2.29752	0.400339	0.297526	0.65681	2.20527	1.74814	-0.911603
Chr06_10107235_10109861	K5	Promoter	ZLC06G0006840	33.8151	34.3921	30.573	8.89933	7.55902	24.5208	28.0838	41.5918	52.6773	39.3328	-0.748351
Chr06_10310663_10312837	K6	Gene	ZLC06G0006980	27.5472	12.4103	1.79997	1.39619	0.936343	15.2908	29.3488	138.704	186.278	176.605	-0.894545
Chr06_12869021_12869785	K6	Promoter	ZLC06G0008430	8.168	2.36102	3.56761	4.69237	4.82156	74.7544	37.2573	217.967	145.55	81.2734	-0.126804
Chr06_13161614_13163773	K6	Promoter	ZLC06G0008630	35.2227	20.5953	15.0191	5.46014	4.24282	0.717747	149.308	1976.94	4463.9	2842.03	-0.869042
Chr06_13338146_13340674	K1	Promoter	ZLC06G0008780	6.68715	17.0239	12.2574	10.0998	8.76476	84.9371	11.9893	48.9412	14.1352	1.06316	-0.444748
Chr06_14244324_14246584	K8	Gene	ZLC06G0009440	14.9833	7.36051	18.7501	27.8384	34.0779	0	0	0.545465	1.38417	0.652741	0.739098
Chr06_19968202_19969032	K5	Promoter	ZLC06G0011380	32.8251	27.995	25.4259	9.28628	17.6012	5.24227	43.2214	46.7509	9.76666	5.20341	0.332628
Chr06_21790343_21792839	K7	Promoter	ZLC06G0012380	83.9479	26.5096	39.3216	67.7485	70.5016	0.922581	1.9302	0	0	0	-0.437099
Chr06_22733906_22738098	K4	Gene	ZLC06G0012770	17.0448	10.829	9.36135	46.891	19.0091	0.741787	10.2716	16.7368	0.644086	0.167703	-0.604288
Chr06_24044446_24048741	K8	Promoter	ZLC06G0012910	11.2129	26.7108	39.9592	41.5167	44.2127	5.68763	1.64178	0	0	0	-0.972503
Chr06_24625070_24626383	K6	Gene	ZLC06G0013210	16.5939	10.7072	5.85343	4.77941	1.7928	2.44191	3.07862	3.00431	0.0832387	0	0.6399
Chr06_25513463_25515688	K5	Gene	ZLC06G0013550	20.9433	20.8476	25.2477	5.57087	2.89043	1.83771	0.496736	4.21367	17.5613	31.9163	-0.921051
Chr06_25871094_25872589	K6	Promoter	ZLC06G0013750	9.08646	3.43543	4.94391	7.36259	2.64973	63.8334	35.2007	7.73565	5.87373	4.30902	0.540728
Chr06_26113991_26116485	K3	Gene	ZLC06G0013860	11.356	4.60963	8.44851	7.7573	23.7869	26.6155	20.9993	15.9976	2.08548	1.54066	-0.493645
Chr06_26926297_26928029	K7	Promoter	ZLC06G0014310	22.7952	15.1721	7.55474	21.1749	20.2363	6.06343	21.0885	26.7305	0	0	-0.90098
Chr06_30863166_30864293	K1	Promoter	ZLC06G0014850	11.2845	23.8036	23.3059	19.1066	13.9566	12.9683	0.621056	1.43421	0	0	-0.643167
Chr06_30877897_30882181	K2	Promoter	ZLC06G0014870	33.7119	43.0487	29.0126	15.5804	7.08159	3.48644	0.682818	3.1915	18.7255	6.96248	-0.654865
Chr06_31517463_31520313	K6	Gene	ZLC06G0014980	37.9682	18.1046	11.9282	17.2123	8.73067	1.934	2.85222	9.95526	7.43434	7.14775	-0.760955
Chr06_34353772_34355044	K7	Promoter	ZLC06G0016140	4.47252	0.799322	1.85469	3.70928	4.03772	6.4343	0.95584	49.7062	29.937	5.53467	-0.154827
Chr06_39221800_39222976	K3	Promoter	ZLC06G0017350	4.99664	4.28818	10.7186	7.35442	13.7281	1.98294	0.89878	1.31848	1.10161	0	-0.661935
Chr06_39620376_39623080	K6	Promoter	ZLC06G0017470	33.073	21.3538	12.1521	17.9809	7.10397	2.05605	1.04664	1.85422	3.41402	5.79129	-0.601256
Chr06_41985600_41989038	K8	Gene	ZLC06G0018290	8.32108	17.6291	18.202	24.362	18.7903	4.87306	3.27151	4.45938	0.5613	0.304223	-0.733377
Chr06_43802037_43803834	K7	Promoter	ZLC06G0018690	29.4408	10.1679	11.8602	22.9066	30.9683	0	0.143629	3.56921	0.140295	0	-0.563377
Chr06_44092069_44093163	K2	Promoter	ZLC06G0018780	3.65722	7.29294	3.44241	5.76004	2.48656	367.293	395.654	0	0.135455	0.0835723	0.47373
Chr06_45640362_45642085	K3	Promoter	ZLC06G0019110	25.5107	26.0444	43.9099	1.16451	61.941	3.00707	1.73217	1.4476	0.561757	0.906222	-0.00687777
Chr06_46940748_46941865	K1	Gene	ZLC06G0019360	1.30781	8.64553	5.90401	1.93228	1.13804	22.7365	48.7848	37.5363	7.52892	3.16146	0.917641
Chr06_46953725_46956113	K2	Promoter	ZLC06G0019370	9.53239	22.8314	8.66739	2.91537	2.73793	3.70708	2.89886	5.52726	0.875587	0.120816	0.417018
Chr06_49585475_49586684	K2	Gene	ZLC06G0019690	3.38267	6.08491	0.917812	1.815	0.688376	11.7342	5.72304	18.8632	21.4192	13.692	-0.800913
Chr06_50491580_50492721	K2	Promoter	ZLC06G0019920	1.82029	3.17213	0.948489	1.41867	0.832095	27.5928	22.742	74.3527	56.5144	41.061	-0.709636
Chr06_53559857_53561883	K8	Promoter	ZLC06G0020370	7.69546	9.44174	20.5624	23.3107	24.3807	6.07177	0.909254	14.3281	2.17327	2.221	0.0907522
Chr06_53696631_53699024	K8	Promoter	ZLC06G0020410	5.45255	7.82189	4.1231	9.53184	9.60271	43.6744	28.0309	96	0	0	-0.956958
Chr06_54943260_54944892	K2	Promoter	ZLC06G0020560	2.54574	8.61179	0.412062	0.963073	0.660615	13.8512	8.84299	11.7983	3.91258	5.20603	0.144734
Chr06_54982604_54983700	K2	Promoter	ZLC06G0020570	0.336105	7.03906	0.0613529	0.517696	0.257221	1.9838	1.63735	2.14556	0	0.080191	0.21661
Chr06_57201793_57204734	K2	Promoter	ZLC06G0020800	58.9464	60.1306	20.1272	14.2001	17.5714	0	0	1.73558	0	0	-0.338475
Chr06_58854939_58856158	K2	Promoter	ZLC06G0020950	9.77032	14.8342	6.67756	12.2045	6.30502	17.7762	24.5555	6.68988	0.745934	0	0.609888
Chr06_60429782_60430781	K7	Promoter	ZLC06G0021160	2.62727	0.679074	1.25691	2.24812	4.85763	0	0.080989	1.939	0.688356	0.533621	-0.186481
Chr06_60792761_60794148	K8	Gene	ZLC06G0021200	1.5341	3.73095	3.47143	6.97932	3.79608	3.98693	1.07702	0	0	0	-0.71258
Chr06_61615361_61616650	K2	Promoter	ZLC06G0021350	2.76371	3.25232	0.19401	0.23372	0.110102	26.9078	16.7812	57.1502	157.993	59.4262	-0.669831
Chr06_61792560_61794759	K2	Promoter	ZLC06G0021370	14.4342	28.7151	10.5619	15.2245	11.4813	0.71579	2.14674	3.05823	0.164357	0	0.228282
Chr06_62111651_62114944	K5	Gene	ZLC06G0021390	12.9184	15.9652	13.2407	3.48782	1.82594	2.01327	0.0907263	0.163941	1.52365	0.816772	-0.339925
Chr06_68480114_68482576	K1	Gene	ZLC06G0022000	27.8301	67.4118	65.2036	48.3723	51.588	1.63279	0.187057	0	0	0	-0.809699
Chr06_75210897_75212444	K1	Promoter	ZLC06G0022650	2.4692	8.07417	8.59692	7.26901	9.32453	2.51607	2.20676	2.40896	0	0	-0.438065
Chr06_76633476_76636719	K1	Promoter	ZLC06G0022800	9.73039	24.8379	13.1992	14.4804	24.6993	30.7477	57.2876	9.24629	0.112914	0	0.222462
Chr06_77299188_77300464	K3	Gene	ZLC06G0022970	1.7554	4.09489	3.18125	0.582256	7.20916	2.89878	1.89968	2.45503	2.61609	0.276828	-0.938583
Chr06_77348024_77350067	K3	Promoter	ZLC06G0022990	11.8319	36.5424	21.2854	5.59906	33.8929	0.116868	0.452656	0.888867	0	0.24568	0.423436
Chr06_81939209_81943589	K3	Promoter	ZLC06G0023310	9.06816	22.583	11.1514	8.51034	23.231	9.63418	6.66457	4.20455	1.65534	0.419017	-0.254329
Chr06_87782171_87783341	K1	Gene	ZLC06G0023500	16.6172	33.8797	43.1778	24.3939	34.0277	0.614391	1.19312	3.65531	0	0	0.684918
Chr06_102220066_102223894	K1	Promoter	ZLC06G0024450	37.3375	74.1687	59.1396	63.2625	42.3979	72.6051	3.82202	0	0	0	-0.630345
Chr06_102538282_102540449	K7	Gene	ZLC06G0024470	9.37265	3.77968	5.31287	8.55284	7.74655	27.5397	22.9323	9.18035	24.2336	29.0806	0.551587
Chr06_104064388_104065832	K6	Promoter	ZLC06G0024590	54.9215	31.2192	0.807539	1.34185	0.373177	0.262248	9.40307	136.77	145.315	169.128	-0.944143
Chr06_111796114_111799532	K1	Promoter	ZLC06G0024910	42.0247	94.2437	72.4018	64.0641	71.364	1.34789	2.03983	4.02412	0	0	0.240481
Chr06_132809389_132810740	K7	Gene	ZLC06G0025380	8.24953	2.66362	3.67705	4.50891	5.85148	4.97192	4.4929	10.9355	6.91443	3.71608	-0.348441
Chr06_150743653_150746140	K3	Promoter	ZLC06G0025840	7.79862	7.42337	4.78224	1.27157	15.1351	10.2195	7.09377	13.4192	35.9526	8.30892	-0.729341
Chr06_153821769_153824185	K8	Promoter	ZLC06G0025970	11.5008	8.3697	11.1323	22.9724	25.8676	134.27	65.7303	262.234	43.7904	28.2526	-0.589923
Chr06_171531716_171535854	K3	Gene	ZLC06G0026470	2.4276	5.10324	35.2607	26.6596	69.1561	9.31148	1.00304	0	0	0	-0.585647
Chr06_194247894_194250482	K8	Promoter	ZLC06G0027870	2.83193	16.6514	44.2025	44.305	54.3142	40.2179	3.98246	1.03162	0.0777883	0.215442	-0.815935
Chr06_205984638_205986192	K8	Gene	ZLC06G0028220	2.08318	1.75348	2.86288	6.50249	3.60656	12.0386	9.73457	2.20586	0.884249	0.117552	-0.704398
Chr06_206691379_206694828	K8	Gene	ZLC06G0028270	6.48748	6.26802	6.75715	17.6168	10.6014	0.923794	2.57076	0.319377	0.0684137	0	-0.559842
Chr06_207607936_207609959	K1	Gene	ZLC06G0028360	8.76201	22.5273	18.4731	16.9945	12.915	10.1083	0.997784	0	0	0	-0.704311
Chr06_208406983_208409357	K8	Promoter	ZLC06G0028390	3.30447	5.96778	7.45691	20.0431	13.1206	2.03298	0.449394	2.18166	0	0	-0.717954
Chr06_219261489_219263990	K8	Promoter	ZLC06G0029280	7.6156	11.0828	5.03428	22.9037	21.6969	61.2777	89.9307	5.92454	0.0865223	0	-0.479735
Chr06_225778572_225782282	K2	Gene	ZLC06G0029650	76.106	129.859	78.0612	28.723	31.4535	3.02255	5.28233	157.881	19945.9	20822.8	-0.854072
Chr06_233837510_233840184	K5	Promoter	ZLC06G0030340	19.6588	43.3229	33.8338	14.5948	19.4583	12.6146	23.1853	1.30683	0	0	0.66022
Chr06_234872902_234875240	K3	Gene	ZLC06G0030530	30.0614	18.1903	26.8736	7.23101	41.635	1.73086	1.86936	2.68899	1.62471	0.303341	-0.475486
Chr06_238024170_238026488	K1	Promoter	ZLC06G0031180	2.15639	9.58244	6.9296	13.7805	7.32417	11.0189	5.72659	1.21094	0	0	-0.690403
Chr06_240746068_240747174	K3	Gene	ZLC06G0031460	5.81028	2.78387	3.44822	1.21681	4.96774	8.95796	9.65769	12.0695	3.42955	2.2593	0.109505
Chr06_240879990_240881697	K2	Promoter	ZLC06G0031490	2.83692	5.8758	2.12664	3.20793	1.82934	0.366439	0.0685613	0	1.23611	0.65652	-0.241766
Chr06_246939463_246940841	K7	Gene	ZLC06G0033090	9.27781	3.92904	5.62295	6.72353	9.28798	0.303962	0.360393	0.407144	2.20936	2.33765	0.401261
Chr06_252011913_252015106	K6	Gene	ZLC06G0034610	153.427	70.011	47.5504	42.027	56.6211	7.63099	6.38815	9.94722	25.499	47.0312	-0.41366
Chr06_252224422_252225665	K2	Gene	ZLC06G0034760	10.0964	11.5364	7.60283	7.8194	2.3316	8.87212	32.9943	93.5724	65.0471	41.4194	-0.262408
Chr06_252416146_252417120	K2	Gene	ZLC06G0034820	3.5058	5.91905	0.412062	1.30957	0.878365	23.3815	15.6351	41.749	79.4312	44.8194	-0.695897
Chr06_252455314_252457062	K1	Gene	ZLC06G0034870	3.21462	6.96518	16.5281	7.45126	6.57395	8.03648	0.874609	20.9781	45.9149	19.2861	0.21363
Chr06_252982040_252982874	K6	Promoter	ZLC06G0035280	6.70711	2.58267	0.94683	1.57965	0.856457	1.27997	5.44108	12.2424	7.0749	8.65076	-0.89285
Chr07_756102_758833	K6	Promoter	ZLC07G0000290	7.65386	3.99897	2.11005	5.78865	1.30319	1641.19	375.652	4.00976	0.458308	0.0531847	0.761206
Chr07_3425650_3426646	K7	Gene	ZLC07G0001140	6.85021	1.82029	4.67612	5.37147	5.29852	2.09237	0.709905	5.63618	4.11166	0.176882	0.227473
Chr07_5070880_5071429	K6	Gene	ZLC07G0001660	4.386	1.37229	1.44595	2.78462	1.95503	7.72781	9.85906	9.39214	23.0912	21.8432	-0.101533
Chr07_5809778_5811621	K6	Gene	ZLC07G0002000	10.7487	4.08698	4.02362	7.56933	6.37612	69.206	50.433	29.4275	31.5639	16.9492	0.521335
Chr07_12678662_12686080	K1	Promoter	ZLC07G0004240	108.347	230.918	163.804	125.546	139.068	0.785209	0	0.0751657	0.791464	0	-0.709912
Chr07_15558317_15560578	K2	Promoter	ZLC07G0004760	0.582359	7.07836	0.252046	0.592474	0.272329	68.0825	42.4673	316.726	693.455	695.095	-0.567027
Chr07_15759814_15761858	K7	Gene	ZLC07G0004840	13.1081	4.99006	5.32364	8.88995	10.1054	14.0135	19.8006	34.9568	8.0462	4.05459	-0.638129
Chr07_21177192_21179209	K1	Promoter	ZLC07G0005350	25.7919	57.5213	45.8698	30.1302	31.0696	0	0	0	2.6492	0.555009	-0.409933
Chr07_28928623_28932600	K2	Promoter	ZLC07G0005940	40.7369	111.383	74.0998	45.5602	9.98703	0	0	0.308075	12.3482	37.1714	-0.751162
Chr07_31153747_31156366	K2	Gene	ZLC07G0006040	36.9848	78.1692	56.3306	42.5088	35.9983	1.09136	2.89118	4.17253	0	0	0.715365
Chr07_38825437_38826639	K7	Promoter	ZLC07G0006580	12.8884	5.44825	6.02506	8.73997	13.4431	0.746663	1.12978	2.20091	4.61355	0.395025	-0.388926
Chr07_40553790_40558257	K1	Promoter	ZLC07G0006620	32.8384	65.7644	58.206	69.7094	62.3335	10.9543	1.47772	0.683382	0.078041	0	-0.9523
Chr07_45376098_45382982	K1	Promoter	ZLC07G0006980	70.7583	175.745	132.239	104.153	128.931	209.013	103.692	14.4783	3.15027	5.62668	-0.36995
Chr07_47124841_47125449	K1	Promoter	ZLC07G0007040	1.1564	3.21538	4.38842	2.40176	2.23614	7.87939	1.87212	0.96176	131.006	181.149	-0.306393
Chr07_70078415_70079719	K7	Promoter	ZLC07G0008370	4.89514	1.96805	3.92578	5.56269	7.39093	5.2408	3.29989	12.3285	81.0563	291.711	0.82725
Chr07_76073489_76078056	K1	Promoter	ZLC07G0008550	26.7469	79.5533	56.2369	76.0995	54.9524	6.84858	12.2234	19.4715	15.2498	1.9375	0.421125
Chr07_86501550_86503137	K3	Gene	ZLC07G0008810	3.787	5.28088	0.413721	4.34955	7.522	151.975	89.9139	60.5126	13.9015	4.01667	-0.32409
Chr07_108096291_108099410	K7	Gene	ZLC07G0009520	22.2644	9.05189	10.5984	18.1652	22.1051	95.6331	97.523	79.4511	19.3356	13.2447	-0.497231
Chr07_127183565_127186988	K6	Promoter	ZLC07G0010300	28.0165	1.67959	1.77427	2.1235	0.563166	2.26803	1.42052	1.50565	1.27134	0.19832	0.735465
Chr07_149316348_149318024	K2	Promoter	ZLC07G0010960	1.90681	5.22584	0.158358	0.402879	0.684977	72.9834	173.143	77.4623	0.203678	0.133259	0.859783
Chr07_164230056_164231114	K2	Gene	ZLC07G0011350	1.01663	2.28714	0.378069	1.05174	0.19877	35.1324	35.5347	42.216	120.115	118.552	-0.434937
Chr07_182821113_182822720	K2	Promoter	ZLC07G0012430	1.05324	6.65787	0.756138	1.68016	2.86899	33.6337	112.235	28.9409	33.457	27.1274	0.926196
Chr07_187986390_187986990	K2	Promoter	ZLC07G0012620	2.64058	4.47684	1.86878	0.604319	1.69488	5.28929	1.02226	14.3502	36.8205	13.7791	-0.878403
Chr07_190488569_190490643	K2	Promoter	ZLC07G0012670	11.8602	14.585	3.68948	7.22488	2.75549	0.348213	0.48352	27.2891	36.8636	70.037	-0.861985
Chr07_191199790_191201742	K5	Promoter	ZLC07G0012750	3.63725	4.08151	7.66418	3.39507	4.46935	4.60881	1.18849	8.54687	31.041	49.3912	-0.19144
Chr07_197427620_197431573	K4	Promoter	ZLC07G0013260	8.00661	11.5135	7.90627	48.3967	10.7408	10.4943	10.3817	4.60578	0.552987	1.00803	-0.562802
Chr07_202507752_202508902	K7	Promoter	ZLC07G0013910	8.75369	2.42313	1.8207	4.09827	5.6376	0	0.0769893	1.04614	1.35055	1.5803	-0.233058
Chr07_205714014_205714648	K7	Gene	ZLC07G0014240	3.02993	0.942373	2.14405	2.26855	3.66161	18.6376	21.6398	21.921	46.5986	52.0015	0.502725
Chr07_207849215_207852228	K7	Gene	ZLC07G0014470	20.1197	9.25157	9.72947	17.5298	21.4756	11.8869	15.1402	15.7255	5.03271	16.0789	-0.297676
Chr07_209286020_209291931	K1	Promoter	ZLC07G0014650	52.7784	136.475	106.665	71.8006	71.1131	12.1712	191.885	245.789	0	0	0.849026
Chr07_212053636_212054786	K4	Gene	ZLC07G0014880	2.13144	1.82736	2.06777	2.83283	0.979213	0.773822	1.01063	13.802	7.1297	2.4887	0.343969
Chr07_212277878_212281470	K4	Promoter	ZLC07G0014910	18.4791	50.6725	34.3943	71.8611	41.92	1.27434	0.235685	0.0922143	0	0	-0.722038
Chr07_213962329_213963453	K6	Gene	ZLC07G0015080	4.52243	1.33534	1.15327	2.97788	2.32773	10.152	12.9236	6.99329	0.604309	1.74334	-0.0950847
Chr07_215410222_215411606	K1	Promoter	ZLC07G0015210	7.75702	50.6796	23.2122	36.9894	15.1414	1.01509	0.217016	0	0.25787	2.04938	-0.607792
Chr07_218003962_218005588	K4	Gene	ZLC07G0015390	3.85521	7.23084	4.12974	7.67843	2.34624	87.7671	42.305	59.1774	0.880451	28.4158	-0.469695
Chr07_223566074_223569895	K1	Promoter	ZLC07G0015610	8.97499	23.7926	19.0361	28.1297	19.5206	0.775577	1.2942	0.368433	10.0489	0.328967	0.658948
Chr07_227695047_227696599	K8	Promoter	ZLC07G0016030	3.23126	4.32041	1.71955	7.16687	6.02098	13.7552	34.0275	19.1165	0.417556	0	-0.609574
Chr07_229132561_229136020	K1	Promoter	ZLC07G0016260	21.6604	45.1275	47.8257	41.9057	51.2903	8.17094	2.65197	0.390693	0	0	-0.92602
Chr07_229240868_229243790	K2	Promoter	ZLC07G0016270	60.3124	73.8984	33.0877	11.212	4.93412	0.064727	0	14.9573	76.6216	54.2478	-0.896789
Chr07_233137858_233142875	K1	Promoter	ZLC07G0016940	23.6055	50.9514	57.7972	47.1415	47.9493	2.40539	0.992041	0	0	0	-0.864299
Chr07_233975513_233979836	K2	Promoter	ZLC07G0017000	60.4838	59.7809	19.4258	30.8931	24.1186	90.1761	79.1983	30.8615	2.0937	0.602653	0.888348
Chr07_235069572_235072848	K1	Promoter	ZLC07G0017240	24.8701	66.7115	71.4716	41.4187	35.7568	1.76272	0	1.57398	0.289125	0.100006	-0.10363
Chr07_236410959_236412237	K2	Gene	ZLC07G0017520	3.75206	12.9739	5.56325	4.67644	7.31152	6.05304	4.93145	3.45856	1.60525	0.0636237	0.0969566
Chr07_240867084_240868590	K2	Promoter	ZLC07G0018490	0.795336	3.97616	0.504092	1.59763	0.39754	13.8896	8.96866	27.3512	15.0101	18.4013	-0.733598
Chr07_244824865_244828416	K7	Promoter	ZLC07G0019050	22.6621	7.5798	11.6654	18.0969	20.476	110.469	122.025	172.646	51.2557	8.2622	-0.582882
Chr07_245162061_245168524	K8	Promoter	ZLC07G0019160	41.7918	84.0286	122.983	104.97	113.594	8.3835	6.37916	7.36035	11.7433	5.02919	-0.122421
Chr07_245580303_245582842	K1	Gene	ZLC07G0019320	5.63391	7.36918	16.3672	13.1807	8.7862	6.10147	1.02776	0.552979	0.434772	0	-0.596406
Chr07_246676829_246684345	K2	Promoter	ZLC07G0019610	93.9295	122.338	87.5154	100.718	46.9316	40.0903	99.505	41.0354	7.04458	3.6218	0.739106
Chr07_249293471_249295418	K6	Promoter	ZLC07G0020000	15.0348	8.39637	10.4533	4.6176	7.47328	0	0	0.544087	0.796714	0.443815	-0.685346
Chr07_251813943_251816678	K6	Promoter	ZLC07G0020590	11.2745	3.89992	5.3253	7.96282	6.75657	25.7451	35.6457	35.7966	10.9476	6.71459	-0.368909
Chr07_252868977_252871631	K1	Promoter	ZLC07G0020860	33.1645	66.2391	60.2787	36.0304	61.3184	2.71915	1.7416	4.5144	2.21982	0.730961	-0.121938
Chr07_253247445_253250147	K2	Promoter	ZLC07G0020920	21.0797	27.5015	9.35887	12.7496	7.04354	15.9917	19.6752	61.7025	29.0244	37.7914	-0.739417
Chr07_253350688_253353523	K7	Promoter	ZLC07G0021020	50.3657	23.3611	32.8887	47.0892	53.8612	10.8846	2.59328	14.408	24.5143	39.3158	0.751103
Chr07_253660019_253661700	K2	Gene	ZLC07G0021150	3.6073	8.4923	0.31174	0.90873	0.719065	3.77639	2.47203	9.32295	8.48644	8.43282	-0.927665
Chr07_254053237_254056707	K5	Promoter	ZLC07G0021250	119.179	169.9	98.8359	20.5269	26.1146	1.07587	0	0.818241	4.68202	2.5719	-0.900434
Chr07_254957853_254960202	K6	Promoter	ZLC07G0021610	11.2429	4.3794	3.90173	7.29311	6.79217	17.1177	13.1195	14.9456	0.281375	0	0.0481276
Chr07_255263943_255265890	K7	Gene	ZLC07G0021760	6.00662	2.19441	2.16809	4.92201	5.61324	347.424	480.137	241.591	219.065	158.864	-0.440308
Chr07_255892587_255895456	K7	Promoter	ZLC07G0021960	15.8418	6.15568	6.82182	13.2244	13.7962	32.642	35.5864	22.1693	5.86424	3.28621	-0.388341
Chr07_256125113_256127416	K6	Promoter	ZLC07G0022050	30.489	10.5554	11.2044	14.5936	8.48318	0.0696993	3.92986	4.98859	0	0	-0.410356
Chr07_256771221_256772060	K2	Gene	ZLC07G0022300	2.71379	3.32225	0.888795	1.07789	0.813587	37.8074	43.5448	26.7107	14.822	13.6121	0.915755
Chr07_258042918_258046206	K6	Promoter	ZLC07G0022970	56.9597	30.0244	10.8048	12.1914	8.60641	30.1915	108.864	158.176	8.21598	1.38092	-0.0829225
Chr07_258083615_258085411	K2	Promoter	ZLC07G0022990	6.7953	8.48994	5.50106	6.88656	2.33699	2.51333	0	1.36025	0.118335	0.641642	-0.0976833
Chr07_258118136_258120227	K6	Gene	ZLC07G0023010	22.5489	7.4391	7.01252	11.5426	4.51807	10.4696	11.9504	11.1793	3.73743	5.50354	0.158876
Chr07_258845115_258845996	K2	Gene	ZLC07G0023330	2.94008	4.80771	1.64659	2.11328	1.08884	10.9656	12.0312	28.8952	3.69782	3.04736	0.0176895
Chr07_259045199_259048113	K8	Promoter	ZLC07G0023410	6.35936	12.2924	38.8955	46.5907	33.8475	1.89042	1.96176	0	0	0	-0.954747
Chr07_259393644_259394593	K7	Gene	ZLC07G0023580	7.29446	2.6542	2.87117	5.30528	5.3784	8.51165	8.44013	5.04299	6.00074	6.62902	0.312278
Chr07_259489871_259491969	K5	Promoter	ZLC07G0023640	55.3774	53.0876	46.8026	21.3298	30.5576	2.32178	2.59483	1.10917	4.44308	5.72612	-0.762771
Chr07_259739937_259741128	K2	Gene	ZLC07G0023790	2.41929	3.14857	0.531451	0.729353	0.498861	45.0784	19.1871	2.93303	2.99551	2.45373	0.744546
Chr07_260205449_260208594	K5	Gene	ZLC07G0024110	121.492	126.432	95.0602	44.2801	64.9497	5.53224	18.8553	14.3753	3.57776	2.01505	0.669432
Chr07_260668425_260670287	K8	Gene	ZLC07G0024380	3.35273	2.47185	7.0092	6.93273	12.5974	12.6887	3.21083	0.479575	6.55022	1.41885	-0.512352
Chr07_260684212_260685153	K7	Gene	ZLC07G0024390	5.85853	2.14409	3.01792	4.6176	5.69945	34.7166	33.8947	47.3466	84.2873	75.1191	0.399313
Chr07_261267173_261268876	K5	Gene	ZLC07G0024680	40.8916	63.6274	65.5908	29.4699	43.5823	0.739315	1.11463	0.786711	1.38161	0.441634	-0.194005
Chr07_262877707_262878542	K2	Promoter	ZLC07G0024950	6.14971	13.6042	7.58044	7.32172	9.07901	3.8033	7.05139	11.1283	36.3909	42.2651	-0.127418
Chr07_263700223_263701890	K7	Gene	ZLC07G0025170	13.5856	4.25284	5.48282	12.2678	9.13208	0.491987	1.16516	4.78416	0	0	-0.601176
Chr07_264364089_264366543	K6	Promoter	ZLC07G0025740	27.0897	11.6825	13.9769	17.3737	8.75891	0	0	0.743493	0.407151	0.336553	-0.345678
Chr07_264743902_264747959	K3	Promoter	ZLC07G0026100	296.88	308.672	328.436	172.455	378.731	12.6765	5.11421	0.892246	0.0727233	0.143694	0.0536059
Chr07_265699709_265701694	K6	Promoter	ZLC07G0027040	21.133	5.77289	10.993	8.60718	13.1791	1.47984	0.471751	0	0	0	0.713947
Chr07_266401224_266403036	K6	Promoter	ZLC07G0027510	14.4858	5.88607	10.935	6.72107	11.1324	3.40642	2.37899	0	0	0	0.281757
Chr07_266432332_266433273	K4	Gene	ZLC07G0027560	9.23455	4.27405	5.07989	14.4882	7.6813	8.78583	3.53669	0.884129	0.307721	0	-0.0831175
Chr07_266910659_266911753	K5	Promoter	ZLC07G0027920	9.93338	11.7077	12.2665	2.12759	10.9702	3.02407	2.14327	6.02624	9.47721	8.71349	-0.575684
Chr07_267888650_267894415	K8	Gene	ZLC07G0028490	8.9234	28.1829	46.2595	46.7288	62.2604	2.60273	0	0	0	0	-0.807494
Chr07_268050838_268054418	K5	Promoter	ZLC07G0028620	68.2941	65.3494	53.8773	25.7345	39.6273	0.476618	0.0728323	4.91992	1.9191	0.689801	-0.208894
Chr07_268104664_268105365	K7	Promoter	ZLC07G0028680	2.05822	0.609905	1.42522	1.92001	1.49564	2.4592	0.908874	1.3986	3.3318	1.33107	0.817776
Chr08_812964_816782	K8	Promoter	ZLC08G0000150	8.2512	13.3896	34.7425	28.9077	54.3318	40.7318	18.881	3.72926	0.308511	0	-0.820533
Chr08_1047360_1047937	K4	Gene	ZLC08G0000290	1.71713	1.28662	0.689809	2.18397	0.336634	4.13775	4.05461	8.27215	1.3771	0.873757	-0.219302
Chr08_2090443_2093453	K6	Promoter	ZLC08G0000670	20.6538	8.28875	2.42677	3.56014	1.61887	0.064679	0.724458	0	0.588828	0.116063	-0.123342
Chr08_2806305_2808883	K5	Promoter	ZLC08G0001080	23.1945	15.786	10.0279	2.59911	0.513969	0	0	0	5.25891	17.695	-0.752787
Chr08_3092676_3094207	K6	Promoter	ZLC08G0001290	13.6971	2.07492	2.32893	3.83757	2.052	0	1.49568	6.44904	5.02018	4.76867	-0.7015
Chr08_3499859_3501665	K2	Gene	ZLC08G0001600	5.88515	7.1774	1.53632	1.27361	0.238713	8.02019	13.115	51.7313	117.227	50.6217	-0.728134
Chr08_4156841_4157953	K2	Promoter	ZLC08G0001810	1.05823	5.49621	0.250387	0.469483	0.373177	0.799664	3.30826	8.54809	1.46385	0.3634	-0.00532066
Chr08_7960057_7960851	K3	Gene	ZLC08G0002100	1.25457	3.12812	3.44988	2.70575	4.42062	2.2174	0.515569	0.344722	0.28542	0.194441	-0.870191
Chr08_10773327_10775802	K7	Promoter	ZLC08G0002200	10.6039	6.33878	4.49951	9.83217	12.0303	0.0809607	0	2.22795	4.77595	4.0092	0.363669
Chr08_22352449_22353700	K2	Gene	ZLC08G0002420	1.51746	4.64345	0.313399	0.173246	0.110102	21.513	22.7855	41.7266	10.257	4.22107	0.161817
Chr08_28218187_28219001	K8	Gene	ZLC08G0002550	1.29949	2.53235	1.09524	3.58466	7.59801	15.0975	1.59168	17.386	3.21834	1.62596	-0.713625
Chr08_31099981_31101533	K3	Promoter	ZLC08G0002630	10.6954	24.0865	19.1265	14.2835	33.6536	0.605016	0.771209	3.58718	0.167622	0	-0.160799
Chr08_44707040_44708331	K2	Gene	ZLC08G0003020	4.36936	5.1889	0.50575	0.640686	0.666941	27.3936	10.7973	20.0267	7.38618	14.1692	0.254774
Chr08_70255538_70259458	K3	Promoter	ZLC08G0004100	14.9999	30.1517	51.3038	25.8498	85.4735	3.96459	1.20679	1.66608	6.83621	1.4151	-0.552024
Chr08_73444034_73446785	K2	Gene	ZLC08G0004230	93.5968	120.703	85.5231	57.9691	27.9712	0	0	0	29.1506	122.616	-0.875442
Chr08_75121092_75122385	K2	Promoter	ZLC08G0004300	2.69882	5.44749	0.0613529	0.290106	0.664014	134.398	84.1021	202.795	836.451	328.143	-0.582042
Chr08_89395483_89400153	K1	Promoter	ZLC08G0004780	49.0097	107.027	60.2638	76.4006	71.5578	33.8436	25.2431	65.5261	30.7857	38.0186	-0.516391
Chr08_103950476_103953112	K8	Gene	ZLC08G0005340	4.43258	3.57141	8.46426	26.823	31.2606	0.068077	0.746288	0	0	0	-0.533667
Chr08_106228326_106230288	K2	Promoter	ZLC08G0005410	3.54241	16.1719	5.36841	6.16171	5.80078	4.87454	4.09189	14.3815	0.718278	0.307701	-0.120796
Chr08_108524955_108526361	K4	Gene	ZLC08G0005740	2.11147	1.91538	1.761	5.32693	2.54161	0.0957643	0.066689	0	0.0675413	16.4932	-0.0704631
Chr08_109129049_109130866	K2	Promoter	ZLC08G0005750	25.8018	32.3383	15.796	17.2381	18.6734	4.66236	4.10685	3.99327	0	0	0.548904
Chr08_109521973_109522913	K4	Promoter	ZLC08G0005770	2.36604	3.16742	2.03377	5.17779	2.15965	388.402	352.186	38.7738	0	0.189259	-0.204515
Chr08_119518143_119519334	K7	Gene	ZLC08G0006370	10.7703	3.96438	4.66451	7.4966	6.69963	6.34387	2.30355	1.16648	0.814671	1.68095	0.729529
Chr08_119841577_119842927	K7	Gene	ZLC08G0006430	10.0166	3.35372	3.27162	5.56269	7.70708	16.9846	19.458	22.1314	43.4494	41.2292	0.0698385
Chr08_138759372_138760786	K8	Gene	ZLC08G0007990	6.72375	7.4163	7.90213	19.9732	16.8807	0	0	4.57634	23.2768	23.5037	0.977437
Chr08_140597720_140604175	K5	Promoter	ZLC08G0009030	147.605	190.593	145.377	63.4361	81.7285	0	0	0	1.85074	0.783884	-0.881801
Chr08_141673695_141674709	K2	Gene	ZLC08G0009690	2.51746	5.36965	0.943513	3.70561	2.93037	110.516	70.4985	49.421	2.47222	0.863713	-0.0265385
Chr08_142434205_142437773	K5	Promoter	ZLC08G0010310	149.565	162.041	138.947	65.1098	94.9512	5.32738	2.21487	1.38274	3.43231	1.80053	0.0512134
Chr08_142449385_142450854	K2	Promoter	ZLC08G0010320	17.8302	21.4402	9.61338	2.99219	1.73435	19.3826	42.4633	45.6615	35.2428	32.5229	-0.0625486
Chr08_142632165_142635801	K1	Promoter	ZLC08G0010470	29.4358	63.1213	70.2586	52.7577	66.8448	3.1254	0	0	0	0	-0.917375
Chr08_142874091_142876262	K7	Promoter	ZLC08G0010560	22.6022	9.65472	12.9961	20.4623	20.4608	27.5368	7.22078	0.854107	0	0	0.338694
Chr08_143117460_143120265	K6	Promoter	ZLC08G0010660	37.7835	16.0391	18.5759	22.7529	17.3898	18.5628	33.0475	39.2876	1.93412	0.25206	-0.135858
Chr08_143253827_143254624	K4	Promoter	ZLC08G0010740	3.21795	2.61961	1.65405	5.04133	2.43736	793.509	539.57	13.2919	0.268341	0.0787537	-0.021906
Chr08_144982823_144983643	K7	Gene	ZLC08G0011790	6.54738	2.32013	2.84215	5.56269	4.43573	40.9807	32.6931	25.3178	56.2522	50.8137	0.66155
Chr08_145278865_145279952	K7	Gene	ZLC08G0012100	8.28448	3.7121	3.69777	4.63761	6.1545	1.07267	1.65155	3.7643	7.29577	5.77045	-0.256822
Chr08_146055948_146058869	K6	Promoter	ZLC08G0012350	36.9282	14.9773	16.4559	18.7135	18.122	14.9372	31.3698	32.4527	3.59554	1.30949	-0.213606
Chr08_146350254_146352338	K2	Promoter	ZLC08G0012590	1.75872	8.90572	0.703077	1.13223	0.416048	2.27323	6.71208	3.32306	4.64446	5.40436	0.639462
Chr08_147104352_147104787	K3	Gene	ZLC08G0013060	1.51247	1.48546	2.3082	0.38286	3.23386	32.9399	23.5513	11.1502	4.93457	4.06312	-0.210195
Chr08_149791447_149793054	K6	Promoter	ZLC08G0013900	17.8884	8.09773	7.04816	5.48178	2.81101	0.117981	0.0893423	0	0	1.08837	-0.449899
Chr08_152162812_152166585	K7	Gene	ZLC08G0015430	40.4157	18.0944	25.1407	38.5078	30.4786	3.2978	0.192401	0	0	0	0.558737
Chr08_152199619_152200609	K8	Promoter	ZLC08G0015440	6.78864	4.38016	10.6208	17.8914	20.6704	1.70061	2.81031	1.39799	0	0	-0.968305
Chr08_152309571_152312005	K7	Gene	ZLC08G0015500	12.574	3.75847	9.54043	9.24011	13.1898	0	0	0.969312	0	0.537264	0.27035
Chr08_153291014_153296035	K5	Gene	ZLC08G0016200	242.95	206.183	207.84	93.1006	234.989	2.5733	1.19435	7.06675	3.5752	3.66876	-0.0505826
Chr08_153800703_153803060	K6	Gene	ZLC08G0016560	25.8551	11.6181	8.61349	11.5017	17.6991	85.2684	637.816	1214.3	13.3098	7.87326	-0.625753
Chr08_153812094_153814842	K7	Gene	ZLC08G0016580	13.8934	5.12764	7.02992	14.4702	14.4165	94.6505	38.8181	5.44872	0.344268	0.193132	0.0377911
Chr08_154865598_154867339	K6	Promoter	ZLC08G0017170	25.6371	7.67724	3.73426	8.80699	5.24545	4.00277	1.49854	0	0	0.520674	0.930643
Chr08_155528510_155530259	K6	Promoter	ZLC08G0017590	56.8149	9.71447	5.71913	7.91052	6.61389	13.9056	9.71371	9.72589	16.7527	15.9643	0.106749
Chr08_155567305_155567828	K6	Promoter	ZLC08G0017650	4.85854	2.62432	0.316716	0.725266	1.06155	18.9812	11.9747	10.6564	20.6574	35.9652	-0.108578
Chr08_155818424_155821824	K6	Promoter	ZLC08G0017840	69.8531	31.3402	26.0967	25.8064	28.1822	0	2.54193	0.0952063	0	0	-0.157926
Chr08_155979157_155980160	K6	Gene	ZLC08G0017960	13.366	4.10036	1.98237	1.2875	0.887146	0	0	0	1.59016	33.1619	-0.389153
Chr08_156466994_156471954	K5	Gene	ZLC08G0018210	83.3705	113.188	83.5656	40.5373	59.5173	4.31699	0.635319	3.10594	11.8084	8.94961	-0.979878
Chr08_157138896_157143381	K6	Promoter	ZLC08G0018770	78.7499	33.2807	17.6274	31.3278	26.2836	7.59141	12.9588	21.4827	1.64907	0	-0.210785
Chr08_158561798_158563977	K5	Promoter	ZLC08G0019580	27.8617	39.3877	60.2912	15.5505	10.389	18.4774	0.217998	0	525.324	566.26	-0.823473
Chr08_158706492_158709768	K8	Promoter	ZLC08G0019720	3.17136	2.99845	16.0273	20.8288	22.184	10.7167	2.68113	0	0	0	-0.762764
Chr08_159989112_159989908	K7	Gene	ZLC08G0020550	5.05821	1.48075	2.03627	3.06655	3.6923	4.93932	6.401	3.56207	6.71724	4.09282	-0.18276
Chr08_160267159_160272691	K4	Promoter	ZLC08G0020750	35.5123	17.6747	23.4519	55.0189	25.4851	0	0	1.4169	0.678042	0.462281	0.0565703
Chr08_160491853_160493340	K5	Gene	ZLC08G0020900	58.5587	45.427	56.9002	27.0743	38.1682	0.846469	0.204562	0.200105	21.2774	1.91023	-0.797728
Chr08_160710513_160710991	K6	Promoter	ZLC08G0021000	3.47252	1.30312	1.54959	2.46019	1.65248	13.8699	11.8822	10.4595	3.67888	0.61067	0.266351
Chr08_161423779_161426662	K1	Gene	ZLC08G0021510	38.9931	80.0406	81.4863	60.8587	71.399	2.10119	0	0	0	0	-0.882116
Chr08_164814501_164818568	K3	Promoter	ZLC08G0023020	33.885	35.986	36.3137	26.4169	60.3846	3.08556	1.12695	17.3362	3.25652	1.06636	-0.208428
Chr08_165344293_165346074	K4	Promoter	ZLC08G0023300	9.19961	17.365	25.974	33.3161	10.2901	98.3981	113.501	585.12	365.012	396.119	0.510686
Chr08_165355028_165363805	K5	Promoter	ZLC08G0023310	109.192	158.433	159.333	54.3521	36.5776	8.00892	0.522117	9.45992	409.469	813.216	-0.897301
Chr08_165614468_165618625	K4	Promoter	ZLC08G0023440	38.7019	43.8802	47.0928	46.0914	19.3794	5.05794	0	0.585667	1.32712	3.91957	-0.641258
Chr08_165684986_165685983	K5	Gene	ZLC08G0023470	6.42425	5.97644	5.05584	1.28955	1.18091	42.0526	28.0264	20.3249	107.953	223.852	-0.846458
Chr08_165822429_165824403	K5	Promoter	ZLC08G0023560	5.26786	10.3841	8.69476	4.05945	1.21745	48.3186	10.7368	35.0511	390.345	1358.48	-0.832418
Chr08_165884358_165885273	K6	Gene	ZLC08G0023610	7.22791	2.23606	0.88216	1.46851	0.92369	3.09686	1.49725	0	0	0	0.951137
Chr08_167346296_167347639	K2	Gene	ZLC08G0024540	1.67719	4.33455	0.282722	0.469483	0.303018	22.782	29.7635	27.6289	6.94254	2.38274	0.608672
Chr08_168360276_168361010	K4	Gene	ZLC08G0025100	1.53743	2.85068	1.00321	3.40078	0.541731	29.8124	36.1665	16.9911	17.9993	165.424	-0.58623
Chr08_168435278_168436627	K4	Promoter	ZLC08G0025170	5.26786	1.71654	2.29909	8.84866	3.01658	9.83064	6.94821	4.90851	0.0918823	0.0478743	-0.327231
Chr08_168450327_168452019	K7	Gene	ZLC08G0025180	10.6805	3.77261	4.03107	7.35809	11.6074	0	0	1.66889	0	0	-0.531527
Chr08_168884739_168886483	K4	Gene	ZLC08G0025510	7.50744	13.1216	6.4935	18.4234	4.66179	68.7959	26.5277	0.19559	0	0	-0.137416
Chr08_169393956_169397469	K3	Gene	ZLC08G0025810	31.6238	47.8925	50.3237	33.2994	77.5613	33.2233	1.94817	22.4202	23.3786	1.06316	-0.775427
Chr08_170895162_170896960	K6	Gene	ZLC08G0026700	42.1329	11.3681	11.255	10.5374	4.87369	0.196454	0.347874	1.29979	4.78455	3.7276	-0.573934
Chr08_171732979_171734792	K4	Gene	ZLC08G0027170	3.76869	2.77444	4.19607	9.57597	1.51122	40.736	31.037	19.9669	33.5314	31.4014	0.0872408
Chr08_171769546_171771442	K8	Promoter	ZLC08G0027190	3.59565	6.21854	15.8822	19.6598	22.1202	7.94977	4.16445	0.54136	0	0	-0.940012
Chr08_172265953_172267268	K6	Gene	ZLC08G0027690	27.7819	6.09905	5.55662	9.7382	16.6064	8.22522	13.1782	5.57007	36.3677	108.916	0.146729
Chr08_172367575_172369436	K6	Gene	ZLC08G0027780	28.2494	5.94657	2.74846	4.36181	0.81066	12.9249	570.495	38.5403	0.961768	0.0697053	-0.12283
Chr08_173146458_173149345	K1	Promoter	ZLC08G0028200	5.94505	15.1918	29.1859	16.7731	12.5769	6.22209	3.81019	1.14099	0	0	-0.540476
Chr08_173429110_173431438	K8	Gene	ZLC08G0028390	6.21128	5.7399	16.1276	18.87	26.1219	79.9635	25.7092	11.4195	0.0791403	0	-0.761856
Chr08_173939339_173940253	K5	Promoter	ZLC08G0028820	28.9166	19.5122	16.9053	7.1305	12.479	0.558794	0	8.25057	17.189	5.07226	-0.814839
Chr08_174758098_174759897	K7	Gene	ZLC08G0029270	9.80693	3.8119	5.95873	6.8122	8.63662	56.7435	44.247	38.3476	98.3531	109.598	0.452881
Chr09_1356817_1358256	K4	Promoter	ZLC09G0000120	7.75203	5.0875	5.64367	7.39037	3.33763	5.83785	8.16731	6.84938	4.48109	21.2931	-0.871473
Chr09_1383128_1385895	K6	Promoter	ZLC09G0000130	24.0664	7.48471	7.55474	8.63416	3.71176	0.748028	0.466554	0.41107	0.205977	1.07141	0.0452721
Chr09_2223517_2224418	K8	Promoter	ZLC09G0000500	6.2562	3.1171	5.85675	13.2673	16.7983	0.617525	2.44433	0	0	0.544328	-0.522682
Chr09_2260572_2262766	K4	Gene	ZLC09G0000570	1.9351	2.12524	3.70109	9.42724	4.17218	3.25643	1.74588	0.473129	0	0.31909	-0.711516
Chr09_2593391_2594412	K6	Gene	ZLC09G0000770	13.2795	6.04637	4.83116	5.72981	1.50244	3.63343	3.77769	1.62206	0.450404	1.51243	0.590089
Chr09_2632435_2635079	K3	Promoter	ZLC09G0000800	6.82192	2.56853	9.67059	0.88258	11.0896	1.04414	1.35986	3.26587	1.30638	1.68888	0.530363
Chr09_3041824_3044013	K4	Promoter	ZLC09G0001110	10.3044	7.34949	6.36996	12.5661	5.97962	95.6264	154.708	87.6251	0	0	-0.259915
Chr09_3185064_3186930	K6	Promoter	ZLC09G0001210	96.0876	23.1544	12.4647	7.70091	13.2546	0.999479	9.35707	41.2664	2.82072	0.146992	-0.317248
Chr09_3344584_3348859	K6	Gene	ZLC09G0001370	87.66	32.1089	20.6752	37.2432	32.0059	1.21634	2.96926	0.556096	0.172497	0.241473	0.0935185
Chr09_3424858_3426803	K5	Gene	ZLC09G0001420	68.3074	78.0898	56.4815	16.4993	18.7343	8.31806	2.03357	0.0866007	0	0	0.57473
Chr09_5601597_5603732	K6	Promoter	ZLC09G0002200	21.5606	10.1444	11.1671	12.1714	11.2095	1.20156	0.359883	0.321211	0.068859	0	0.901159
Chr09_5684816_5685366	K5	Promoter	ZLC09G0002250	3.5058	3.44485	1.72867	0.439247	0.621144	114.679	388.086	1129.72	417.613	104.919	-0.10424
Chr09_5942018_5943283	K6	Promoter	ZLC09G0002460	79.2591	4.35264	10.4566	7.7769	6.13354	0.275912	0.182362	1.01201	1.02878	0.238584	-0.293276
Chr09_6068476_6071727	K6	Gene	ZLC09G0002560	82.0727	4.34557	11.2442	9.25521	4.45178	1.05713	0.937048	0.732042	0.448449	0.140685	0.600319
Chr09_6163834_6165262	K6	Gene	ZLC09G0002640	15.1946	0.882629	2.77085	2.6796	1.72462	0.846603	0.690052	0.233133	0	0.153628	0.627824
Chr09_6248490_6250168	K6	Gene	ZLC09G0002730	62.547	4.03431	7.23223	6.68675	4.68615	3.08341	8.70302	8.34675	6.91485	2.8587	-0.560339
Chr09_6339525_6339957	K6	Promoter	ZLC09G0002850	7.86351	1.153	1.47994	1.23316	0.547585	0.841286	1.83893	7.79411	4.16885	1.17129	-0.362445
Chr09_6947164_6948347	K7	Promoter	ZLC09G0003100	3.84523	1.57744	0.793448	4.93998	3.79268	10.0158	18.8673	6.51432	0	0	-0.593543
Chr09_8103077_8104069	K2	Gene	ZLC09G0003740	2.18135	4.26386	0.0613529	1.26135	1.19356	27.9548	14.1054	53.6199	1.39737	0.298307	-0.344508
Chr09_10026004_10027898	K6	Gene	ZLC09G0004170	49.5887	14.2109	8.97167	15.1693	11.169	43.7505	4.85863	0.121582	0	0	0.989927
Chr09_10215798_10218269	K7	Gene	ZLC09G0004300	17.5706	7.52005	7.01417	10.6547	12.6358	54.3804	38.8152	19.6018	37.4755	38.5457	0.845804
Chr09_10507288_10508493	K6	Promoter	ZLC09G0004380	13.2978	3.34345	3.05025	4.63027	3.99485	0	0	0.129257	3.23998	18.5391	-0.249842
Chr09_10647718_10649216	K5	Gene	ZLC09G0004430	16.2245	12.2743	13.3551	8.6697	3.46624	0.262688	0	0.152221	4.06726	13.6406	-0.929491
Chr09_11750696_11751295	K7	Gene	ZLC09G0004760	6.21461	2.05136	3.01294	2.54068	5.06273	0.654951	2.64542	13.0389	1.40675	0.500275	-0.370095
Chr09_14392460_14394211	K1	Promoter	ZLC09G0005250	8.14637	17.622	17.7999	15.792	8.3083	2.29866	0.058278	0.497858	0.509324	0.11111	-0.522898
Chr09_18764503_18765508	K7	Gene	ZLC09G0006050	3.4276	1.2151	1.20053	2.22443	2.27268	24.2495	21.1074	13.0584	9.71139	3.00608	0.182155
Chr09_19221084_19222389	K5	Gene	ZLC09G0006210	2.08984	6.57692	6.73228	2.2281	0.336634	0.788216	0.309065	4.51342	25.0458	140.429	-0.684962
Chr09_22886071_22886709	K7	Gene	ZLC09G0006750	5.03158	1.90831	2.87283	3.81592	4.43233	15.846	12.5277	6.19453	8.30915	9.28281	0.311556
Chr09_25337649_25340659	K8	Promoter	ZLC09G0007000	2.80531	6.91957	6.75632	15.5379	8.17723	9.22879	12.4252	12.7772	5.65273	6.08325	-0.563888
Chr09_29838681_29841198	K1	Promoter	ZLC09G0007560	6.24455	13.6884	9.70874	11.4559	9.57155	1.61839	1.09838	435.156	90.6235	32.7218	-0.0426031
Chr09_30257721_30259910	K1	Promoter	ZLC09G0007570	20.0598	54.9292	49.0254	27.3669	22.3102	7.43382	2.98184	2.05006	1.087	0.235667	-0.168998
Chr09_30447999_30451113	K1	Promoter	ZLC09G0007600	74.3406	172.966	156.86	89.498	103.336	10.3196	16.5483	8.47851	0.803165	0.081146	0.599139
Chr09_33789059_33794199	K3	Gene	ZLC09G0008000	480.481	432.083	487.757	334.807	756.282	7.93238	13.7894	0.421478	0	0	-0.271288
Chr09_35685842_35689907	K1	Gene	ZLC09G0008110	23.1529	62.039	63.3431	68.0652	48.3044	0.882551	0.276293	0	0	0	-0.853302
Chr09_41778353_41783642	K2	Promoter	ZLC09G0008650	74.6634	130.947	78.9442	34.5415	40.2465	0.537474	0.0576377	1.14818	27.1059	2.80008	-0.604874
Chr09_42564528_42567924	K8	Promoter	ZLC09G0008740	17.0864	26.4303	13.0525	25.111	24.8153	3.3182	4.97282	5.32817	0	0	-0.528628
Chr09_44724299_44726347	K7	Promoter	ZLC09G0008940	10.7054	6.74042	6.7812	15.0087	11.9704	0	0	0.742627	0.097617	0	-0.458513
Chr09_48482085_48483781	K7	Gene	ZLC09G0009140	6.97001	3.82057	3.63476	8.1475	7.34466	8.07025	7.06931	10.2823	49.0551	73.7498	0.686602
Chr09_51082257_51083226	K2	Gene	ZLC09G0009280	0.397668	5.1056	0.158358	0.35058	0.220205	30.376	20.788	16.153	6.13046	3.49287	0.293171
Chr09_59945806_59947165	K7	Gene	ZLC09G0009810	10.4791	4.07049	5.4165	6.91638	10.8572	1.76369	2.27046	0.946772	0.496356	0	-0.452933
Chr09_63812878_63815019	K2	Gene	ZLC09G0009990	8.84687	19.7574	5.76472	2.96971	0.98214	0.606342	0.311226	1.67877	4.42356	19.4127	-0.626775
Chr09_97310348_97313187	K7	Gene	ZLC09G0011340	11.5723	5.08515	4.6985	9.50365	7.62379	1.59339	1.57026	1.25914	0.172894	0.432409	-0.183743
Chr09_108789547_108790361	K7	Gene	ZLC09G0011640	2.23459	0.910145	0.747845	2.29103	2.52018	2.27802	2.93586	1.14392	2.13011	1.75499	0.040698
Chr09_127166359_127167505	K3	Promoter	ZLC09G0012680	3.22294	2.38383	3.45402	2.23218	5.77594	1.59335	1.71619	1.09184	0.239367	0.174216	-0.458227
Chr09_133521486_133523139	K4	Gene	ZLC09G0012920	1.15973	1.61673	0.57042	6.05219	2.60592	7.88209	9.29873	24.9754	52.3847	38.1316	0.823646
Chr09_170699062_170705973	K1	Promoter	ZLC09G0014310	49.0712	125.788	102.533	99.7264	90.2444	24.3422	23.2713	0	0	0.345365	-0.226482
Chr09_175260796_175264667	K5	Promoter	ZLC09G0014580	53.176	109.298	84.641	12.7635	4.84545	0.205995	0	0.228444	39.3189	80.4779	-0.843883
Chr09_183462829_183463960	K7	Gene	ZLC09G0014920	6.76868	2.73119	3.95066	6.42117	6.65723	5.21155	6.3648	16.6895	21.7113	32.1706	0.437892
Chr09_195564862_195567617	K3	Gene	ZLC09G0015270	3.53409	3.00551	3.53776	6.56989	15.5492	37.3439	16.7448	0.449569	0	0	-0.481692
Chr09_202479723_202481505	K2	Promoter	ZLC09G0015460	15.3294	14.4766	4.77394	3.27208	4.45471	0	0	0.719051	0.0724667	0	-0.406195
Chr09_205926813_205927680	K7	Gene	ZLC09G0015580	9.45086	3.72153	4.19607	5.14388	10.0046	32.6912	34.497	38.2378	12.1397	9.40233	-0.440696
Chr09_209220549_209225367	K1	Gene	ZLC09G0015800	23.8451	92.1681	57.978	68.1179	65.9855	3.99981	0.724149	0.423081	0.425361	1.02035	-0.822375
Chr09_214032938_214035157	K7	Gene	ZLC09G0016070	12.2112	5.37361	4.98122	9.58252	11.9918	17.348	7.84869	1.185	0.391399	0.143709	0.268597
Chr09_223631270_223632337	K2	Gene	ZLC09G0016800	1.24625	5.94657	0.187376	0.844169	0.761936	45.9978	59.9844	130.86	461.803	688.327	-0.425305
Chr09_224386308_224389187	K1	Promoter	ZLC09G0016860	10.0731	20.5222	9.35057	19.565	13.732	1.50261	1.03093	0	0	0	-0.0551459
Chr09_229105932_229107542	K2	Promoter	ZLC09G0017310	1.25124	7.97437	0.255363	0.672966	0.305945	5.1076	3.70738	28.6432	14.5054	7.77197	-0.513919
Chr09_230771095_230772458	K7	Promoter	ZLC09G0017480	6.16469	3.40791	3.5817	8.55488	6.573	3.92021	2.63203	2.69435	0	0	-0.620869
Chr09_235278232_235281299	K5	Promoter	ZLC09G0017980	67.141	110.568	70.6251	14.301	14.1433	0	0	0	2.57433	7.70969	-0.765928
Chr09_237766801_237769492	K2	Promoter	ZLC09G0018110	2.27952	16.5688	1.00321	2.19215	0.81066	0.539551	0.686978	1.40585	2.97273	1.75977	-0.443692
Chr09_239086645_239088116	K2	Gene	ZLC09G0018200	1.75041	6.93691	0.531451	2.15578	0.663542	175.971	270.704	23.093	37.8683	30.6452	0.862112
Chr09_239431604_239434504	K1	Gene	ZLC09G0018250	23.9649	48.5283	45.316	24.9999	32.6699	3.01799	3.01665	10.352	5.63287	5.47498	0.3127
Chr09_244609143_244609988	K1	Gene	ZLC09G0018490	3.42261	9.66574	8.47919	8.14587	9.26268	23.8898	2.7249	0	0	0	-0.944382
Chr09_244672813_244675508	K4	Promoter	ZLC09G0018510	25.8784	15.5439	11.9655	26.092	11.2387	0	0	0	0	0.761393	-0.52576
Chr09_249057091_249059997	K3	Gene	ZLC09G0018990	13.148	12.4606	18.1174	7.8913	23.665	1.18997	0.969318	0.716262	0.0867573	2.21745	0.845493
Chr09_254506047_254510225	K1	Promoter	ZLC09G0019490	30.5655	66.574	57.7699	38.3869	41.9176	0.678336	0.67331	0	0	8.77415	-0.192499
Chr09_264458462_264462560	K4	Promoter	ZLC09G0020900	37.875	29.8437	20.4704	47.1673	36.7974	0.598123	1.36173	0.970483	0	0	-0.743922
Chr09_264759742_264762707	K2	Promoter	ZLC09G0020980	25.6171	34.7591	16.3108	21.5745	15.3109	59.0781	34.5534	67.2047	27.1127	4.8168	0.114014
Chr09_265095063_265096425	K5	Gene	ZLC09G0021030	61.5337	78.3909	73.8818	20.2928	33.8923	0.176448	0.585806	3.46979	92.599	76.0034	-0.965046
Chr09_265223466_265224722	K5	Promoter	ZLC09G0021050	29.5838	59.8414	64.5005	21.5398	16.6468	3.48618	1.94939	0.806681	5.18706	22.9036	-0.684027
Chr09_267411650_267412713	K6	Gene	ZLC09G0021380	18.9367	1.25439	3.46895	2.3372	2.05833	0.785039	0.970852	3.30091	0.719191	0.335986	-0.123608
Chr09_269107278_269108994	K4	Promoter	ZLC09G0021780	4.15638	2.81374	3.82214	8.89729	3.66161	11.8885	9.71677	11.789	3.01479	1.21349	-0.463517
Chr09_270150891_270152744	K3	Promoter	ZLC09G0022030	16.2279	12.7365	28.4911	15.0112	35.9478	4.18462	4.41072	8.00646	36.2866	33.9069	0.35709
Chr09_273569653_273570736	K8	Gene	ZLC09G0022830	1.83693	1.05791	1.48326	3.75995	4.22185	32.621	97.6647	21.076	0	0	-0.78505
Chr09_274333536_274334207	K4	Promoter	ZLC09G0023060	1.3777	0.792253	1.88703	3.89233	0.648906	3.21056	1.49399	0.878816	1.12845	1.12471	-0.219866
Chr09_274409157_274410645	K1	Gene	ZLC09G0023080	5.0632	11.2479	6.45121	7.20649	8.99667	11.3267	19.8823	9.64632	2.93967	1.16284	0.34269
Chr09_275205470_275207401	K5	Gene	ZLC09G0023550	126.63	101.813	71.0255	6.39297	9.74256	0.472127	0	46.5447	292.599	49.8528	-0.713522
Chr09_275294085_275295107	K6	Promoter	ZLC09G0023580	10.1231	6.11243	5.04258	3.24226	1.15655	1.56498	0.664546	1.2568	3.57843	51.7866	-0.678605
Chr09_275476440_275479291	K7	Promoter	ZLC09G0023680	18.5806	8.47109	15.5133	16.6595	25.1422	9.63518	4.42721	0	0	0	-0.20268
Chr09_275811907_275813853	K7	Gene	ZLC09G0023860	11.7137	4.95548	5.62377	9.74433	13.2599	6.00481	6.60089	30.6627	27.3859	18.7113	-0.11417
Chr09_276114284_276116041	K8	Promoter	ZLC09G0024040	1.28784	1.81086	7.05479	5.05113	4.89418	18.6795	8.98919	7.09113	0.215738	0.203612	-0.663968
Chr09_276309555_276311507	K8	Promoter	ZLC09G0024150	0.389349	0.270368	1.26023	7.60978	4.69786	9.06493	8.68053	1.78935	0	1.03667	-0.806545
Chr09_277470271_277475341	K8	Promoter	ZLC09G0024680	57.7218	30.199	86.5844	81.7178	96.5793	0.190123	0	0	1.96093	1.65364	0.606355
Chr09_277636333_277637046	K6	Gene	ZLC09G0024780	3.34607	1.03275	0.943513	1.91797	0.596782	3.74875	12.8928	50.1203	76.2558	87.2172	-0.543873
Chr09_278186199_278186748	K1	Gene	ZLC09G0025060	0.123127	2.09537	0.660791	2.12554	0.0672323	25.2784	19.6164	7.84389	7.2139	3.84437	0.00727231
Chr09_278404372_278408038	K1	Promoter	ZLC09G0025220	17.5889	59.0107	77.0647	44.3169	74.2012	22.8051	9.26861	0.437988	0.34753	0	-0.820553
Chr10_717136_717846	K6	Gene	ZLC10G0000190	6.46252	2.00735	0.538085	0.785739	0.516896	1.07386	1.77365	7.95696	1.37685	2.75278	-0.467529
Chr10_763861_765823	K3	Promoter	ZLC10G0000250	21.8102	9.36155	21.438	16.116	42.8325	54.555	7.91554	0	0	0	-0.109028
Chr10_2249378_2250989	K5	Promoter	ZLC10G0001110	18.9816	17.9458	18.0155	7.47658	8.90168	0	0	0.602845	31.4786	41.7128	-0.961461
Chr10_2803110_2803832	K6	Gene	ZLC10G0001670	9.01825	1.14122	1.22458	1.4869	0.489607	5.22414	5.55125	2.76445	2.59125	2.53714	0.556664
Chr10_2846766_2849327	K6	Gene	ZLC10G0001700	33.8301	8.68643	5.24322	7.6482	5.67953	0.265351	0.697536	1.05213	1.25295	1.0631	-0.879396
Chr10_4449081_4451642	K8	Gene	ZLC10G0002350	4.69049	4.63798	13.6155	22.6945	30.1464	231.019	176.627	4.97478	0	0	-0.848672
Chr10_4406080_4408969	K8	Promoter	ZLC10G0002400	5.43591	9.14621	13.0483	27.1327	45.5851	1.2183	3.71275	1.15132	0	0.463434	-0.578272
Chr10_7460169_7464364	K8	Promoter	ZLC10G0003000	9.49411	37.4856	57.3272	81.8522	59.6381	6270.61	1717.3	2.63272	0.068292	0.301029	-0.910261
Chr10_8742792_8744902	K7	Promoter	ZLC10G0003290	5.02659	1.66546	2.2568	5.14388	5.47972	0.275056	0.711978	0.29749	2.79466	4.66411	0.641804
Chr10_18019207_18022119	K8	Promoter	ZLC10G0004930	6.48915	21.3168	33.7542	38.4731	35.6325	8771.19	1160.92	4.53231	1.0611	0.193207	-0.924636
Chr10_18398933_18400655	K3	Promoter	ZLC10G0004970	4.31279	2.64082	4.69352	3.56218	10.0573	2.91116	1.00468	0.745636	0.303367	0.271086	-0.312323
Chr10_18830252_18833919	K8	Promoter	ZLC10G0005020	1.92345	3.13123	5.49775	17.9703	21.5546	20.9874	13.7999	2.93721	0.305512	0	-0.811069
Chr10_19132903_19134752	K2	Promoter	ZLC10G0005030	3.02161	8.48363	0.626798	2.60483	2.2079	147.725	141.662	20.199	4.61916	8.74628	0.681369
Chr10_26168479_26170822	K2	Promoter	ZLC10G0005630	9.23622	18.0684	8.75445	13.0262	7.92634	253.354	83.484	1.38347	0	0	0.00219304
Chr10_27515293_27516128	K4	Gene	ZLC10G0005700	1.46755	2.20384	1.89366	3.81388	1.11028	0.06917	0	1.91069	3.22419	7.24363	-0.164863
Chr10_27838881_27839798	K7	Promoter	ZLC10G0005760	4.89847	1.66546	3.33961	4.52159	7.5965	8.2836	5.38341	34.5665	24.2363	9.14879	-0.140391
Chr10_30557799_30560883	K1	Promoter	ZLC10G0005980	19.524	65.8037	86.4567	76.3357	66.0064	8.61517	30.3764	6.6462	2.28349	1.23301	-0.0743944
Chr10_30775231_30778045	K1	Promoter	ZLC10G0006000	15.3493	80.1947	83.5159	64.1924	83.0986	2.51982	0	0.532145	0	0	-0.916033
Chr10_33026197_33028481	K8	Gene	ZLC10G0006080	7.18464	47.8964	60.2066	71.4092	82.0111	43.5845	1.48772	0.885131	0	0	-0.911925
Chr10_38713176_38716268	K2	Gene	ZLC10G0006350	20.4258	24.3326	11.449	14.2189	9.05654	11.9371	6.56883	16.7986	0.692627	0.635038	0.162904
Chr10_39615039_39618930	K2	Promoter	ZLC10G0006410	63.0545	60.7279	23.5107	36.095	41.881	0	0.299591	0.882858	0	0	-0.556395
Chr10_40072842_40075761	K8	Promoter	ZLC10G0006430	3.46753	1.61514	4.70264	11.498	7.70179	2.93339	2.34148	1.49457	0.503262	0.0864127	-0.818116
Chr10_52475644_52479626	K1	Gene	ZLC10G0006970	64.973	132.401	102.017	90.3319	73.4066	0	0.72542	0	0.403366	0	0.799697
Chr10_57837680_57843438	K1	Gene	ZLC10G0007260	51.7451	131.189	112.836	129.56	110.306	4.77131	3.36946	1.84672	3.65802	1.78086	-0.514878
Chr10_62937301_62938112	K3	Gene	ZLC10G0007570	7.83855	7.53503	8.39959	3.87844	10.6453	10.6937	9.98451	2.22823	0.668034	0.913095	0.0516454
Chr10_72414035_72419801	K1	Promoter	ZLC10G0008040	32.9815	83.7778	82.4521	44.7545	39.2532	1.13831	0.288815	0.302772	31.4968	58.9158	-0.546646
Chr10_76089751_76091121	K8	Gene	ZLC10G0008080	4.183	19.759	34.5336	29.6211	32.9672	39.4885	3.13002	0	0	0	-0.920943
Chr10_109434026_109438552	K2	Promoter	ZLC10G0009200	36.3142	63.111	26.9664	42.5145	15.2072	4.50548	4.05146	12.5261	27.8923	19.0358	-0.374746
Chr10_148900579_148902068	K1	Promoter	ZLC10G0010790	14.4109	37.1067	24.1334	19.6141	23.8979	1.29945	0.158551	0	0.0954523	0	-0.562802
Chr10_153455105_153457127	K8	Gene	ZLC10G0011110	2.36604	4.94445	6.66512	14.2843	9.31187	0.539991	0.33656	2.62717	2.52528	2.1481	0.746378
Chr10_159901469_159905148	K1	Promoter	ZLC10G0011510	39.8067	90.3768	73.1911	59.4429	64.2437	0.111105	0	1.3606	0.951252	4.34772	-0.0230193
Chr10_162672871_162675081	K7	Gene	ZLC10G0011580	7.99829	2.81374	3.82877	5.17616	6.28311	0.739795	0.540815	2.35366	0.652472	2.65687	0.0329204
Chr10_164043015_164044741	K8	Promoter	ZLC10G0011650	0.47587	0.7506	1.96165	4.74305	8.96693	4.88445	7.85708	15.4383	9.3975	0.568913	-0.520355
Chr10_165405072_165407504	K8	Gene	ZLC10G0011830	7.12974	7.82029	9.83393	33.6646	31.0384	2.51879	3.58925	2.42468	1.33577	0.228366	-0.865516
Chr10_170251718_170256707	K8	Promoter	ZLC10G0012010	47.6103	121.448	183.512	133.401	188.029	9.50602	3.72316	4.54658	1.08349	0.248707	-0.777002
Chr10_170887302_170889324	K7	Gene	ZLC10G0012100	16.6372	5.25647	7.98919	10.2052	16.2171	37.4786	41.4021	38.5006	90.5754	54.1626	-0.000612129
Chr10_175161566_175173001	K1	Gene	ZLC10G0012340	81.0278	199.794	183.453	161.668	215.507	9.40026	8.13396	11.0444	5.21643	1.97233	-0.445757
Chr10_176072575_176075040	K4	Promoter	ZLC10G0012400	15.742	20.3116	18.0296	30.1384	11.3463	0	0.227792	0.20494	1.84258	0.567921	0.769491
Chr10_179497384_179502212	K1	Promoter	ZLC10G0012640	10.6672	33.5197	32.6673	27.7898	28.9119	2.53934	0.356106	0	0	0	-0.931745
Chr10_192269265_192270306	K7	Promoter	ZLC10G0013460	3.89182	1.377	1.25028	3.2639	2.24539	96.4823	90.6433	46.7006	59.774	59.2381	0.377397
Chr10_195665625_195667218	K8	Gene	ZLC10G0013930	1.44425	5.71786	8.25284	11.6476	7.95948	12.2057	3.41248	7.81991	3.24497	2.14786	-0.717425
Chr10_195690169_195692370	K1	Promoter	ZLC10G0013940	3.92011	12.1745	19.2906	16.7837	10.9137	20.1495	1.00848	0	0	0	-0.831389
Chr10_198469212_198471274	K4	Promoter	ZLC10G0014080	11.8718	13.0493	7.63019	15.0884	6.83211	0	0	0.124893	0.594834	1.34446	-0.413182
Chr10_204211362_204213362	K6	Gene	ZLC10G0014870	20.3227	8.94266	8.7503	9.99152	14.8364	8.04164	15.0892	21.7651	10.7106	3.50908	-0.683821
Chr10_207544421_207546711	K2	Promoter	ZLC10G0015390	35.266	70.4739	41.6705	28.7014	30.3198	4.03901	2.25107	10.2121	2.30969	1.24695	0.010418
Chr10_208497973_208500214	K1	Promoter	ZLC10G0015540	10.6572	21.8528	25.8422	19.4163	21.8985	0.388579	0.128476	0.094343	1.71649	0.789199	-0.140285
Chr10_209030084_209031811	K7	Promoter	ZLC10G0015650	11.0765	3.54625	4.88836	6.77829	9.53548	25.288	24.1992	14.3147	6.31924	4.09695	-0.113552
Chr10_209518670_209522782	K1	Promoter	ZLC10G0015720	47.825	117.228	116.674	71.4631	63.7157	0.524637	1.1238	0.265008	0.072229	0	0.473234
Chr10_212172716_212174210	K4	Promoter	ZLC10G0016170	5.16137	8.72413	8.19481	18.8206	6.36545	1.30167	0.333578	0.432554	0.291389	0.0560137	-0.367865
Chr10_214108289_214110300	K8	Gene	ZLC10G0016350	6.69214	14.4899	19.7193	23.953	17.1457	0.207439	0	1.41438	0.0685993	0.785451	0.244487
Chr10_215149518_215152135	K2	Promoter	ZLC10G0016520	11.772	24.7648	19.8096	8.89157	3.08967	2.21942	4.57868	4.68544	13.2556	8.75377	-0.534171
Chr10_221321476_221322409	K6	Promoter	ZLC10G0016980	5.8369	1.60571	1.71789	1.45666	1.48978	4.08799	1.55457	3.18107	0	0	0.739382
Chr10_222100477_222101907	K2	Promoter	ZLC10G0017110	5.82526	8.07653	2.93915	6.2136	3.20024	15.9246	18.4429	20.8428	0.440602	0.414487	0.145902
Chr10_223394292_223396102	K4	Promoter	ZLC10G0017500	9.4026	12.2052	11.1058	19.2206	3.43508	34.3076	17.9396	12.1544	13.1104	29.3487	-0.68209
Chr10_223834674_223837007	K8	Promoter	ZLC10G0017610	1.35274	3.50695	4.49454	8.65581	6.36347	17.9784	5.99817	2.37807	0.305328	0.383412	-0.859354
Chr10_224929147_224930963	K4	Promoter	ZLC10G0017890	1.51247	2.95284	2.9292	11.2668	0.877892	3.97838	6.14856	5.58573	0.225321	2.20619	-0.62875
Chr10_227076948_227078773	K7	Gene	ZLC10G0018390	13.3776	5.64162	5.73652	9.63481	10.5298	158.917	127.816	82.944	239.013	190.112	0.573202
Chr10_227205374_227207572	K4	Gene	ZLC10G0018410	5.46086	1.81322	2.64648	7.75117	2.76909	1.91691	7.0453	2.46527	5.05229	6.46516	-0.305631
Chr10_227744009_227745159	K6	Promoter	ZLC10G0018550	12.3077	2.28007	3.02373	4.43455	3.86331	3.29858	3.68822	1.55827	36.4266	10.0115	-0.130708
Chr10_227927086_227927891	K6	Promoter	ZLC10G0018580	10.8951	4.79122	0.785155	0.398792	0.110102	0	0	2.56599	5.44322	3.72701	-0.806348
Chr10_228851996_228855842	K8	Gene	ZLC10G0018820	5.28948	6.70188	14.7306	23.5395	34.475	6.60123	0.400466	0.47546	0	0	-0.587228
Chr10_229337724_229340399	K5	Gene	ZLC10G0019060	90.5469	152.401	97.5069	22.3121	26.8205	0.088264	0	0.918282	5.41344	5.84528	-0.913686
Chr10_230348264_230349245	K5	Promoter	ZLC10G0019260	16.8901	24.4402	24.8447	11.5442	12.8692	1.39585	0	2.40647	2.08638	1.22191	-0.241702
Chr10_231708114_231709131	K5	Promoter	ZLC10G0019620	6.4542	4.06813	9.63412	5.47035	4.71439	4.35732	4.41826	3.03996	6.61554	7.38707	-0.658523
Chr10_232320565_232323062	K5	Gene	ZLC10G0019770	10.8003	14.4114	14.9445	7.0782	5.71164	0.627863	0.644066	0	0.167664	0	0.369408
Chr10_233749893_233751685	K2	Gene	ZLC10G0020040	20.7054	19.6608	5.33193	3.63655	2.12358	11.1468	1.7189	65.5791	140.213	188.655	-0.899466
Chr10_235152990_235156035	K5	Promoter	ZLC10G0020490	17.92	15.8159	16.0629	14.5552	6.92909	0	0.539717	0	0.589577	0	0.192373
Chr10_236218318_236222574	K1	Promoter	ZLC10G0020800	10.0848	24.0221	31.2387	23.0169	25.8622	2.36284	0.775261	0	0	0	-0.912126
Chr10_236461277_236464941	K2	Gene	ZLC10G0020950	18.737	20.9985	14.2323	14.6059	6.39369	0	0.0947167	11.8636	1.60476	0.263483	-0.0990823
Chr10_237083848_237084890	K7	Gene	ZLC10G0021110	4.55571	2.59681	1.533	3.73952	4.25547	3.86732	15.4139	38.657	0.537146	0.227514	-0.930834
Chr10_237292774_237294108	K5	Promoter	ZLC10G0021230	5.42426	6.98563	5.02599	1.60989	0.865711	5.2605	1.38114	0	1.87912	18.7985	-0.634938
Chr10_238958387_238963910	K5	Promoter	ZLC10G0022120	117.257	101.254	39.6027	9.7578	3.54273	2.21499	2.4125	12.8649	84.8108	248.865	-0.739242
Chr10_239475084_239478291	K5	Promoter	ZLC10G0022510	92.2024	91.0401	83.8533	48.1062	6.63873	0	0	0	10.9465	3103.65	-0.874884
Chr10_240880027_240882044	K3	Promoter	ZLC10G0023310	3.58234	4.37544	5.23161	3.67291	11.6664	4.66299	0.374705	3.68529	0.627623	0.076231	-0.44874
Chr10_241653239_241655743	K5	Promoter	ZLC10G0023860	96.7082	73.3709	72.4449	14.0207	27.0335	4.93299	0.298537	11.5851	120.997	94.0524	-0.959891
Chr10_241658345_241659469	K3	Promoter	ZLC10G0023870	12.381	3.95731	13.933	9.79417	20.4355	0.528762	1.23782	0	0	0	-0.75798
Chr10_241702075_241705073	K6	Gene	ZLC10G0023910	31.2494	14.6991	20.4232	23.982	20.492	1.45103	0	0	0	0	0.836187
Chr10_242268133_242270122	K6	Gene	ZLC10G0024170	11.8302	3.59026	5.1487	10.282	5.54261	0	0.656041	1.10751	0.692957	0.0852487	-0.432086
Chr10_242295864_242298826	K5	Promoter	ZLC10G0024200	73.517	78.0333	53.6178	17.0693	11.2304	0	0	0	0.630052	1.07857	-0.924102
Chr10_243692276_243694336	K8	Promoter	ZLC10G0025520	7.46251	8.17868	21.472	23.3503	35.9107	51.0729	2.85819	0	0	0	-0.594408
Chr10_243748356_243749803	K6	Gene	ZLC10G0025560	11.0914	6.93767	4.87261	10.6322	6.9832	0.977269	1.07581	0	0	0	0.277586
Chr10_243936685_243937206	K6	Promoter	ZLC10G0025640	10.3743	0.653914	1.01813	1.37004	0.217278	0	0.091801	0.854962	0.438021	0.410215	-0.564899
Chr10_244879521_244880248	K7	Gene	ZLC10G0025760	6.20296	2.66833	5.66192	6.04402	5.67122	0	0	0	2.8755	10.9667	0.248681
Chr10_244979834_244983397	K5	Promoter	ZLC10G0025840	166.513	172.07	147.482	56.677	49.1526	0	0	0.083429	41.8856	262.754	-0.751064
Chr10_245410241_245411560	K2	Promoter	ZLC10G0026120	0.762059	7.17816	0.815832	1.04152	0.348815	647.345	618.401	326.568	601.023	426.022	0.406014
Chr10_245438204_245439314	K3	Gene	ZLC10G0026150	6.78532	4.11214	6.86327	0.489502	12.3363	27.519	16.0707	50.6159	44.752	57.7306	0.440333
Chr11_1984679_1987330	K3	Promoter	ZLC11G0000580	21.8884	52.9195	102.244	64.876	120.67	14.3527	0.532806	0	0	0	-0.735114
Chr11_2634072_2634544	K3	Gene	ZLC11G0001160	2.65722	2.05843	1.95004	0.179377	2.87239	4.94357	4.79358	3.82188	0.935879	0.175948	0.276711
Chr11_2693900_2696073	K5	Gene	ZLC11G0001240	8.22457	6.20751	8.3631	1.45666	7.69395	2.57444	2.38968	2.51306	0.788499	0.347239	0.471743
Chr11_2769593_2774190	K2	Promoter	ZLC11G0001320	21.5955	19.2198	10.6108	18.5762	9.00253	1.30927	1.74685	1.54069	0.408712	0	0.393577
Chr11_3213775_3214711	K5	Gene	ZLC11G0001530	11.3943	6.41107	8.26693	1.2732	7.61114	3.61407	4.20956	2.87248	0.309402	0	0.539446
Chr11_3484518_3487641	K6	Promoter	ZLC11G0001720	40.4457	16.862	9.41109	13.2959	16.0934	0.844204	1.80024	2.33049	1.50355	0.854315	-0.6677
Chr11_3765105_3766561	K2	Promoter	ZLC11G0001870	0	26.3666	0	0	0.0428701	0.358821	32.5498	0.428989	0	0	0.999892
Chr11_4140699_4142140	K2	Gene	ZLC11G0002080	21.747	21.4449	11.8171	11.2827	4.95017	2.14852	1.66937	3.0291	2.40631	0.85576	0.240118
Chr11_4792442_4795287	K5	Gene	ZLC11G0002410	63.3507	52.8392	42.6737	5.17779	0.630398	30.2855	12.114	20.3135	1641.38	2209.5	-0.957096
Chr11_5079240_5084172	K5	Promoter	ZLC11G0002580	258.682	215.335	247.131	116.357	198.423	0	0	0	0.353655	5.04226	-0.152812
Chr11_5114585_5116652	K2	Gene	ZLC11G0002600	4.65554	19.4549	1.19556	2.09939	1.9487	11.2715	11.5091	50.9791	32.3691	38.9142	-0.690156
Chr11_6127969_6131152	K7	Promoter	ZLC11G0003050	150.864	56.6945	81.0493	92.8342	109.369	4.82063	0	0	9.59725	1.03895	0.368322
Chr11_6689286_6690413	K7	Gene	ZLC11G0003330	3.35772	1.23395	1.10851	2.06098	2.79298	5.34146	5.93956	15.5648	4.40952	1.56011	-0.643576
Chr11_7102273_7103676	K5	Promoter	ZLC11G0003410	28.0115	19.3228	25.309	8.44332	24.2648	3.05187	0	3.3781	4.12778	1.31149	-0.23916
Chr11_8574159_8577342	K6	Promoter	ZLC11G0003770	40.0197	10.7134	15.6874	13.8238	26.2943	3.45126	2.90963	2.95061	0.270241	0.178276	0.210097
Chr11_8760304_8761189	K6	Gene	ZLC11G0003850	18.8318	5.92301	6.06403	7.12233	7.65646	0.617817	0.550991	0	0	0	0.602816
Chr11_9831792_9833347	K2	Promoter	ZLC11G0004200	3.20131	15.7735	6.35918	10.4851	0.951451	1.68209	2.60149	0.420068	0.0710963	0.132506	0.525583
Chr11_10039501_10040223	K5	Promoter	ZLC11G0004280	6.66718	3.7891	4.03107	0.995353	5.35895	3.09933	4.15055	1.60002	1.04794	0.846042	0.301422
Chr11_10098984_10099766	K5	Promoter	ZLC11G0004390	3.45589	1.93347	3.3222	0.288063	0.642579	0	0	2.06499	2.39966	0.382047	-0.225648
Chr11_10137546_10138156	K3	Gene	ZLC11G0004450	1.26289	1.05791	1.38294	0.23372	2.34917	1.16916	1.81725	4.30757	2.63659	0.865321	-0.375246
Chr11_10450742_10451576	K3	Promoter	ZLC11G0004640	3.83692	2.18499	3.48801	0.670923	4.87907	2.71043	2.5034	2.00694	0.982472	0.179688	-0.121253
Chr11_12273666_12275938	K6	Gene	ZLC11G0005290	7.76201	2.02384	2.16477	4.26947	2.29166	0	0	3.5625	12.3156	1.39677	-0.0091687
Chr11_12597787_12599783	K4	Promoter	ZLC11G0005500	3.18966	3.04481	2.87283	10.0516	5.1022	1.89458	1.04553	0	0	0	-0.481774
Chr11_12605398_12607163	K1	Promoter	ZLC11G0005510	2.04158	9.68459	8.2744	7.47495	6.8916	4.42219	0.676049	0	0	0	-0.872871
Chr11_14345287_14346050	K1	Gene	ZLC11G0005940	2.91512	8.60708	5.78047	5.66975	5.61957	50.7578	23.3696	55.3825	14.7	3.17397	-0.394839
Chr11_14554092_14556055	K8	Gene	ZLC11G0005980	3.04158	5.91434	6.46448	17.5086	14.9777	35.9114	4.33862	15.1362	0.560033	1.30517	-0.766735
Chr11_16294254_16295237	K8	Promoter	ZLC11G0006390	1.56239	0.87556	1.00652	4.46274	4.46982	309.795	56.8103	2.77861	0.226692	0	-0.383382
Chr11_17125602_17127069	K5	Promoter	ZLC11G0006500	14.0931	13.0328	8.94597	5.48629	1.94823	0.172476	0	3.30755	25.4182	76.1041	-0.894702
Chr11_18445908_18447957	K8	Promoter	ZLC11G0006830	3.86187	4.31023	6.6701	20.0308	20.669	98.6011	17.2013	10.2025	5.56117	6.1935	-0.564386
Chr11_18947242_18948576	K3	Promoter	ZLC11G0006880	7.73539	9.2413	12.2375	3.55605	13.4046	1.45456	0	0.754338	0.0927507	0	-0.044416
Chr11_20355176_20356681	K6	Gene	ZLC11G0007090	6.19963	2.86011	2.30075	5.48016	2.75303	0	0	1.90719	0.392421	2.21092	-0.659014
Chr11_24263345_24267181	K5	Gene	ZLC11G0007660	37.9582	31.6066	15.3101	4.01736	1.29394	10.6116	17.2223	88.5692	250.034	218.879	-0.953037
Chr11_24796524_24799512	K8	Gene	ZLC11G0007730	5.61394	4.13966	13.4703	32.7216	34.2679	11.9787	4.11719	0.50107	0.795124	0	-0.673073
Chr11_26312845_26317538	K3	Promoter	ZLC11G0007770	168.753	201.201	184.755	94.8497	204.303	10.4548	6.3872	12.8188	1.95497	1.17594	0.265985
Chr11_29859331_29861732	K1	Promoter	ZLC11G0008270	20.3144	48.1864	34.4316	32.2705	20.8628	0.51708	0.728633	0	0	0	0.420413
Chr11_41074883_41077932	K7	Gene	ZLC11G0008920	13.1081	5.97173	6.69414	11.3979	11.7511	23.7346	24.574	10.8372	3.35963	4.64054	-0.256709
Chr11_41234612_41237263	K2	Promoter	ZLC11G0008930	33.9	69.4804	43.8013	33.7962	26.6665	1.9361	0.945092	0.468849	0.115682	3.60034	-0.443545
Chr11_44562978_44565037	K8	Promoter	ZLC11G0009260	2.89516	3.32225	9.36383	15.0913	17.2874	713.825	53.322	4.35995	0.917635	0.623014	-0.618113
Chr11_53531988_53536489	K8	Promoter	ZLC11G0009880	22.4857	49.5627	64.7028	62.0653	66.8192	1.96385	0.504784	0.270467	0	0.665525	-0.889706
Chr11_78288569_78289651	K8	Gene	ZLC11G0011060	0.643922	0.838619	0.917812	2.92559	4.77482	1.13386	0.594074	2.32162	2.49581	0.619681	-0.129498
Chr11_79431826_79432589	K8	Promoter	ZLC11G0011140	1.64392	2.29186	0.795107	2.62322	2.57523	0.972216	0.676979	2.46282	1.22576	0.677965	-0.821238
Chr11_90537429_90539746	K8	Gene	ZLC11G0011330	25.1546	50.0397	44.006	53.4961	63.9793	0.430623	8.2741	0	0.0859593	0.0779113	0.0701053
Chr11_96144448_96146221	K7	Promoter	ZLC11G0011520	4.62726	1.52476	1.93511	4.02103	5.91872	6.12743	5.90818	3.95106	2.32366	2.65501	-0.420499
Chr11_98667597_98669498	K7	Gene	ZLC11G0011580	12.0249	5.33902	5.9662	8.43148	11.8924	12.9397	11.1053	14.814	33.0505	42.9801	0.499484
Chr11_115057046_115060927	K3	Promoter	ZLC11G0011820	9.98663	27.9511	44.9811	33.3966	64.8538	3.21481	2.78857	1.71605	2.71331	1.90549	-0.884372
Chr11_117940203_117942040	K5	Promoter	ZLC11G0011860	17.2678	20.6299	12.1098	4.27356	7.10057	0.43219	0.881766	2.23603	44.4702	34.4874	-0.905941
Chr11_122834590_122838325	K2	Promoter	ZLC11G0012000	198.212	238.774	39.3225	16.0535	12.062	0.163219	0	1.96241	7.36834	21.2552	-0.671573
Chr11_123996776_123999911	K7	Promoter	ZLC11G0012020	26.4674	10.0053	11.255	18.3123	21.3324	38.5363	26.5852	13.6458	12.0257	10.8741	0.347914
Chr11_137162767_137164826	K2	Promoter	ZLC11G0012280	4.78866	16.7103	1.22292	4.03004	2.1504	0.515271	0.118947	4.12265	3.33104	3.81308	-0.786134
Chr11_138069328_138071104	K2	Promoter	ZLC11G0012340	11.3527	14.442	3.35536	1.50692	0.679123	2.7946	5.06144	41.3414	44.6979	18.6809	-0.777937
Chr11_146769861_146770886	K7	Gene	ZLC11G0012470	11.2778	5.22037	5.03097	6.7795	11.3989	17.0981	15.3273	15.063	6.00285	2.86222	-0.315386
Chr11_158351637_158354819	K5	Promoter	ZLC11G0012820	29.662	40.0879	31.0074	14.1396	14.1174	0.0812947	0.197957	0.827285	24.4645	65.1526	-0.806954
Chr11_158576855_158578673	K7	Gene	ZLC11G0012830	8.17466	3.72389	4.30468	6.96501	7.85032	14.3251	9.69282	4.97633	5.075	5.9846	0.255897
Chr11_165096820_165097540	K6	Promoter	ZLC11G0013090	4.48916	3.24996	0.408745	0.904643	1.55994	0.465593	1.18281	4.508	1.76538	2.5178	-0.839074
Chr11_180061952_180063951	K2	Promoter	ZLC11G0013720	4.93175	6.01734	2.55777	2.01686	2.13869	5.21177	4.46256	4.34128	1.58335	1.92225	0.758793
Chr11_182744319_182747165	K1	Promoter	ZLC11G0013790	10.9633	36.8018	36.8061	35.0384	40.1744	1.26666	0.0640453	0	0	0	-0.987436
Chr11_191451016_191454632	K6	Gene	ZLC11G0014140	16.925	4.86822	5.45132	16.5618	6.67187	41.5317	52.4561	31.7648	29.0293	22.6867	-0.0985715
Chr11_193582871_193585750	K8	Promoter	ZLC11G0014260	3.74041	10.9987	11.9506	14.8191	13.2799	9.43978	6.92514	4.21719	0	0	-0.887423
Chr11_195027766_195029070	K2	Promoter	ZLC11G0014380	5.62892	10.8722	9.12837	8.6129	2.49043	8.80802	9.54172	1.50493	0.0827843	0	0.336841
Chr11_201353370_201354104	K4	Gene	ZLC11G0014870	1.38269	0.924282	0.919471	2.1378	0.348815	4.31946	8.5179	15.7582	26.1379	34.4391	-0.170938
Chr11_213559866_213563239	K8	Gene	ZLC11G0015720	4.22294	6.96442	8.19065	18.0222	17.4126	0.170309	8.85139	3.15279	0.137553	0.061579	-0.456149
Chr11_215611778_215613536	K8	Gene	ZLC11G0015910	1.62395	2.2502	4.06921	11.726	12.4507	1.27684	0.52025	0.157346	0	0	-0.765492
Chr11_216482636_216483860	K8	Gene	ZLC11G0015950	2.89349	2.00028	1.30583	5.70979	5.09927	13.0468	8.031	6.59448	2.46135	1.03699	-0.660636
Chr11_216991963_216995342	K8	Gene	ZLC11G0016020	2.73043	7.12313	10.6556	38.0248	46.0951	48.2733	39.8612	6.36444	0.183484	0.047571	-0.812372
Chr11_221883732_221888111	K1	Promoter	ZLC11G0016430	29.5339	61.0966	55.0189	39.3103	40.2797	1.93095	0.063519	0.077269	0	0	-0.649331
Chr11_224626638_224630413	K8	Gene	ZLC11G0016550	2.59067	6.19649	10.8396	16.0449	14.186	53.5818	16.5956	61.4888	109.478	73.4705	0.76118
Chr11_224966787_224968293	K7	Gene	ZLC11G0016600	4.28284	1.59158	2.86453	3.58629	3.68305	10.4144	9.59131	30.8417	24.6793	28.4651	0.206738
Chr11_228865548_228870726	K1	Promoter	ZLC11G0016960	52.3108	125.123	101.425	83.2995	72.4129	1.24763	2.04356	1.26082	0.0894747	0.315063	0.547807
Chr11_236553659_236558014	K1	Promoter	ZLC11G0017830	24.1529	50.1977	44.0549	39.3953	32.6413	0.354107	0.0673533	3.91089	14.5238	13.6548	-0.126248
Chr11_240351340_240353017	K7	Promoter	ZLC11G0018180	13.752	5.54022	10.0072	16.561	17.9719	4.53763	5.99551	0.641266	16.262	11.8122	0.660362
Chr11_248194660_248196584	K1	Promoter	ZLC11G0019290	11.1447	34.1704	25.8886	13.3466	15.6213	1.53322	1.29357	1.27144	0.163474	0	0.397198
Chr11_249945858_249948402	K8	Promoter	ZLC11G0019400	5.90845	19.2246	45.8806	41.6679	59.7701	9.56773	2.4012	0.279494	0	0	-0.864623
Chr11_250763808_250765250	K5	Gene	ZLC11G0019750	5.33441	9.53607	15.4386	0.705247	0.39754	1.16425	0	0	65.7372	43.7996	-0.800559
Chr11_254767437_254768592	K8	Promoter	ZLC11G0020470	1.69716	1.4603	1.94838	5.90184	3.65869	43.1837	25.4275	10.8225	1.79847	0.980425	-0.712557
Chr11_256396190_256401099	K5	Gene	ZLC11G0020830	97.0244	111.522	53.995	13.6922	20.0034	3.72782	5.73007	10.8564	24.4921	27.3692	-0.94166
Chr11_257562706_257564438	K7	Gene	ZLC11G0021260	8.50743	3.0794	3.55103	8.40124	4.2126	49.7287	44.4107	25.6539	17.4888	15.0652	0.093023
Chr11_258387742_258392522	K8	Gene	ZLC11G0021470	8.51575	28.9697	80.4524	145.969	162.647	13.1068	2.37912	0.562344	0.07029	0.0750767	-0.739147
Chr11_258508952_258511421	K4	Promoter	ZLC11G0021490	8.63888	9.39066	13.8808	30.8294	11.9957	8.274	5.92054	4.66004	0.932458	2.48673	-0.787458
Chr11_259541507_259542876	K5	Gene	ZLC11G0021810	57.2692	59.5082	28.7307	2.16804	2.07098	0	0	24.2757	1227.81	1185.1	-0.908485
Chr11_259565364_259568606	K3	Gene	ZLC11G0021820	96.8763	104.885	68.1585	37.7217	112.216	46.8534	19.1037	18.9773	11.2512	4.78912	0.161371
Chr11_269056013_269058490	K6	Promoter	ZLC11G0023670	25.8983	10.5429	11.1107	12.6568	14.1968	5.86597	6.82882	6.13532	0.648533	0.312605	0.12637
Chr11_269455260_269456043	K6	Gene	ZLC11G0023840	6.34605	2.754	1.9973	3.91276	2.02566	45.4134	33.294	16.0367	5.61646	5.91527	0.655591
Chr11_269918501_269920707	K6	Gene	ZLC11G0023970	30.1146	18.8371	13.7075	16.1794	6.88386	0	0	0	1.58763	23.814	-0.68893
Chr11_270497211_270501237	K5	Gene	ZLC11G0024160	88.0277	73.7717	71.3058	31.7675	62.2927	0	0.182299	10.083	18.6409	2.11288	-0.846299
Chr11_270900122_270901623	K8	Promoter	ZLC11G0024450	5.88016	13.0352	11.3984	25.985	50.7082	15.9529	17.011	0.0854037	0	0	-0.602932
Chr11_271330222_271332643	K1	Gene	ZLC11G0024620	25.6072	50.8225	56.1424	33.9866	54.5242	7.2412	1.54561	0.23145	0.204363	0.560244	-0.721152
Chr11_271882794_271883578	K3	Gene	ZLC11G0024830	16.6638	18.8529	19.9423	18.2163	38.6769	0.590117	0.772256	2.68698	7.30959	2.7122	-0.00155773
Chr11_272801455_272802733	K8	Promoter	ZLC11G0025030	5.09314	6.39382	16.223	16.7641	15.0109	12.9709	4.03082	0	0	0	-0.864968
Chr11_273883011_273885019	K8	Gene	ZLC11G0025380	2.14474	2.01678	1.28925	6.89841	16.5279	5.20945	3.09044	0.519452	0	0	-0.554111
Chr11_274063874_274066426	K1	Promoter	ZLC11G0025450	28.4274	70.9635	106.325	64.4445	99.45	106.813	85.3863	46.4196	93.5043	75.7262	-0.906167
Chr11_274076812_274088084	K1	Promoter	ZLC11G0025460	42.1478	163.316	272.409	174.979	240.76	22.3983	5.03146	2.60659	1.04143	1.14214	-0.877832
Chr11_274162650_274164752	K8	Gene	ZLC11G0025530	4.67385	2.02149	5.70337	6.31615	7.20435	1.42762	0.574867	0.405588	3.5576	7.12903	0.716911
Chr11_274228783_274229307	K7	Gene	ZLC11G0025590	2.91512	0.799322	1.70297	2.11165	3.3196	0	0.264776	0.33699	1.89199	1.08894	0.202122
Chr11_274525627_274526187	K5	Gene	ZLC11G0025690	4.39432	2.36102	5.27804	1.75494	0.474026	0.0734313	1.41187	0	0.863708	3.01132	-0.900233
Chr11_274533274_274535866	K3	Promoter	ZLC11G0025700	17.321	13.7127	38.4842	16.9279	40.5813	14.1701	7.05454	0.95394	0	0	-0.574024
Chr11_275524123_275525293	K5	Gene	ZLC11G0026300	6.04322	3.84649	6.61205	2.94765	3.27578	8.58347	5.95139	7.76905	14.2514	17.6856	-0.621636
Chr11_277069733_277074354	K5	Promoter	ZLC11G0026880	31.8966	23.0325	39.5364	14.3211	16.7696	2.15278	0	0.537284	10.9903	2.32592	-0.61368
Chr11_277826809_277829332	K6	Promoter	ZLC11G0027290	44.1511	24.107	25.6042	27.9757	13.0631	0	0	0.262364	2.19777	0.610177	-0.162041
Chr11_277977203_277978002	K4	Promoter	ZLC11G0027340	5.85187	9.96598	10.4193	24.8066	12.8356	1.23195	2.41201	6.57177	3.96401	2.788	0.293191
Chr11_278032901_278034521	K4	Promoter	ZLC11G0027390	17.9683	12.8308	18.59	27.2982	8.81301	0	0	0	0.369382	1.6531	-0.498074
Chr12_3020888_3021880	K7	Gene	ZLC12G0000270	5.75703	2.08594	2.90848	3.69702	6.25629	50.7659	49.8477	63.4158	102.455	112.622	0.439915
Chr12_3295289_3296909	K3	Promoter	ZLC12G0000390	173.681	117.431	105.886	77.5766	174.238	0	0.297939	1.4108	0.36333	0	-0.564791
Chr12_3329360_3331796	K3	Gene	ZLC12G0000410	201.862	145.407	127.44	94.2843	195.91	0	0	1.24304	0.673882	0.351307	-0.587002
Chr12_3419006_3420489	K3	Gene	ZLC12G0000470	89.9778	65.3078	62.606	40.1798	98.2573	0.525577	2.8632	7.62683	3.72276	0.738326	-0.632559
Chr12_4332704_4334821	K6	Gene	ZLC12G0000900	49.7085	15.5652	26.1779	17.3651	35.6373	4.67346	5.51183	15.8543	10.255	7.69773	-0.336444
Chr12_7146707_7147345	K6	Promoter	ZLC12G0001840	20.8118	6.9322	5.00278	10.0557	5.15527	0.818454	0.78535	1.76932	3.10814	1.89601	-0.317814
Chr12_7950885_7952178	K6	Gene	ZLC12G0002390	15.8718	4.64345	6.22487	5.1835	0.774117	0.107751	0	0	92.0969	1129.29	-0.595762
Chr12_8263223_8264054	K6	Gene	ZLC12G0002650	10.5174	2.53471	0.126023	0.328517	0.69763	0.371193	1.81859	769.067	314.283	72.4791	-0.527313
Chr12_8307869_8312650	K5	Gene	ZLC12G0002730	102.648	73.4095	60.059	20.4905	15.5609	0	0	3.44588	12.1913	9.03913	-0.9266
Chr12_8516948_8517482	K8	Promoter	ZLC12G0002910	4.39432	3.26015	8.63589	12.5898	14.7965	0	0	0	0.102358	5.29797	0.687727
Chr12_9113042_9115785	K2	Gene	ZLC12G0003240	8.73372	17.6582	5.482	9.64136	9.63387	461.682	410.453	21.8193	0.761583	0.802871	0.532942
Chr12_9660771_9661828	K2	Gene	ZLC12G0003580	2.81362	5.59761	0.754479	1.2732	0.669869	11.6734	9.59275	9.98307	51.8964	65.5359	-0.565819
Chr12_9783516_9785587	K4	Gene	ZLC12G0003650	2.36604	2.65891	2.0744	5.15981	2.95228	8.91031	4.50891	0	0	0	-0.395518
Chr12_10126418_10130310	K5	Gene	ZLC12G0003910	52.2426	78.798	85.4029	11.6312	2.62782	0.226516	0.0918583	0.65028	64.5367	258.704	-0.794334
Chr12_10243650_10244818	K8	Promoter	ZLC12G0003990	3.54241	2.70763	7.36902	11.6026	16.6371	36.1744	17.299	2.4702	0	0	-0.752961
Chr12_10252242_10253974	K3	Promoter	ZLC12G0004000	177.132	133.421	127.571	86.7963	176.153	56.4428	2026.59	877.162	0	0.124599	-0.170352
Chr12_12517432_12519789	K8	Gene	ZLC12G0004430	20.0614	25.3378	58.9406	39.1076	55.6798	10.6336	1.69902	0.273535	0	0	-0.716641
Chr12_12633214_12634608	K3	Gene	ZLC12G0004480	4.16969	5.76111	6.49681	4.9645	13.5454	7.32918	30.4381	21.3742	0	0	-0.334583
Chr12_12837331_12839852	K6	Gene	ZLC12G0004640	38.6271	14.9867	12.9256	19.9099	7.78847	1.16887	0.728403	0.76018	0.180763	0	0.711133
Chr12_12916911_12918806	K6	Gene	ZLC12G0004680	14.8868	5.36654	5.58232	6.23566	6.27726	1.8382	1.2361	0.899312	0.093481	0	0.667131
Chr12_13306432_13309476	K2	Promoter	ZLC12G0004800	15.5373	23.7595	7.20569	11.6431	7.03966	2.66146	8.73952	5.0311	0	0.0519293	0.689667
Chr12_19456148_19458266	K2	Promoter	ZLC12G0006980	18.4658	16.7677	10.9242	16.38	5.7935	9.92917	8.21774	5.81366	0.947463	1.23538	0.590236
Chr12_20317712_20318874	K4	Promoter	ZLC12G0007150	2.39433	3.2248	2.17638	9.32102	1.79913	0.764556	0.797325	0.0770913	0	0.099899	-0.366571
Chr12_22780742_22783226	K7	Gene	ZLC12G0007630	10.6838	6.15172	5.77218	12.3148	9.11603	17.3067	12.0836	31.2001	25.7142	29.395	0.0529889
Chr12_25071240_25072337	K2	Gene	ZLC12G0008230	1.29949	4.50983	0.374752	0.529957	0.39754	0.319172	2.74857	24.5946	8.81628	1.36656	-0.373445
Chr12_25204461_25205460	K6	Gene	ZLC12G0008300	7.80195	2.63139	1.1425	3.71746	1.14729	0.0860853	0.648826	1.23283	1.0979	0.0658273	-0.391422
Chr12_32417645_32418439	K3	Promoter	ZLC12G0009160	1.86854	1.34477	3.82877	2.21421	3.30449	18.01	20.4529	6.18968	6.22732	2.81254	-0.827058
Chr12_34131297_34133514	K8	Promoter	ZLC12G0009310	2.59067	1.03275	2.49807	3.9953	4.10495	3.25772	5.97224	2.78093	0.540718	0	-0.993875
Chr12_34287422_34288543	K6	Promoter	ZLC12G0009360	9.5457	6.65787	4.00537	7.62042	2.99807	3.04567	3.32732	1.50497	1.10994	1.37371	0.539897
Chr12_37204572_37207071	K3	Promoter	ZLC12G0009720	9.30443	4.54441	7.02411	2.79279	20.0975	1.48423	2.23874	0.590742	0.0827503	0.261299	-0.289281
Chr12_37875158_37879198	K1	Promoter	ZLC12G0009750	18.6322	51.9268	56.2692	43.3158	41.6067	8.04541	1.01613	1.35784	0.269092	0	-0.829799
Chr12_40398512_40399987	K2	Promoter	ZLC12G0009960	2.70547	6.71055	1.62171	2.26651	0.330307	19.5582	14.5832	29.8795	23.7816	97.8978	-0.668359
Chr12_43682916_43685234	K1	Promoter	ZLC12G0010260	7.78698	18.2319	20.1711	15.4631	13.9985	3.30546	3.48219	0.386857	0	0	-0.337437
Chr12_45392630_45393769	K8	Promoter	ZLC12G0010380	0.787017	1.21745	1.96165	4.64374	3.2061	4.19066	0.753258	0.806307	0.076226	0	-0.70015
Chr12_45879196_45880115	K2	Gene	ZLC12G0010480	16.4425	19.4871	7.69817	4.57347	8.24059	0	0.297626	3.8146	1.33727	0	-0.492326
Chr12_48693325_48695423	K2	Gene	ZLC12G0010760	2.63226	8.22033	0.500775	0.813933	0.373177	58.8876	92.3126	51.6895	1.74288	0	0.812499
Chr12_52351827_52354234	K7	Gene	ZLC12G0011170	18.3393	7.30708	5.64035	9.99274	23.0439	4.18294	11.2586	14.0927	12.1104	10.3563	-0.631506
Chr12_57405737_57406238	K7	Gene	ZLC12G0011580	5.39763	2.30364	3.77737	6.25976	5.45102	6.17036	9.43437	8.16208	12.8566	4.57572	0.0106465
Chr12_108224772_108226419	K2	Promoter	ZLC12G0014090	1.73876	8.54026	0.473415	0.703203	0.856457	9.39124	4.68628	28.5621	89.0264	70.9253	-0.591304
Chr12_126343078_126345930	K5	Promoter	ZLC12G0014600	154.19	159.746	143.511	69.0826	157.193	14.8945	30.8929	9.31658	1.22701	0.071777	0.495457
Chr12_166673122_166674820	K3	Gene	ZLC12G0016080	5.00496	2.54809	3.21027	1.14654	12.1882	1.06304	0.944817	1.09821	2.22954	0.0643	-0.853859
Chr12_166832403_166835140	K2	Promoter	ZLC12G0016090	16.3743	28.7134	4.01781	5.04867	7.30227	1.31528	12.8112	167.717	13.5505	4.64069	-0.434489
Chr12_170603810_170605002	K8	Promoter	ZLC12G0016180	2.61562	5.63766	6.68501	11.6415	12.1292	587.859	223.797	26.8778	0.076575	0	-0.853165
Chr12_171375136_171376734	K6	Promoter	ZLC12G0016220	30.3176	1.64265	1.36719	1.88365	1.09224	0.538061	0.272045	1.18122	0.979974	0.217748	-0.122173
Chr12_172345654_172347606	K4	Promoter	ZLC12G0016340	2.28451	12.3592	7.37316	17.3451	5.53336	1.01965	2.94806	1.21731	0.724209	3.88254	-0.187201
Chr12_179008713_179012339	K2	Gene	ZLC12G0016640	15.0548	70.3238	46.0697	7.52562	10.7666	1.20665	2.51629	43.2714	39.286	42.1156	-0.381195
Chr12_203230038_203233816	K8	Promoter	ZLC12G0017890	7.04322	4.82109	10.4715	15.4231	23.7318	0.0789707	0.16573	1.0307	0	0	-0.267191
Chr12_203851502_203852769	K2	Gene	ZLC12G0017950	3.49415	5.94817	2.11503	3.50784	2.01546	45.504	107.035	35.4949	58.7969	33.6426	0.974046
Chr12_204764127_204766961	K1	Promoter	ZLC12G0018030	54.5255	128.828	89.953	59.0829	73.4516	1.46248	2.00997	2.59604	1.89241	0.940579	0.410835
Chr12_209029674_209032029	K3	Promoter	ZLC12G0018500	1.66887	1.33063	1.38459	2.91578	6.97781	7.18462	6.45488	2.12591	0.449944	0	-0.66578
Chr12_209132612_209134954	K1	Gene	ZLC12G0018530	26.4208	70.4448	72.561	51.9638	53.4343	0.697892	0.513206	0	0	0	-0.477661
Chr12_210491433_210495553	K1	Gene	ZLC12G0018620	25.3359	71.1954	50.4581	47.6163	36.354	7.58649	6.05751	0	0	0.0755923	-0.0290886
Chr12_211564024_211565500	K5	Promoter	ZLC12G0018720	30.2644	56.7644	47.8356	18.2383	17.1067	0	0	0	18.2479	8.00286	-0.742525
Chr12_217919397_217920628	K2	Promoter	ZLC12G0019170	2.53243	4.03119	0.282722	0.995353	0.498861	10.65	10.7133	41.5866	25.7343	16.8645	-0.7286
Chr12_218840185_218843422	K8	Promoter	ZLC12G0019330	7.59063	16.8919	21.5275	39.5771	33.5561	10.6769	2.2363	0	0	0	-0.794618
Chr12_219135089_219138568	K4	Promoter	ZLC12G0019360	8.46917	11.4679	7.23471	18.2359	3.88135	0.356666	1.23701	0.492953	0.277752	1.54398	-0.540982
Chr12_220831960_220834135	K1	Promoter	ZLC12G0019500	1.66056	4.64581	5.98609	7.31355	4.56094	1.84981	0.225662	0.146096	0.169954	0	-0.821081
Chr12_228396179_228399462	K1	Promoter	ZLC12G0020630	7.09646	20.31	17.9757	18.6624	21.4533	0.304036	0	1.13388	0.407221	0.106077	-0.092586
Chr12_229904753_229906931	K5	Gene	ZLC12G0020850	25.4574	49.1704	41.1456	19.753	23.2349	2.29466	0	0	1.13866	1.15196	-0.776218
Chr12_237623409_237624910	K6	Promoter	ZLC12G0021500	8.99329	3.45823	5.73736	6.0808	4.51807	9.61365	11.4673	1.72735	4.10628	0.463407	0.134925
Chr12_241672301_241674365	K8	Promoter	ZLC12G0022740	5.78532	5.36418	3.33711	10.8565	11.7824	1.48882	9.89716	3.46031	0	0	-0.607762
Chr12_242431478_242433831	K6	Promoter	ZLC12G0022880	19.4258	6.68615	6.84171	6.19766	4.40212	4.16711	3.19098	5.80915	3.54382	1.17361	0.328384
Chr12_244148826_244149867	K4	Gene	ZLC12G0023140	2.43592	1.3998	1.35226	3.05225	1.23596	1.55309	0.804764	0	0	0	0.19575
Chr12_245907096_245908752	K5	Gene	ZLC12G0023610	21.7802	24.3388	16.3705	6.13106	5.47538	10.0661	36.1988	81.8622	94.3342	47.7746	-0.6064
Chr12_246171201_246175537	K1	Promoter	ZLC12G0023770	186.38	297.4	358.221	172.85	287.828	0	0	6.60761	1.75869	1.15423	0.606068
Chr12_248796601_248797877	K6	Promoter	ZLC12G0024130	16.0997	5.65971	5.88411	7.18443	9.04002	24.6134	18.6515	38.305	73.8222	88.2334	-0.155079
Chr12_252523242_252523793	K3	Gene	ZLC12G0025030	3.39931	2.66598	2.23939	2.58072	6.72787	31.2767	31.4514	106.387	185.719	191.021	0.466845
Chr12_253607569_253609602	K5	Promoter	ZLC12G0025320	10.4508	8.33276	10.5022	3.8764	1.72264	0	0	0	6.34073	54.6161	-0.805521
Chr12_254527582_254529772	K6	Gene	ZLC12G0025620	54.9597	23.8593	14.2099	17.0955	4.73875	1.37577	1.17777	2.07771	5.53994	16.7487	-0.615844
Chr12_256351904_256353302	K2	Promoter	ZLC12G0026350	2.18135	5.99294	0.781838	1.14858	0.826241	20.249	15.4797	66.2024	182.283	167.865	-0.641405
Chr12_256482059_256485218	K6	Promoter	ZLC12G0026410	35.063	10.5193	7.50748	8.79432	7.28423	1.17755	1.63608	9.19906	0.234071	0	-0.217497
Chr12_258573899_258576913	K3	Gene	ZLC12G0027120	112.825	124.718	125.642	76.381	158.484	1.51039	0.553993	0.0996143	0	0	-0.0895549
Chr12_258751320_258753176	K7	Promoter	ZLC12G0027220	15.6505	7.30001	7.90463	14.2884	15.608	472.267	221.228	9.77646	0.0955037	0.162756	0.154563
Chr12_259504459_259505130	K6	Gene	ZLC12G0027580	14.7903	4.09565	2.70038	7.89376	2.79638	0.7129	0.693556	2.13553	1.36036	0.540573	-0.274649
Chr12_259822420_259822905	K6	Promoter	ZLC12G0027830	4.47252	0.383547	0.342417	0.402879	0.220205	8.63889	6.25546	3.64905	2.83747	2.55812	0.837273
Chr12_259875450_259877390	K3	Promoter	ZLC12G0027840	10.0049	14.7147	21.9114	14.0248	30.5961	4.18118	1.42795	7.9925	0.168087	0.0539967	-0.0943162
Chr12_262417847_262421425	K3	Gene	ZLC12G0029100	70.9213	101.36	105.662	51.7391	101.966	13.1772	8.31413	7.58871	1.35335	0.100891	0.045564
Chr12_262567364_262571030	K6	Promoter	ZLC12G0029230	55.3058	17.5976	21.3244	23.3352	31.7147	0.425426	1.63137	1.36166	0	0	-0.446962
Chr12_263708507_263710518	K7	Promoter	ZLC12G0030000	12.7753	5.86874	9.26268	12.8828	10.408	5.52997	12.6782	13.394	1.65061	0.155608	-0.705939

### Sheet: Table S8
Supplemental Table S8. GO enrichment of H3K27me3-regulated DEGs with expression correlation PCC < –0.4
Description	GeneRatio	BgRatio	RichFactor	FoldEnrichment	zScore	pvalue	p.adjust	qvalue	geneID	Count
Transcription factor	71/373	1550/20607	0.0458065	2.53065	8.50797	2.65667e-13	7.70434e-11	6.79548e-11	ZLC11G0021810/ZLC10G0022120/ZLC02G0021500/ZLC06G0006980/ZLC01G0029370/ZLC03G0004180/ZLC03G0001740/ZLC10G0023860/ZLC09G0014580/ZLC11G0012820/ZLC06G0021350/ZLC07G0016270/ZLC04G0008080/ZLC11G0019750/ZLC03G0023450/ZLC08G0004780/ZLC05G0020870/ZLC03G0005820/ZLC03G0009610/ZLC11G0020830/ZLC09G0009990/ZLC01G0000270/ZLC01G0002560/ZLC03G0008220/ZLC12G0011170/ZLC12G0002730/ZLC10G0019620/ZLC01G0002860/ZLC08G0001290/ZLC02G0013370/ZLC03G0011920/ZLC01G0007500/ZLC09G0008650/ZLC07G0021250/ZLC02G0014910/ZLC10G0012340/ZLC06G0006750/ZLC02G0006800/ZLC02G0016530/ZLC02G0017460/ZLC08G0004100/ZLC10G0024200/ZLC11G0024620/ZLC07G0005350/ZLC01G0016120/ZLC04G0005300/ZLC03G0023390/ZLC10G0012010/ZLC02G0003140/ZLC01G0002110/ZLC02G0010790/ZLC03G0016630/ZLC04G0003460/ZLC01G0036420/ZLC02G0018710/ZLC02G0022890/ZLC05G0009500/ZLC03G0007680/ZLC07G0019320/ZLC04G0020820/ZLC08G0028200/ZLC09G0008110/ZLC06G0020410/ZLC10G0006410/ZLC07G0023410/ZLC10G0008080/ZLC10G0018820/ZLC11G0019400/ZLC11G0025380/ZLC12G0009310/ZLC12G0029230	71
regulation of DNA-templated transcription	61/373	1491/20607	0.0409121	2.26026	6.85978	1.55487e-09	2.25456e-07	1.9886e-07	ZLC02G0021500/ZLC06G0006980/ZLC03G0001740/ZLC09G0014580/ZLC11G0012820/ZLC06G0021350/ZLC02G0017290/ZLC07G0016270/ZLC11G0019750/ZLC08G0004780/ZLC05G0020870/ZLC03G0005820/ZLC11G0020830/ZLC09G0009990/ZLC01G0000270/ZLC01G0002560/ZLC01G0002950/ZLC12G0011170/ZLC12G0002730/ZLC01G0036660/ZLC10G0019620/ZLC01G0002860/ZLC02G0017280/ZLC02G0013370/ZLC03G0011920/ZLC09G0008650/ZLC07G0021250/ZLC02G0014910/ZLC10G0012340/ZLC06G0006750/ZLC02G0006800/ZLC02G0016530/ZLC02G0017460/ZLC08G0004100/ZLC11G0025460/ZLC10G0024200/ZLC11G0024620/ZLC10G0012010/ZLC04G0009810/ZLC01G0002110/ZLC03G0004170/ZLC04G0003460/ZLC01G0036420/ZLC02G0018710/ZLC02G0022890/ZLC05G0003550/ZLC05G0009500/ZLC02G0032790/ZLC03G0004690/ZLC03G0007680/ZLC06G0014310/ZLC07G0006620/ZLC07G0019320/ZLC04G0020820/ZLC08G0028200/ZLC06G0001340/ZLC10G0006410/ZLC10G0023870/ZLC10G0018820/ZLC11G0019400/ZLC11G0025380	61
negative regulation of RNA biosynthetic process	5/373	16/20607	0.3125	17.2646	8.83638	7.01085e-06	0.000677715	0.000597767	ZLC02G0021500/ZLC10G0019620/ZLC10G0012340/ZLC11G0024620/ZLC08G0028200	5
fruit ripening	7/373	57/20607	0.122807	6.78468	5.93774	7.30399e-05	0.00529539	0.00467071	ZLC10G0022510/ZLC09G0007000/ZLC08G0009030/ZLC03G0044180/ZLC07G0014910/ZLC04G0021720/ZLC09G0022830	7
regulation of developmental process	4/373	15/20607	0.266667	14.7324	7.22361	0.000123107	0.0071402	0.00629789	ZLC04G0009810/ZLC04G0003460/ZLC05G0003550/ZLC11G0019400	4
abscisic acid-activated signaling pathway	7/373	74/20607	0.0945946	5.22603	4.94462	0.000382268	0.016947	0.0149478	ZLC05G0019410/ZLC03G0040360/ZLC11G0019750/ZLC03G0040410/ZLC03G0040350/ZLC03G0044180/ZLC01G0009900	7
oligopeptide transport	6/373	55/20607	0.109091	6.02691	5.06834	0.000463522	0.016947	0.0149478	ZLC08G0018210/ZLC02G0034500/ZLC01G0006490/ZLC05G0012700/ZLC06G0005210/ZLC11G0015910	6
peptide transport	8/373	100/20607	0.08	4.41973	4.65427	0.000467503	0.016947	0.0149478	ZLC08G0018210/ZLC06G0035280/ZLC03G0039530/ZLC02G0034500/ZLC01G0006490/ZLC05G0012700/ZLC06G0005210/ZLC11G0015910	8
alkene biosynthetic process	4/373	25/20607	0.16	8.83946	5.32504	0.000988855	0.0286768	0.0252939	ZLC09G0007000/ZLC08G0009030/ZLC07G0014910/ZLC04G0021720	4
ethylene metabolic process	4/373	25/20607	0.16	8.83946	5.32504	0.000988855	0.0286768	0.0252939	ZLC09G0007000/ZLC08G0009030/ZLC07G0014910/ZLC04G0021720	4
defense response	32/373	1016/20607	0.0314961	1.74005	3.28467	0.00173723	0.0457996	0.0403967	ZLC08G0023560/ZLC03G0022160/ZLC12G0003580/ZLC02G0017290/ZLC03G0040360/ZLC03G0005820/ZLC01G0030580/ZLC03G0040410/ZLC01G0002560/ZLC02G0007670/ZLC09G0007000/ZLC06G0017470/ZLC07G0023640/ZLC02G0017280/ZLC09G0002730/ZLC03G0040350/ZLC02G0014480/ZLC09G0018110/ZLC02G0016530/ZLC02G0017460/ZLC12G0000470/ZLC11G0009260/ZLC07G0005350/ZLC04G0027500/ZLC01G0026380/ZLC01G0002110/ZLC02G0014420/ZLC01G0036420/ZLC03G0005240/ZLC03G0007680/ZLC06G0017350/ZLC07G0014910	32
monocarboxylic acid biosynthetic process	4/373	31/20607	0.129032	7.1286	4.63631	0.00225833	0.0545764	0.0481381	ZLC09G0023550/ZLC12G0000410/ZLC06G0028270/ZLC12G0000390	4
xylem development	3/373	16/20607	0.1875	10.3587	5.08451	0.00276493	0.0616792	0.0544031	ZLC10G0001110/ZLC10G0012340/ZLC01G0016120	3
lipid metabolic process	10/373	219/20607	0.0456621	2.52268	3.07577	0.0067812	0.130697	0.115279	ZLC09G0023550/ZLC02G0007670/ZLC10G0019060/ZLC01G0003080/ZLC12G0000410/ZLC04G0001650/ZLC02G0030220/ZLC06G0028270/ZLC12G0000390/ZLC12G0010480	10
cellulose catabolic process	3/373	22/20607	0.136364	7.53363	4.16295	0.00701739	0.130697	0.115279	ZLC01G0002550/ZLC12G0025620/ZLC09G0025220	3
auxin-activated signaling pathway	10/373	221/20607	0.0452489	2.49985	3.0436	0.00721089	0.130697	0.115279	ZLC07G0021760/ZLC08G0028820/ZLC09G0015800/ZLC03G0036560/ZLC06G0014310/ZLC06G0022000/ZLC07G0006620/ZLC09G0008940/ZLC06G0001340/ZLC11G0007730	10
lateral root formation	3/373	24/20607	0.125	6.90583	3.93045	0.0089804	0.153195	0.135123	ZLC03G0035220/ZLC09G0015800/ZLC01G0016120	3
morphogenesis of a branching structure	2/373	10/20607	0.2	11.0493	4.31564	0.0133573	0.182287	0.160783	ZLC10G0012340/ZLC08G0010470	2
regulation of jasmonic acid mediated signaling pathway	3/373	28/20607	0.107143	5.91928	3.53654	0.0137834	0.182287	0.160783	ZLC08G0002550/ZLC10G0010790/ZLC12G0010380	3
asymmetric cell division	2/373	11/20607	0.181818	10.0448	4.07396	0.016132	0.182287	0.160783	ZLC10G0012010/ZLC05G0009500	2
response to molecule of fungal origin	7/373	146/20607	0.0479452	2.64881	2.71453	0.0171624	0.182287	0.160783	ZLC02G0013860/ZLC09G0007000/ZLC02G0013710/ZLC10G0002400/ZLC07G0014910/ZLC04G0016800/ZLC10G0010790	7
fibroblast growth factor receptor signaling pathway	3/373	31/20607	0.0967742	5.34645	3.2881	0.0181758	0.182287	0.160783	ZLC01G0029370/ZLC07G0023640/ZLC10G0008080	3
ethylene-activated signaling pathway	7/373	149/20607	0.0469799	2.59548	2.65377	0.0189697	0.182287	0.160783	ZLC02G0017290/ZLC03G0005820/ZLC02G0017280/ZLC02G0016530/ZLC02G0017460/ZLC01G0002110/ZLC03G0007680	7
1-aminocyclopropane-1-carboxylate biosynthetic process	2/373	12/20607	0.166667	9.20777	3.86141	0.0191291	0.182287	0.160783	ZLC08G0009030/ZLC04G0021720	2
response to jasmonic acid	5/373	87/20607	0.0574713	3.17509	2.76032	0.020887	0.182287	0.160783	ZLC07G0015390/ZLC03G0035220/ZLC10G0024200/ZLC06G0024450/ZLC04G0025790	5
callus formation	2/373	13/20607	0.153846	8.49948	3.67234	0.0223399	0.182287	0.160783	ZLC03G0005820/ZLC01G0016120	2
phototropism	2/373	13/20607	0.153846	8.49948	3.67234	0.0223399	0.182287	0.160783	ZLC09G0024150/ZLC12G0022740	2
positive gravitropism	2/373	13/20607	0.153846	8.49948	3.67234	0.0223399	0.182287	0.160783	ZLC09G0015800/ZLC01G0039980	2
brain-derived neurotrophic factor receptor signaling pathway	3/373	34/20607	0.0882353	4.8747	3.07001	0.0232573	0.182287	0.160783	ZLC01G0029370/ZLC07G0023640/ZLC10G0008080	3
collagen-activated tyrosine kinase receptor signaling pathway	3/373	34/20607	0.0882353	4.8747	3.07001	0.0232573	0.182287	0.160783	ZLC01G0029370/ZLC07G0023640/ZLC10G0008080	3
ephrin receptor signaling pathway	3/373	34/20607	0.0882353	4.8747	3.07001	0.0232573	0.182287	0.160783	ZLC01G0029370/ZLC07G0023640/ZLC10G0008080	3
epidermal growth factor receptor signaling pathway	3/373	34/20607	0.0882353	4.8747	3.07001	0.0232573	0.182287	0.160783	ZLC01G0029370/ZLC07G0023640/ZLC10G0008080	3
hepatocyte growth factor receptor signaling pathway	3/373	34/20607	0.0882353	4.8747	3.07001	0.0232573	0.182287	0.160783	ZLC01G0029370/ZLC07G0023640/ZLC10G0008080	3
insulin-like growth factor receptor signaling pathway	3/373	34/20607	0.0882353	4.8747	3.07001	0.0232573	0.182287	0.160783	ZLC01G0029370/ZLC07G0023640/ZLC10G0008080	3
Kit signaling pathway	3/373	34/20607	0.0882353	4.8747	3.07001	0.0232573	0.182287	0.160783	ZLC01G0029370/ZLC07G0023640/ZLC10G0008080	3
platelet-derived growth factor receptor-alpha signaling pathway	3/373	34/20607	0.0882353	4.8747	3.07001	0.0232573	0.182287	0.160783	ZLC01G0029370/ZLC07G0023640/ZLC10G0008080	3
platelet-derived growth factor receptor-beta signaling pathway	3/373	34/20607	0.0882353	4.8747	3.07001	0.0232573	0.182287	0.160783	ZLC01G0029370/ZLC07G0023640/ZLC10G0008080	3
plant-type cell wall modification	4/373	61/20607	0.0655738	3.62273	2.78526	0.0245622	0.186677	0.164655	ZLC01G0034950/ZLC12G0002650/ZLC03G0013110/ZLC04G0019080	4
macrophage colony-stimulating factor signaling pathway	3/373	35/20607	0.0857143	4.73543	3.00294	0.0251048	0.186677	0.164655	ZLC01G0029370/ZLC07G0023640/ZLC10G0008080	3
biosynthetic process	9/373	236/20607	0.0381356	2.10686	2.32196	0.0285034	0.206649	0.182271	ZLC10G0025840/ZLC03G0044450/ZLC01G0007500/ZLC11G0013090/ZLC01G0003080/ZLC06G0004990/ZLC06G0004980/ZLC03G0044380/ZLC10G0020800	9
nitrate import	2/373	15/20607	0.133333	7.36622	3.34879	0.0293676	0.207722	0.183218	ZLC01G0006490/ZLC11G0015910	2
G1/S transition of mitotic cell cycle	3/373	40/20607	0.075	4.1435	2.70189	0.0354884	0.245039	0.216132	ZLC11G0016020/ZLC04G0006430/ZLC07G0016940	3
carotene catabolic process	2/373	18/20607	0.111111	6.13852	2.96119	0.041302	0.278548	0.245689	ZLC01G0026860/ZLC08G0005340	2
diterpenoid biosynthetic process	3/373	43/20607	0.0697674	3.85442	2.54395	0.0426224	0.280921	0.247781	ZLC07G0015390/ZLC08G0021510/ZLC04G0025790	3
coumarin biosynthetic process	8/373	217/20607	0.0368664	2.03674	2.0845	0.0444769	0.281487	0.248281	ZLC02G0013860/ZLC09G0007000/ZLC02G0013710/ZLC10G0002400/ZLC07G0014910/ZLC04G0016800/ZLC10G0010790/ZLC12G0016180	8
regulation of secondary shoot formation	2/373	19/20607	0.105263	5.81544	2.85112	0.0456203	0.281487	0.248281	ZLC09G0009990/ZLC08G0004100	2
response to UV-B	2/373	19/20607	0.105263	5.81544	2.85112	0.0456203	0.281487	0.248281	ZLC03G0004690/ZLC08G0028200	2

### Sheet: Table S9
Supplemental Table S9. Chromatin accessibility and k-means clustering of proximal differentially accessible regions
ATAC_Peak_ID	Cluster	Annotation	Gene_ID	IG_ATAC_CPM	LIG_ATAC_CPM	MG_ATAC_CPM	ER_ATAC_CPM	RR_ATAC_CPM	IG_RNA_TPM	LIG_RNA_TPM	MG_RNA_TPM	ER_RNA_TPM	RR_RNA_TPM	cor_ATAC_CPM_RNA_TPM
Chr01:644976-645629	P3	Promoter	ZLC01G0000250	12.973	2.28518	9.55511	18.1211	14.991	0	0	0	0	0	NA
Chr01:663971-664736	P4	Promoter	ZLC01G0000270	28.6754	67.8366	8.32849	19.74	13.1666	1.15178	0.997901	0.855242	8.22309	18.692	-0.417169
Chr01:685576-685873	P4	Promoter	ZLC01G0000300	45.0689	53.272	42.0919	20.5703	22.6471	205.138	204.874	113.825	182.384	214.122	-0.106977
Chr01:699746-700524	P2	Gene	ZLC01G0000320	15.7645	35.5316	42.4196	11.8256	6.63545	15.9908	6.36638	0.780941	0.147189	0	-0.0215577
Chr01:693816-694282	P5	Gene	ZLC01G0000320	1.27615	1.05327	16.4731	12.2184	11.5045	15.9908	6.36638	0.780941	0.147189	0	-0.817203
Chr01:736064-737409	P3	Gene	ZLC01G0000340	5.75984	7.04151	6.35171	20.4472	33.5859	10.5311	9.47362	20.2253	29.257	39.7307	0.939911
Chr01:760318-762698	P3	Gene	ZLC01G0000350	63.5098	142.925	79.8327	213.859	158.196	61.4533	101.092	121.54	95.4416	78.8893	0.105811
Chr01:756017-756788	P4	Promoter	ZLC01G0000350	72.15	163.244	126.364	71.2807	48.6022	61.4533	101.092	121.54	95.4416	78.8893	0.647083
Chr01:768089-768877	P2	Promoter	ZLC01G0000370	186.205	211.248	195.878	79.6649	51.7408	147.295	374.86	477.386	163.327	36.6993	0.775002
Chr01:772571-773541	P2	Promoter	ZLC01G0000380	40.665	71.3083	56.4209	22.8271	14.6953	33.2872	35.1263	6.82822	1.63837	0.803885	0.680674
Chr01:874446-874831	P3	Promoter	ZLC01G0000460	8.69293	5.48408	5.02236	11.1199	12.8902	18.3291	10.4989	14.0527	17.5441	10.5861	0.105215
Chr01:877402-877662	P1	Promoter	ZLC01G0000460	13.1947	11.9396	2.56594	4.25984	4.5905	18.3291	10.4989	14.0527	17.5441	10.5861	0.103471
Chr10:238487386-238487788	P1	Promoter	ZLC10G0021820	48.7289	43.6304	24.9521	7.55861	4.24259	4901.07	986.127	283.022	0.932886	0.44164	0.765279
Chr01:914448-915246	P4	Promoter	ZLC01G0000490	9.39307	47.8727	6.8819	2.98493	2.57728	2.23001	3.25547	1.16442	0	0	0.844594
Chr01:963229-963998	P1	Gene	ZLC01G0000520	59.637	27.7229	20.9031	17.2404	18.8191	8.64382	150.46	101.631	0	0	-0.145141
Chr01:1029614-1030733	P5	Promoter	ZLC01G0000550	60.3815	68.66	151.734	77.8869	44.186	0	3.05882	12.6484	0.471137	0	0.955883
Chr01:1194386-1195374	P5	Promoter	ZLC01G0000680	16.4911	6.92935	20.638	19.1738	15.2325	3.61325	0.089507	0.202931	0	0	0.0915684
Chr01:1270575-1271183	P4	Promoter	ZLC01G0000760	15.2683	29.7129	20.7561	7.00613	6.54133	3.61711	16.6408	11.6849	2.65189	1.96305	0.957547
Chr01:1288822-1289342	P3	Gene	ZLC01G0000770	10.5806	4.55283	3.90799	12.1627	10.2624	0.790938	0.185026	0.13241	0	0	0.107851
Chr01:1302214-1302452	P4	Gene	ZLC01G0000790	4.12067	10.5509	4.01843	1.90106	0.97436	1.2272	1.09756	1.74299	1.931	1.24845	-0.500168
Chr06:10122024-10124954	P3	Promoter	ZLC06G0006850	60.0627	91.1615	160.801	368.082	312.438	0	0.129584	6.03855	16298.1	19785.2	0.927159
Chr01:1318589-1319484	P5	Promoter	ZLC01G0000800	28.7552	22.1822	62.2265	66.6865	63.8982	0.521538	2.04713	12.9419	19.0721	18.3882	0.963206
Chr09:7516639-7519419	P3	Promoter	ZLC09G0003390	34.1782	23.7137	69.5551	131.449	113.524	1.05862	32.3084	57.6673	2310.66	4815.73	0.786897
Chr01:1361563-1362179	P3	Gene	ZLC01G0000850	3.33197	8.67968	3.30886	17.586	18.4223	480.416	327.84	42.4148	27.3034	14.4984	-0.606642
Chr01:1466077-1466298	P5	Gene	ZLC01G0000920	0.877277	0.579426	7.55043	0.614633	0.803894	0	0	0.264623	0	0	0.999162
Chr01:1467686-1468264	P5	Promoter	ZLC01G0000930	1.13425	2.97567	19.8901	2.83388	2.96178	0	0	29.3103	0	0	0.995061
Chr01:1640201-1640503	P2	Gene	ZLC01G0001030	7.32852	13.0692	14.2786	5.81599	6.05257	0.066254	0.257231	0	0	0.119723	0.258026
Chr01:1682922-1683573	P1	Promoter	ZLC01G0001060	37.0671	30.9488	12.0755	11.151	6.99245	0	0	0	0	0	NA
Chr01:1752591-1753205	P1	Promoter	ZLC01G0001080	19.0076	16.8822	3.01224	1.07887	0.911967	0	0	0	0	0	NA
Chr01:1809627-1810225	P1	Promoter	ZLC01G0001090	21.5689	23.8945	10.8867	7.89265	10.2467	0.158512	0	0	0.103271	0	0.15427
Chr12:12364428-12365401	P1	Promoter	ZLC12G0004350	83.5721	83.0817	48.8994	22.1923	16.992	3846.29	1166.32	2.55523	0.11392	0.455545	0.764776
Chr01:1899524-1899831	P4	Promoter	ZLC01G0001150	9.33974	15.9053	6.61726	6.73794	4.80349	31.9841	13.3201	13.486	3.12636	0.806594	0.374874
Chr01:1961256-1962220	P2	Promoter	ZLC01G0001220	21.214	28.8905	42.462	17.5434	17.6474	0	0	0	0	0	NA
Chr01:1962877-1963186	P1	Gene	ZLC01G0001230	33.4251	22.264	20.5704	11.6124	5.05241	18.9904	11.4528	13.1195	3.89247	1.65193	0.981959
Chr04:237144655-237144903	P1	Promoter	ZLC04G0025400	14.9667	13.5058	8.96051	1.38619	1.57712	3763.63	6117.8	446.665	0	0.757842	0.840155
Chr02:154840445-154840743	P1	Promoter	ZLC02G0021150	33.1326	21.1673	14.0883	2.18165	1.20341	3019.13	3515.74	619.824	0.752505	0.820821	0.879605
Chr01:2478426-2478807	P4	Gene	ZLC01G0001510	14.905	20.2426	8.3709	6.95637	5.72348	24.7613	4.93866	0.701786	0.2653	0	0.50584
Chr01:2566794-2567549	P3	Promoter	ZLC01G0001610	4.78526	4.25983	12.419	16.7016	15.9869	0	0	1.14102	0.0882043	0	0.193944
Chr05:49893811-49894005	P1	Promoter	ZLC05G0011060	11.6616	8.60662	2.45913	1.11864	0.620527	2768.51	2634.55	185.512	3.4244	0.39735	0.978546
Chr09:2481752-2482632	P3	Promoter	ZLC09G0000710	5.2727	9.00775	4.42776	81.3758	120.073	5.05562	5.47108	1.11199	2655.9	4638.65	0.996354
Chr01:2702195-2702819	P5	Gene	ZLC01G0001740	6.14094	6.33787	20.7836	10.1784	6.3935	77.4627	81.0257	62.8002	76.7091	43.3929	-0.127918
Chr01:2763596-2763810	P1	Promoter	ZLC01G0001770	25.8309	17.8942	6.09251	10.945	10.2028	49.8335	239.372	22.7697	17.4291	1.40796	0.39894
Chr01:2761502-2761929	P2	Gene	ZLC01G0001770	16.048	16.2626	19.0268	4.06315	2.39878	49.8335	239.372	22.7697	17.4291	1.40796	0.45309
Chr01:2885904-2886498	P1	Promoter	ZLC01G0001820	122.606	105.599	103.971	51.2792	54.3023	20.9935	63.5731	302.362	57.4666	6.50252	0.288331
Chr01:59970994-59971368	P1	Promoter	ZLC01G0017020	34.8163	29.4111	20.4194	6.69165	2.37509	2417.7	1967.86	341.118	1.45121	0.932326	0.929107
Chr01:3040033-3040400	P2	Gene	ZLC01G0001960	5.92825	12.1237	12.0823	3.98795	2.03797	4.01015	3.80535	28.4701	0	0	0.67695
Chr01:3052425-3053275	P3	Gene	ZLC01G0001970	11.4932	5.36644	3.20023	15.7477	14.7797	23.0995	2.50805	0.780654	0	0	0.0643882
Chr01:3130392-3131676	P3	Gene	ZLC01G0002050	3.58894	3.38083	2.00831	23.9753	24.3797	20.3874	18.8734	34.4793	40.3905	41.8741	0.800268
Chr08:169512090-169512505	P1	Promoter	ZLC08G0025880	53.9128	44.9672	40.5394	18.8348	17.1861	2273.18	3391.38	801.18	0.198742	0.280252	0.825687
Chr01:8634983-8635595	P3	Promoter	ZLC01G0004780	3.40276	3.02244	15.356	38.8287	41.9824	2.13003	1.65882	0.666822	483.563	3961.26	0.719232
Chr01:3440783-3441273	P1	Gene	ZLC01G0002230	30.2082	28.4463	13.3139	7.13632	2.70312	8.1234	5.13323	4.10509	0	0	0.931327
Chr01:3453544-3454222	P5	Promoter	ZLC01G0002240	17.4925	11.2612	24.6469	26.2178	17.3619	1.31404	1.42768	11.9317	37.8629	8.39302	0.790429
Chr01:3452073-3452414	P5	Promoter	ZLC01G0002240	2.11788	6.75399	15.2821	8.59489	6.64941	1.31404	1.42768	11.9317	37.8629	8.39302	0.333159
Chr01:8637651-8638157	P3	Promoter	ZLC01G0004780	8.65738	3.60734	1.34159	48.0285	54.5021	2.13003	1.65882	0.666822	483.563	3961.26	0.759836
Chr01:3510508-3510891	P1	Promoter	ZLC01G0002300	99.5043	88.1741	74.2045	32.8399	46.5245	0	0	0	0	0	NA
Chr01:3517929-3518971	P5	Gene	ZLC01G0002310	22.2157	30.4209	67.1486	45.8574	46.3976	339.965	319.662	262.737	161.112	148.95	-0.499991
Chr01:7680015-7680610	P3	Promoter	ZLC01G0004110	12.4235	7.01776	9.66918	24.8099	17.8367	69.8065	46.6925	313.865	2170.56	3438.95	0.755424
Chr01:3714928-3716260	P2	Promoter	ZLC01G0002440	26.9389	31.632	45.7069	15.8027	8.2847	0.161089	0.0808297	0.378411	0	0	0.908757
Chr02:171261128-171261897	P1	Promoter	ZLC02G0031810	40.1689	51.5827	33.5611	5.95117	5.48957	1781.8	1644.51	90.8379	0	0	0.8241
Chr02:138784689-138785852	P1	Promoter	ZLC02G0013260	113.205	125.504	100.371	60.3665	28.8357	1505.73	3157	974.641	552.501	12.412	0.864703
Chr10:239471771-239472332	P3	Promoter	ZLC10G0022510	3.0307	3.38302	13.7178	31.1877	34.7404	0	0	0	10.9465	3103.65	0.65308
Chr01:3805700-3807928	P3	Gene	ZLC01G0002550	9.1626	7.5296	6.63131	108.935	113.17	1.29741	0	0	2363.22	2888.17	0.99469
Chr01:3798316-3799402	P3	Promoter	ZLC01G0002550	0.850766	1.16981	2.30448	48.7554	53.9015	1.29741	0	0	2363.22	2888.17	0.997887
Chr12:25632801-25633393	P3	Promoter	ZLC12G0008440	16.9433	7.96837	18.3006	34.9811	33.5886	139.859	110.932	521.079	5353.55	2866.24	0.896267
Chr01:4079522-4079819	P2	Promoter	ZLC01G0002770	5.31699	5.24113	11.5698	3.9171	2.62085	22.3862	47.7592	12.1226	0.81922	0.169304	0.132725
Chr01:4115183-4115503	P1	Promoter	ZLC01G0002780	28.5959	22.2856	21.6739	5.03357	3.60917	0	0	0	0	0	NA
Chr01:4203095-4203324	P1	Promoter	ZLC01G0002860	19.495	20.1531	7.32774	8.644	5.21103	1.96924	16.0404	56.339	20.4196	5.72054	-0.394141
Chr09:227085263-227085556	P1	Promoter	ZLC09G0017140	8.67546	9.90393	2.5249	2.39203	2.62783	1502.78	412.426	25.2629	1.09897	0.12968	0.728177
Chr07:496132-496583	P1	Promoter	ZLC07G0000260	13.2745	8.68735	1.85864	10.6109	3.90758	1447.86	347.278	155.537	163.221	21.1107	0.725195
Chr02:176423410-176423669	P1	Promoter	ZLC02G0035770	18.4138	15.7139	3.27597	2.3364	2.46328	1058.78	248.88	32.3792	0	0.128859	0.846283
Chr01:4387644-4388108	P4	Promoter	ZLC01G0002970	15.9859	23.8847	9.34375	17.9542	12.4691	4.41482	4.68665	7.90226	4.08468	4.5823	-0.636122
Chr01:4453481-4454728	P3	Gene	ZLC01G0003000	12.2644	10.6098	9.41405	19.7624	24.5011	4.16305	4.45492	1.15523	0.551919	0.936599	-0.594284
Chr01:4682089-4683205	P3	Gene	ZLC01G0003020	46.2031	29.7326	29.5008	63.8172	51.7791	1152.84	978.982	818.783	750.588	595.178	-0.370021
Chr01:4678952-4679273	P4	Gene	ZLC01G0003020	20.5497	25.3822	12.3757	11.3051	9.81654	1152.84	978.982	818.783	750.588	595.178	0.821103
Chr01:4544028-4544822	P2	Promoter	ZLC01G0003030	43.5445	49.4553	67.0999	27.8859	16.5252	153.366	150.926	156.123	133.57	108.701	0.899707
Chr08:157357548-157358012	P1	Promoter	ZLC08G0018850	79.2294	67.5969	10.5978	6.64471	5.02766	1025.3	205.573	2.29322	0	0	0.825603
Chr01:4776079-4776285	P2	Promoter	ZLC01G0003200	10.6072	9.43009	10.0853	4.29092	6.29833	36.6358	24.2996	28.2127	18.8886	17.4817	0.845304
Chr06:60320226-60321162	P1	Promoter	ZLC06G0021140	51.3957	40.3409	24.9183	6.71403	5.49062	929.678	971.078	295.781	188.344	83.0903	0.943606
Chr01:256465727-256467657	P3	Promoter	ZLC01G0034950	2.69389	1.74485	3.9792	163.599	128.165	0.775259	1.05948	2.29047	2026.89	2616.9	0.948815
Chr11:4801436-4801739	P3	Promoter	ZLC11G0002410	1.02791	0.348532	6.02674	12.9654	12.7316	30.2855	12.114	20.3135	1641.38	2209.5	0.913648
Chr01:5948021-5950364	P4	Promoter	ZLC01G0003640	103.563	233.446	87.3305	134.819	142.606	0.437035	0.134963	0.0698737	1.09201	0.462876	-0.133034
Chr11:4838993-4839622	P3	Promoter	ZLC11G0002410	9.79194	3.19451	1.71214	20.0865	24.7399	30.2855	12.114	20.3135	1641.38	2209.5	0.955713
Chr05:48678833-48679259	P1	Promoter	ZLC05G0010970	13.496	16.5936	2.12192	1.58723	2.55253	895.911	1148.84	1002.28	65.1983	52.5002	0.687355
Chr01:6051341-6051866	P2	Promoter	ZLC01G0003750	4.94462	11.5322	11.5616	6.1696	6.43221	0.68108	3.25373	1.81418	0.84293	0.938681	0.87524
Chr01:6387101-6387830	P2	Promoter	ZLC01G0003840	20.6738	46.5999	36.5169	11.4937	9.33581	0	0	0	0	0	NA
Chr01:6825973-6826154	P1	Promoter	ZLC01G0003910	15.9859	12.1716	11.1852	4.75081	2.53963	12.6048	8.77332	18.8024	16.197	4.16011	0.320881
Chr11:4840475-4841512	P3	Promoter	ZLC11G0002410	5.50286	3.84919	9.85445	33.32	38.3056	30.2855	12.114	20.3135	1641.38	2209.5	0.98785
Chr01:7061284-7062328	P1	Gene	ZLC01G0003980	56.8468	67.0302	40.2179	17.4551	15.1304	14.811	7.52285	3.32026	2.20453	4.5795	0.665742
Chr01:7062502-7062997	P4	Gene	ZLC01G0003980	20.4078	48.318	36.084	6.77119	6.20908	14.811	7.52285	3.32026	2.20453	4.5795	0.173341
Chr01:7063300-7064275	P4	Gene	ZLC01G0003980	46.1155	80.9752	46.4564	11.1128	10.7027	14.811	7.52285	3.32026	2.20453	4.5795	0.425094
Chr01:7056391-7056987	P3	Promoter	ZLC01G0003980	7.76263	5.19656	6.13355	12.8706	12.2003	14.811	7.52285	3.32026	2.20453	4.5795	-0.391928
Chr01:7492120-7492986	P1	Promoter	ZLC01G0004050	153.949	155.899	115.778	53.8007	38.8464	16.3042	13.4979	28.92	18.3113	3.26957	0.370038
Chr04:55726613-55727609	P3	Promoter	ZLC04G0014870	5.68904	4.37528	4.60986	31.1825	43.5927	2.16105	6.1659	74.9449	733.574	2070.14	0.948366
Chr05:1107933-1108859	P3	Promoter	ZLC05G0000500	9.10958	5.23894	32.2685	41.5243	29.0239	0.149031	0.48813	21.9946	1664.26	1924.56	0.669434
Chr11:5493199-5493748	P3	Promoter	ZLC11G0002760	4.91811	4.54187	10.1127	27.4919	33.2815	31.997	37.7639	84.0511	1652.97	1768.14	0.983761
Chr08:164657386-164659072	P3	Promoter	ZLC08G0022920	70.4744	72.1282	56.4057	125.704	89.0955	45.3209	40.3492	141.243	1481.12	1668.47	0.789787
Chr01:7905163-7905647	P5	Promoter	ZLC01G0004280	11.0145	12.017	26.8031	17.5375	10.4161	27.8883	30.8332	120.741	92.7913	202.959	0.131401
Chr11:3892917-3893647	P1	Promoter	ZLC11G0001930	47.4353	44.3932	21.7231	22.9501	18.6287	879.032	332.393	191.223	256.025	189.411	0.794024
Chr01:8127502-8127821	P5	Promoter	ZLC01G0004450	13.2477	5.71059	13.5695	12.1808	12.2568	16.3836	25.5187	90.8745	56.4896	66.5282	0.469967
Chr12:253125335-253127151	P3	Promoter	ZLC12G0025210	22.4905	10.6141	37.6213	65.0574	60.0154	14.8796	99.0998	108.58	1628.54	1578.14	0.913186
Chr01:8129573-8129826	P5	Promoter	ZLC01G0004450	10.3854	5.06138	12.4492	13.1938	12.4262	16.3836	25.5187	90.8745	56.4896	66.5282	0.654412
Chr01:8172538-8173166	P3	Gene	ZLC01G0004490	3.29642	5.01024	4.20189	13.9069	19.5138	0	0	0	0.197443	0.0976443	0.766815
Chr01:8194501-8194942	P3	Promoter	ZLC01G0004510	0.513954	0.588192	0.595507	5.63951	8.50888	0	0	0	0	0	NA
Chr01:8263730-8264235	P1	Gene	ZLC01G0004530	34.9046	20.3632	20.8611	7.41537	5.75521	0.812864	0.806548	0.103742	0	0	0.800508
Chr01:8264342-8264878	P2	Gene	ZLC01G0004530	9.58798	24.4542	26.3302	3.89472	3.17898	0.812864	0.806548	0.103742	0	0	0.367583
Chr01:8422390-8423009	P3	Promoter	ZLC01G0004670	4.68765	5.60062	4.64682	12.6804	10.6124	22.0985	23.3507	15.5798	19.2655	25.0287	0.204973
Chr01:8440288-8441079	P5	Gene	ZLC01G0004680	12.3617	22.9622	60.9565	33.7084	19.9241	86.5116	569.894	101.722	0	0	-0.131411
Chr01:17897630-17898115	P1	Promoter	ZLC01G0009150	22.5881	23.7966	12.3045	5.44934	5.02661	759.861	1602.52	208.727	5.59649	8.71324	0.902344
Chr01:8521767-8522103	P2	Promoter	ZLC01G0004750	11.3781	14.6398	15.2031	1.73328	1.02702	33.5602	47.5979	59.0687	32.4889	27.6864	0.831959
Chr07:236176182-236176865	P3	Promoter	ZLC07G0017460	15.8443	30.1421	16.1039	35.0629	23.7602	101.797	109.218	105.793	1009.52	1510.91	0.41624
Chr07:3141723-3142182	P3	Promoter	ZLC07G0000830	0.939337	0.465075	0.856523	15.0753	29.2261	0.19748	0.058103	0.540891	171.463	1504.01	0.922799
Chr01:8639731-8640284	P3	Promoter	ZLC01G0004790	16.6773	14.3369	2.97527	29.5101	18.3658	0	0	0	0.674217	7.0945	0.194696
Chr01:17898857-17899356	P1	Promoter	ZLC01G0009150	55.7032	61.4267	36.7775	16.4515	6.90004	759.861	1602.52	208.727	5.59649	8.71324	0.879444
Chr01:9044329-9044929	P2	Promoter	ZLC01G0005100	12.0692	10.6598	29.8334	2.78542	2.17184	7.98413	5.20134	9.55557	0	0	0.883596
Chr01:9093314-9093699	P3	Gene	ZLC01G0005180	3.70402	1.33969	5.35277	10.9854	6.78012	14.9254	1.48208	0.553606	0.0704037	0.0617907	-0.373458
Chr11:44562825-44563391	P1	Promoter	ZLC11G0009260	41.1699	19.2295	3.04467	8.67878	8.49598	713.825	53.322	4.35995	0.917635	0.623014	0.944647
Chr01:9237900-9238226	P5	Promoter	ZLC01G0005260	2.1709	1.22315	5.54348	2.44332	1.74758	3.27275	2.76642	1.42233	0	0	-0.118154
Chr03:18083352-18083924	P1	Promoter	ZLC03G0010970	52.5836	7.75611	1.71441	3.58587	2.65257	629.61	13.072	0.0754713	0	0.0597003	0.996254
Chr01:9314087-9314751	P5	Promoter	ZLC01G0005290	1.8609	4.44286	23.7328	3.97491	23.4057	1.64113	1.27744	2.08039	1.23405	1.50139	0.617063
Chr12:17061480-17062074	P3	Promoter	ZLC12G0006620	24.9539	14.8641	12.2716	52.0299	27.4091	741.196	1250.96	2240.7	6932.26	1417.81	0.836194
Chr01:9420913-9421431	P2	Promoter	ZLC01G0005360	12.2554	15.6591	22.4127	4.60911	2.67245	0.370716	1.42664	0.750496	4.562	0.777606	-0.43423
Chr01:9466248-9466640	P3	Promoter	ZLC01G0005370	7.922	2.09996	8.51331	17.9765	16.2902	0	0	0	0	0	NA
Chr03:18086278-18087119	P1	Promoter	ZLC03G0010970	84.3068	30.9894	33.199	57.1827	56.2169	629.61	13.072	0.0754713	0	0.0597003	0.815331
Chr01:9594263-9594618	P5	Gene	ZLC01G0005450	3.97878	0.760266	22.0243	9.17627	5.22012	4.30698	3.12223	12.7732	0.555338	0.248565	0.797083
Chr01:9614716-9615392	P1	Gene	ZLC01G0005470	91.9725	63.5402	62.4576	21.4705	11.5878	0	0	0	0	0	NA
Chr01:9653459-9654599	P4	Gene	ZLC01G0005520	10.8464	22.8434	10.6416	11.7693	11.7206	104.246	93.5891	35.7586	51.3925	45.0056	0.475699
Chr01:9645232-9646580	P3	Promoter	ZLC01G0005520	18.556	29.2938	16.6994	44.7422	38.3932	104.246	93.5891	35.7586	51.3925	45.0056	-0.297214
Chr01:9681297-9681785	P3	Gene	ZLC01G0005530	12.5389	7.52193	6.0984	26.6003	21.2115	6.07237	7.0134	3.21127	6.55139	2.52194	0.0124418
Chr01:9731848-9732332	P1	Gene	ZLC01G0005540	38.6357	28.4276	20.5555	8.15955	7.39959	3.03066	2.80563	9.03418	9.86479	16.6233	-0.876032
Chr02:160587057-160587454	P3	Promoter	ZLC02G0025140	12.5479	6.94798	15.9118	28.3719	24.058	803.832	1151.58	4062.85	3414.8	1406.07	0.453207
Chr01:9778758-9779862	P2	Promoter	ZLC01G0005570	20.6205	26.1731	21.9791	10.5429	7.39959	0	0	0	0	0	NA
Chr01:9816007-9816419	P4	Gene	ZLC01G0005620	17.5278	33.8638	7.54952	2.11579	2.05087	1.81483	1.2051	2.50839	1.61133	1.8831	-0.590616
Chr01:9925337-9925578	P2	Promoter	ZLC01G0005660	13.1592	12.1683	12.4614	3.77822	2.77355	29.4004	25.3478	10.3817	0	0	0.870071
Chr01:9959853-9960499	P5	Gene	ZLC01G0005680	2.56103	3.25552	13.1214	13.5322	10.4984	1.82445	2.78167	4.39001	1.27519	0.478708	0.0383405
Chr01:10193797-10194475	P3	Gene	ZLC01G0005840	4.2002	3.55838	5.1684	11.3557	11.348	0	0	0	0.0772677	0.0478827	0.946814
Chr01:10308624-10309387	P5	Promoter	ZLC01G0005940	33.514	16.4913	42.5983	28.4486	26.7015	11.6419	12.4253	127.609	124.583	124.846	0.443332
Chr01:10309842-10310323	P5	Promoter	ZLC01G0005940	13.4426	4.14548	36.1743	27.7016	19.9935	11.6419	12.4253	127.609	124.583	124.846	0.852582
Chr01:10311262-10312275	P1	Gene	ZLC01G0005940	73.4695	56.1417	64.606	35.89	15.7422	11.6419	12.4253	127.609	124.583	124.846	-0.601264
Chr01:10318668-10319480	P5	Promoter	ZLC01G0005950	4.73224	7.987	44.9162	38.186	21.875	0	0	0.075448	0	0	0.670693
Chr01:10320385-10320819	P3	Promoter	ZLC01G0005950	3.87243	2.03676	10.0068	12.59	13.478	0	0	0.075448	0	0	0.174091
Chr01:10326289-10326727	P2	Gene	ZLC01G0005960	14.0894	10.4443	14.2772	5.02705	4.29209	0	0	0.569282	0.0721153	0	0.486337
Chr01:10327452-10327797	P2	Promoter	ZLC01G0005960	7.07154	8.55328	10.2264	4.34591	2.76868	0	0	0.569282	0.0721153	0	0.631008
Chr01:10373710-10373903	P2	Promoter	ZLC01G0005980	3.70402	4.60727	4.72075	1.59375	1.23513	0	0	0	0	0	NA
Chr01:10456965-10457557	P3	Promoter	ZLC01G0006000	1.94947	1.28306	3.90527	13.7521	8.73687	0	0	0.0789477	0	0	-0.214755
Chr01:10461812-10462215	P2	Gene	ZLC01G0006010	16.6421	18.7535	20.1511	2.90908	0.880243	5.82655	7.70988	6.69617	0	0	0.985532
Chr01:10487008-10487322	P2	Gene	ZLC01G0006040	1.75455	7.35314	6.61998	3.8882	4.25549	0.0892613	0.509258	0.50102	1.86366	8.11141	-0.128589
Chr03:35961887-35962123	P3	Promoter	ZLC03G0018340	1.57741	1.27868	13.3865	18.5058	14.6953	1.69601	1.47269	444.319	1600.01	1392.31	0.906851
Chr03:35962761-35963637	P3	Promoter	ZLC03G0018340	3.87243	1.74704	10.0749	47.6789	18.1786	1.69601	1.47269	444.319	1600.01	1392.31	0.877298
Chr04:218726222-218726926	P3	Promoter	ZLC04G0022590	1.60392	1.51834	3.94087	20.6707	39.4041	0.121727	0.0807943	3.48084	534.48	1327.38	0.994248
Chr01:10686780-10687817	P3	Promoter	ZLC01G0006170	4.55479	1.92021	2.64259	17.489	17.9043	0	0	0	0	0	NA
Chr01:10794766-10795291	P5	Promoter	ZLC01G0006200	3.15482	1.75143	6.95311	3.1788	1.81801	0	0	0	0	0	NA
Chr01:10881472-10881761	P2	Promoter	ZLC01G0006260	18.7596	13.8664	18.8835	7.44798	7.94206	4.17721	11.9955	14.7812	0.472838	0.684252	0.700883
Chr01:10908989-10909292	P2	Promoter	ZLC01G0006290	14.0629	13.4568	14.7636	3.07035	4.02158	0	0	0	0	0	NA
Chr01:11022101-11022719	P2	Promoter	ZLC01G0006320	41.9767	30.4863	37.3834	6.58537	3.16016	131.337	66.7741	29.0843	6.64803	2.2239	0.793369
Chr01:11088257-11088894	P3	Promoter	ZLC01G0006340	0.832991	0.46617	0.669889	3.50415	6.44616	0	0	0	0	0	NA
Chr08:160068860-160069516	P1	Promoter	ZLC08G0020600	30.0049	30.654	18.3646	8.65205	5.79286	612.994	973.329	98.2287	50.7085	2.89311	0.907081
Chr01:11212337-11212670	P4	Promoter	ZLC01G0006420	7.33725	11.2294	2.75394	1.31751	1.45614	4.52144	3.46041	0	0	0	0.872323
Chr01:11508332-11510106	P1	Gene	ZLC01G0006490	91.0241	38.4284	18.3439	42.8958	25.4482	5.69619	1.55603	1.1201	0.73343	0	0.927512
Chr01:11567913-11568625	P4	Promoter	ZLC01G0006520	10.5629	21.8187	14.5788	3.94818	3.1462	0.490446	0	0	0	0	-0.0178562
Chr01:11629574-11630197	P3	Promoter	ZLC01G0006530	9.67655	2.20664	4.09145	40.1253	38.5915	2.17232	0.750864	0.516479	2.79266	0.35202	0.311528
Chr07:11112172-11112660	P3	Promoter	ZLC07G0003820	10.8994	6.39779	13.3112	29.7018	28.4529	72.7006	91.5631	333.484	1076.95	1227.5	0.977393
Chr11:259539050-259539892	P3	Promoter	ZLC11G0021810	4.2002	1.68603	3.90074	33.1574	37.7828	0	0	24.2757	1227.81	1185.1	0.992075
Chr11:259540516-259540910	P3	Promoter	ZLC11G0021810	7.63851	2.10215	8.06566	24.8084	28.9427	0	0	24.2757	1227.81	1185.1	0.970515
Chr01:11683388-11684199	P3	Promoter	ZLC01G0006590	4.69669	6.17895	10.4797	23.5763	17.7007	0	0	0	0	0	NA
Chr12:7952338-7953143	P3	Promoter	ZLC12G0002390	8.88785	7.3378	9.44739	28.3277	36.5449	0.107751	0	0	92.0969	1129.29	0.816711
Chr12:7954930-7955690	P3	Promoter	ZLC12G0002390	8.35612	1.86359	4.20053	31.7221	34.5334	0.107751	0	0	92.0969	1129.29	0.711845
Chr01:12118452-12119163	P2	Gene	ZLC01G0006780	56.8814	55.1184	58.6691	19.3938	17.9388	5.10174	6.3875	9.85503	4.07463	2.77692	0.776862
Chr01:12160913-12161444	P3	Promoter	ZLC01G0006790	0.877277	0.756979	3.08888	10.1734	13.622	2.16152	10.003	27.6666	5.1882	9.81228	-0.135224
Chr01:12846720-12846942	P1	Promoter	ZLC01G0006940	22.7914	9.14695	8.17792	13.7615	12.1062	52.8572	5.32959	26.2495	61.5804	191.741	0.105901
Chr01:12966310-12966609	P4	Gene	ZLC01G0006970	16.1633	27.1555	9.0714	5.84707	6.86239	43.4381	4.62512	0	0	0	0.299328
Chr01:12961578-12962471	P4	Gene	ZLC01G0006970	28.1	43.9212	6.91751	3.90841	2.63481	43.4381	4.62512	0	0	0	0.434529
Chr01:13423689-13424042	P2	Promoter	ZLC01G0007100	3.22562	4.84145	6.8819	2.71674	2.28689	12.5746	10.1551	14.4751	12.3905	9.85317	0.577835
Chr11:4594211-4595697	P3	Promoter	ZLC11G0002240	22.3838	62.0971	44.2504	83.7654	71.7318	1983.51	1584.48	1389.15	1260.48	1102.76	-0.830372
Chr01:13731872-13733468	P3	Gene	ZLC01G0007280	17.0936	12.7141	14.8061	50.0443	67.7123	18.5558	6.65431	24.9716	106.867	152.271	0.996768
Chr11:236858963-236859856	P3	Promoter	ZLC11G0017890	1.45329	1.92131	2.82379	18.9482	41.0998	47.6091	0	9.05602	312.612	1085.4	0.985373
Chr11:277230039-277230666	P3	Promoter	ZLC11G0026980	14.125	18.9376	11.5251	39.3799	41.3678	58.5995	212.98	475.8	978.284	914.66	0.87725
Chr03:85532331-85533129	P3	Promoter	ZLC03G0025220	10.1462	5.58418	4.6085	9.99476	18.5691	212.345	128.03	39.9819	151.479	913.461	0.945062
Chr01:14058328-14058659	P2	Gene	ZLC01G0007500	2.61406	6.28672	8.66842	2.4781	2.62783	0.837877	2.24348	7.47245	5.77209	2.87476	0.518956
Chr01:14054727-14056148	P3	Gene	ZLC01G0007500	8.54261	4.48196	5.31444	31.211	33.6622	0.837877	2.24348	7.47245	5.77209	2.87476	0.0907765
Chr04:31491933-31492279	P1	Promoter	ZLC04G0011820	13.292	10.5433	6.54424	2.67479	2.33744	563.531	787.876	819.794	67.6111	16.3103	0.727446
Chr01:14321526-14321801	P2	Promoter	ZLC01G0007550	38.7065	39.5156	54.1044	21.1603	17.1698	0	0.213969	1.02727	0.086517	0	0.785664
Chr01:254101141-254101706	P3	Promoter	ZLC01G0034350	27.9843	17.6546	42.9192	49.9523	42.5382	304.268	371.456	813.552	872.647	899.825	0.906013
Chr01:14480214-14480610	P1	Promoter	ZLC01G0007620	142.863	144.446	111.628	47.1604	37.8134	0	0	0	0	0	NA
Chr01:14488631-14489039	P2	Gene	ZLC01G0007630	27.1781	41.3171	51.4257	17.4812	10.2725	28.7189	14.343	3.35982	0	0	0.209554
Chr01:14489794-14490403	P1	Gene	ZLC01G0007630	97.9098	77.0186	57.96	17.3769	12.4203	28.7189	14.343	3.35982	0	0	0.909736
Chr12:241491269-241492119	P1	Promoter	ZLC12G0022710	40.1508	45.0169	20.3062	16.8346	8.00932	534.904	811.793	57.7881	0	0	0.958808
Chr01:14497229-14498512	P2	Promoter	ZLC01G0007640	26.85	56.6094	58.8752	19.5166	9.83431	4.3288	6.44838	14.8684	4.08573	0.909011	0.839458
Chr01:14693486-14694129	P1	Gene	ZLC01G0007710	29.0836	21.3185	24.2954	20.2816	9.28316	25.5985	30.0308	31.5404	25.6192	20.6385	0.636421
Chr01:14618648-14619247	P2	Promoter	ZLC01G0007720	23.988	27.9169	25.2939	12.1923	8.489	0.0967417	0	0	0	0	0.285189
Chr01:14803221-14803675	P1	Gene	ZLC01G0007780	34.9227	28.2088	6.50818	1.66243	1.97558	28.1669	13.0849	1.1288	0	0	0.953394
Chr12:258748746-258748998	P1	Promoter	ZLC12G0027220	10.3146	11.3123	3.75787	1.77522	1.70994	472.267	221.228	9.77646	0.0955037	0.162756	0.858759
Chr01:15096332-15096853	P2	Promoter	ZLC01G0007870	35.7734	32.8628	33.1076	10.7533	5.90198	4.89156	3.40258	2.25493	0.156007	1.19597	0.842329
Chr11:210372604-210373426	P3	Promoter	ZLC11G0015410	6.74346	5.18231	3.86423	15.6495	16.3617	2.00025	1.37615	2.05643	79.2054	867.121	0.70007
Chr01:15397446-15397715	P3	Promoter	ZLC01G0008050	13.0263	4.37418	4.34159	6.98592	10.6877	6.74057	2.81947	11.2824	16.7242	27.6948	0.316378
Chr03:35847973-35848632	P3	Promoter	ZLC03G0018320	3.24339	3.60734	11.5008	32.1581	25.1679	3.53286	0.170952	21.4592	522.666	862.613	0.850205
Chr01:16173647-16176501	P5	Promoter	ZLC01G0008260	220.038	171.627	314.837	125.519	374.875	5.59881	3.98967	5.43107	4.15633	2.46808	-0.290383
Chr01:16180276-16180498	P5	Gene	ZLC01G0008290	33.8595	29.4356	58.2554	21.2399	60.8297	2.74241	1.87676	1.60761	1.32605	0.610951	-0.457669
Chr01:16180965-16182285	P5	Promoter	ZLC01G0008290	168.526	129.221	223.778	89.3337	255.759	2.74241	1.87676	1.60761	1.32605	0.610951	-0.358976
Chr01:16184052-16184974	P5	Promoter	ZLC01G0008300	108.145	81.5973	141.469	61.8568	181.086	0.246424	0.298243	0.305942	0.222924	0	-0.639861
Chr01:16185266-16185706	P5	Promoter	ZLC01G0008310	60.4791	43.5014	79.1984	34.3939	102.065	0.0694933	0.0768387	0.362313	0.19229	0.11921	0.195668
Chr01:16186599-16187633	P5	Promoter	ZLC01G0008320	130.04	96.0369	184.379	73.5429	217.246	0	0	0	0	0	NA
Chr01:16198675-16199457	P5	Promoter	ZLC01G0008330	89.9706	80.3512	127.599	48.9965	148.67	0.77833	0.649077	1.55492	0.831577	0.388968	0.0376873
Chr01:16201767-16202193	P5	Promoter	ZLC01G0008330	46.6376	43.0254	61.8956	25.3782	73.063	0.77833	0.649077	1.55492	0.831577	0.388968	-0.00476083
Chr01:16195453-16196141	P5	Promoter	ZLC01G0008360	74.5779	60.0603	101.881	40.9851	122.068	0	0	0	0	0	NA
Chr01:16196549-16197303	P5	Promoter	ZLC01G0008360	79.6906	63.4251	116.397	43.017	122.644	0	0	0	0	0	NA
Chr01:16203951-16204379	P5	Gene	ZLC01G0008370	32.4683	28.6742	49.9067	18.8876	59.0649	0.542389	0.362062	0.452274	0.278455	0.049208	-0.400684
Chr01:16204804-16205504	P5	Gene	ZLC01G0008370	46.8412	38.1949	66.4073	27.1622	74.3298	0.542389	0.362062	0.452274	0.278455	0.049208	-0.319646
Chr01:16210795-16212296	P5	Promoter	ZLC01G0008380	120.923	89.7955	160.693	66.1419	191.065	2.40473	2.19246	1.91641	1.05426	0.610033	-0.295226
Chr01:16214324-16215049	P5	Promoter	ZLC01G0008390	63.608	47.4876	90.7231	38.1354	113.721	0.945478	0.702101	0.245814	0.216416	0.216358	-0.375891
Chr01:16215275-16216805	P5	Promoter	ZLC01G0008390	135.74	111.402	202.946	87.5402	251.158	0.945478	0.702101	0.245814	0.216416	0.216358	-0.40615
Chr01:16217107-16220882	P5	Promoter	ZLC01G0008400	304.248	264.647	435.657	185.567	561.036	0	0	0	0.07424	0	-0.619581
Chr01:16229967-16230641	P4	Promoter	ZLC01G0008420	60.2396	132.02	67.3268	42.9444	54.1652	1.63693	0.747494	0.643086	0.20924	0	0.210322
Chr01:16226875-16229555	P5	Promoter	ZLC01G0008420	224.105	174.617	300.193	125.359	386.065	1.63693	0.747494	0.643086	0.20924	0	-0.256062
Chr01:16233682-16234269	P5	Promoter	ZLC01G0008430	62.1544	47.7744	87.6584	37.5944	109.545	0	0	0	0	0	NA
Chr01:16242965-16243958	P5	Promoter	ZLC01G0008440	64.7329	55.6646	93.5705	43.3582	128.412	0	0.054887	0	0	0	-0.352035
Chr01:16239468-16241077	P5	Promoter	ZLC01G0008440	152.674	114.15	204.428	86.297	258.961	0	0.054887	0	0	0	-0.395558
Chr01:16237953-16238411	P5	Gene	ZLC01G0008450	57.5809	48.5197	76.039	29.9721	84.4175	0	0	0	0	0	NA
Chr01:16284720-16285085	P2	Gene	ZLC01G0008510	1.07219	3.08893	8.365	0.93282	0.842596	0	0	1.85672	0	0	0.957228
Chr01:16576628-16577122	P5	Promoter	ZLC01G0008670	3.69529	2.50841	11.9052	8.87982	10.5716	39.4376	39.8837	52.5126	30.1019	17.3887	-0.114518
Chr01:16681144-16681688	P3	Promoter	ZLC01G0008710	4.05861	3.37864	4.2799	11.6811	7.04892	20.7897	15.3781	14.7209	21.0418	10.5028	0.281571
Chr01:17070704-17071078	P1	Promoter	ZLC01G0008810	8.60467	8.74727	5.98252	1.84607	2.01915	0	0	0	0	0	NA
Chr01:17429586-17430195	P5	Promoter	ZLC01G0008900	9.93353	8.27014	20.277	9.24495	16.8333	5.47148	22.062	65.1884	38.5199	69.0961	0.842134
Chr02:164327856-164329481	P3	Promoter	ZLC02G0027620	22.0826	15.2115	26.1053	63.6597	52.0852	0.0835703	0	0.63533	293.545	861.747	0.707806
Chr02:80547007-80547487	P1	Promoter	ZLC02G0004460	29.402	16.1417	14.9206	4.0386	3.3634	406.263	672.041	144.264	1.32868	0.19695	0.673061
Chr08:165355285-165356353	P3	Promoter	ZLC08G0023310	42.8974	12.6454	36.9659	64.0465	55.3542	8.00892	0.522117	9.45992	409.469	813.216	0.680676
Chr12:230206660-230207053	P3	Promoter	ZLC12G0020870	1.54186	0.819086	3.50002	17.0522	12.0675	9.84468	9.04256	108.5	857.465	798.141	0.978759
Chr08:173973003-173973976	P3	Promoter	ZLC08G0028840	42.2069	30.5919	46.8469	96.5592	90.5125	44.2396	40.818	214.123	641.254	793.457	0.96405
Chr01:17763873-17766008	P3	Gene	ZLC01G0009110	24.4842	26.7047	15.9027	61.3174	59.4352	0.102497	0	0.179163	0.098761	0.235587	0.299708
Chr06:10915273-10915727	P1	Promoter	ZLC06G0007220	107.196	120.818	92.4654	28.5375	24.5802	402.554	497.374	397.626	194.547	150.813	0.98882
Chr01:17856743-17858450	P3	Gene	ZLC01G0009140	16.8987	22.7682	28.4941	61.4448	33.4063	15.0028	10.9984	10.1695	10.7047	8.92505	-0.440126
Chr06:10916593-10916765	P1	Promoter	ZLC06G0007220	41.595	34.5978	19.6039	6.61862	2.10945	402.554	497.374	397.626	194.547	150.813	0.884515
Chr10:233427789-233428155	P1	Promoter	ZLC10G0019930	26.6729	22.3999	10.3602	3.4998	2.89939	396.117	366.423	102.535	245.358	166.194	0.795426
Chr01:17894616-17895344	P3	Gene	ZLC01G0009150	11.9186	8.38997	13.2372	35.7427	42.1721	759.861	1602.52	208.727	5.59649	8.71324	-0.75457
Chr01:18180838-18181140	P1	Promoter	ZLC01G0009220	57.5906	47.7302	45.6788	12.4635	7.61679	50.7828	54.3543	242.768	53.7366	13.7549	0.385999
Chr01:18340925-18342163	P3	Promoter	ZLC01G0009260	15.9594	17.6666	13.5817	28.4234	18.1403	46.5949	3.71868	15.9598	8.96843	3.61152	-0.323667
Chr01:18364911-18365798	P3	Gene	ZLC01G0009270	6.5841	7.40758	7.63025	17.3626	18.0152	43.4176	33.6319	7.31415	5.65758	2.98851	-0.741775
Chr01:18642095-18642888	P5	Gene	ZLC01G0009380	8.43626	9.04356	19.0336	12.3355	29.2739	39.7682	19.7687	5.06489	1.42184	0.109948	-0.687418
Chr01:18683850-18684797	P2	Promoter	ZLC01G0009410	15.4632	16.9107	23.3364	11.3225	16.8215	0	0	0	0	0	NA
Chr01:18887025-18887463	P5	Promoter	ZLC01G0009420	20.6913	8.81376	18.8587	18.8	16.4698	4.7636	5.18362	79.4466	79.671	94.4762	0.350578
Chr01:18891481-18891954	P3	Gene	ZLC01G0009420	20.0623	4.14548	10.6014	10.5075	14.9125	4.7636	5.18362	79.4466	79.671	94.4762	0.0296034
Chr08:173971763-173972501	P3	Promoter	ZLC08G0028840	10.4297	9.10347	21.7195	44.4489	41.5087	44.2396	40.818	214.123	641.254	793.457	0.972213
Chr01:19185252-19185611	P2	Gene	ZLC01G0009490	4.21798	4.65732	10.4824	2.29228	2.1084	0.38273	0.121956	0.314273	0.410477	0.475231	-0.36993
Chr01:19193173-19194328	P3	Gene	ZLC01G0009500	12.8136	9.91817	4.8677	23.8814	23.0397	0	0	0	0	0	NA
Chr01:19696720-19698320	P3	Gene	ZLC01G0009560	29.2514	23.0776	54.2184	75.9441	63.0459	0	0	0.0850507	0.400587	0	0.718164
Chr01:19933724-19933992	P4	Promoter	ZLC01G0009600	9.51719	14.1429	7.58286	3.49546	3.38328	3.34523	0.219188	0	0	0	0.292191
Chr01:20114839-20115270	P1	Gene	ZLC01G0009650	18.2366	18.8057	11.0951	4.38633	2.93809	0.435566	0.28406	0	0	0	0.871342
Chr01:20254835-20255272	P3	Promoter	ZLC01G0009690	8.95895	3.67493	1.78426	8.89069	14.4276	3.78302	1.04207	2.22944	0.485871	0.145012	-0.334366
Chr01:20345122-20345839	P2	Gene	ZLC01G0009730	8.3031	22.9461	21.4106	9.51249	9.39228	16.5897	15.2266	14.0997	8.06946	10.8705	0.396497
Chr01:20513542-20513847	P2	Promoter	ZLC01G0009790	30.2266	31.8673	39.1734	18.3395	16.5482	90.9503	86.9277	139.425	10.2058	1.68014	0.996272
Chr01:20514430-20514720	P4	Promoter	ZLC01G0009790	21.9319	37.9962	26.2851	6.10157	5.23578	90.9503	86.9277	139.425	10.2058	1.68014	0.800197
Chr01:20521005-20522387	P2	Gene	ZLC01G0009790	22.251	77.4632	102.006	33.1351	15.2346	90.9503	86.9277	139.425	10.2058	1.68014	0.776795
Chr08:141078122-141079128	P3	Promoter	ZLC08G0009330	5.81316	7.17449	7.02658	19.4718	19.5138	212.414	252.09	479.927	708.551	792.253	0.926751
Chr01:20629115-20629859	P2	Promoter	ZLC01G0009860	26.8323	10.8374	24.8431	17.351	13.0074	0	0	0	0	0	NA
Chr01:20678429-20678971	P5	Promoter	ZLC01G0009870	3.85465	5.59076	12.8762	5.05096	5.95569	0	0	0	0	0	NA
Chr01:21466610-21466870	P4	Promoter	ZLC01G0010050	17.3862	37.9004	20.1661	2.20621	1.65136	84.209	57.6444	149.648	123.91	81.3376	-0.36536
Chr01:21670420-21670952	P2	Promoter	ZLC01G0010120	2.69389	6.63307	14.2056	3.74062	1.34807	1.57582	3.54608	2.03954	0	0	0.513266
Chr01:21748797-21749540	P3	Gene	ZLC01G0010140	5.84841	3.20766	3.75424	9.30275	4.43399	0.454705	0.075133	1.73574	0.560531	0.34541	-0.107911
Chr03:281903087-281904414	P3	Promoter	ZLC03G0041910	15.853	11.0781	36.9546	60.264	48.6507	327.45	422.965	47.7362	835.279	757.231	0.597183
Chr01:22180867-22181632	P1	Gene	ZLC01G0010230	42.5259	52.6305	17.5167	13.9603	15.2841	22.7553	20.85	0	0	0	0.964603
Chr01:22167947-22168536	P1	Gene	ZLC01G0010230	18.0239	16.2049	12.0129	2.48462	1.3798	22.7553	20.85	0	0	0	0.8433
Chr01:22259920-22260572	P2	Gene	ZLC01G0010270	18.5204	26.3755	33.1616	14.2624	9.19391	0.60833	0.554777	2.30333	1.28552	0.414416	0.65042
Chr01:22254748-22255026	P4	Gene	ZLC01G0010270	6.43346	9.44105	6.80299	2.46288	3.79846	0.60833	0.554777	2.30333	1.28552	0.414416	-0.0397119
Chr01:22348923-22349250	P2	Promoter	ZLC01G0010290	20.3723	13.3491	28.188	14.5085	6.74945	69.86	186.328	458.62	133.51	18.8793	0.808725
Chr01:22447963-22448396	P3	Gene	ZLC01G0010310	7.70057	2.03347	2.63715	6.6208	8.20454	15.0378	253.964	283.53	11.7389	1.47096	-0.97286
Chr01:22455233-22457744	P2	Gene	ZLC01G0010320	14.648	64.0619	134.277	24.1822	25.4308	0	1.95917	0	0	0	0.130428
Chr04:2641683-2642820	P1	Promoter	ZLC04G0001910	63.8547	68.5351	49.7276	21.7936	13.4295	393.415	445.089	649.572	123.329	103.312	0.76442
Chr01:22699654-22699930	P2	Promoter	ZLC01G0010380	6.14998	18.4126	16.2225	3.77323	3.17306	26.7292	27.5938	36.8339	24.5641	24.5563	0.690608
Chr06:44091651-44092560	P1	Promoter	ZLC06G0018780	33.0443	28.1923	6.96081	11.1597	11.8384	367.293	395.654	0	0.135455	0.0835723	0.967536
Chr03:281905968-281906232	P3	Promoter	ZLC03G0041910	0.850766	1.86249	7.73208	26.0205	17.692	327.45	422.965	47.7362	835.279	757.231	0.764918
Chr10:166380206-166380696	P3	Promoter	ZLC10G0011890	5.05097	3.84043	3.89983	9.29841	12.9885	21.7394	57.9766	134.976	450.566	755.58	0.972791
Chr01:23004660-23005059	P1	Promoter	ZLC01G0010470	18.7418	21.6192	16.3161	17.0791	6.55423	0	0	0	0	0	NA
Chr01:23446149-23446395	P4	Promoter	ZLC01G0010580	13.2742	17.8887	13.1606	3.20553	3.40592	0	0	0	0	0	NA
Chr01:260848769-260849699	P1	Promoter	ZLC01G0037000	81.587	73.7627	62.4977	20.1365	6.62466	358.602	39.5192	4.75494	0.796888	0.0523047	0.60867
Chr01:23805124-23805406	P2	Promoter	ZLC01G0010760	9.95161	15.5645	17.0334	10.9537	4.57273	28.3078	40.9916	51.9219	119.526	103.906	-0.520109
Chr03:15318716-15319031	P1	Promoter	ZLC03G0009590	56.713	46.9817	31.2737	14.9935	8.98368	357.443	466.534	106.673	128.463	49.6833	0.863022
Chr02:109689852-109690091	P3	Promoter	ZLC02G0007380	3.22562	4.07351	4.90648	14.0616	21.0694	116.193	158.197	218.646	672.346	751.734	0.972881
Chr01:24048421-24050105	P5	Gene	ZLC01G0010880	29.8717	65.03	82.7116	53.1961	80.2525	12.5783	10.8868	6.01472	23.8448	24.4301	-0.0380725
Chr12:9086112-9086647	P1	Promoter	ZLC12G0003210	17.3506	21.8848	14.9485	0.928472	1.65241	341.849	401.324	13.9225	0	0	0.821797
Chr01:24140830-24141120	P4	Promoter	ZLC01G0010900	7.84247	11.0149	7.58286	1.19602	0.607626	0.078007	2.09801	1.57035	0	0.13308	0.770525
Chr01:24656937-24657353	P1	Gene	ZLC01G0011000	10.0221	9.95727	1.75228	2.13101	2.06483	12.3109	6.67502	1.85551	1.97898	1.34896	0.905843
Chr01:24871084-24871846	P3	Gene	ZLC01G0011030	3.23436	4.03223	2.75847	9.33754	11.8008	191.29	99.5917	33.8364	48.7409	45.232	-0.4765
Chr05:1543446-1544458	P3	Promoter	ZLC05G0001000	7.59423	6.12999	4.72256	27.0761	56.6004	0.179046	0	2.3119	120.789	741.206	0.965472
Chr01:263397349-263397656	P3	Promoter	ZLC01G0038040	5.44984	8.27452	4.49715	15.4211	12.5305	47.3469	36.3946	11.4241	1305.33	728.359	0.949302
Chr01:25475787-25476376	P2	Promoter	ZLC01G0011170	34.0457	42.8212	43.8041	20.688	5.24381	29.1421	33.9337	55.399	0.545164	0.111329	0.90064
Chr01:25948441-25948831	P5	Promoter	ZLC01G0011280	3.13705	3.54743	13.8436	8.73876	6.83172	0.714847	0.816664	1.20471	0.0753917	0.112219	0.251891
Chr01:25980667-25981297	P2	Promoter	ZLC01G0011300	34.8787	27.6107	41.5497	14.272	14.392	4.74078	2.25327	5.64703	2.43249	2.80378	0.844815
Chr07:119817783-119818246	P3	Promoter	ZLC07G0009880	8.59563	13.1814	13.1642	31.9981	34.9845	36.4766	21.4879	35.901	308.883	704.376	0.906391
Chr04:22216826-22217176	P1	Promoter	ZLC04G0010170	45.76	31.0493	14.6902	15.3356	17.8872	330.407	182.71	365.665	774.882	1603.85	-0.470533
Chr01:27036165-27036583	P2	Promoter	ZLC01G0011600	33.416	36.5955	45.403	20.7452	18.3829	1.25309	2.72357	11.9656	0	0	0.845784
Chr01:27042516-27042850	P2	Gene	ZLC01G0011610	7.38154	7.69948	15.8014	1.12734	2.31756	26.2126	57.9483	21.3382	1.3416	0.300757	0.447055
Chr01:27191753-27192383	P3	Promoter	ZLC01G0011710	2.14439	2.09119	20.0298	32.9825	32.7648	0	0	0	0	0	NA
Chr01:27236914-27237676	P2	Promoter	ZLC01G0011720	10.7048	32.142	27.6979	16.293	10.5538	13.3147	37.0452	43.407	35.818	11.0631	0.840765
Chr01:27239290-27239852	P3	Promoter	ZLC01G0011720	6.203	6.34774	5.20854	17.6186	16.1929	13.3147	37.0452	43.407	35.818	11.0631	-0.268593
Chr01:27280021-27281185	P3	Gene	ZLC01G0011740	7.65629	10.8048	11.3475	34.1552	41.4679	0	0	0	0	0	NA
Chr01:27408183-27409072	P3	Gene	ZLC01G0011840	28.3919	7.64505	16.8522	32.6565	29.2697	3.67248	5.33409	3.52891	1.32963	1.37795	-0.869583
Chr01:27955847-27956682	P3	Promoter	ZLC01G0011980	4.83828	10.8439	8.4065	10.3925	8.86969	1.08393	4.86067	0.99041	0.257794	0.184901	0.361176
Chr01:28658344-28658641	P3	Gene	ZLC01G0012090	6.3003	2.32866	9.44558	19.7229	9.37622	1.82739	0.398909	2.50898	3.23175	1.69128	0.906044
Chr01:28659838-28660077	P5	Promoter	ZLC01G0012090	15.7021	8.8671	18.5233	19.4703	7.72697	1.82739	0.398909	2.50898	3.23175	1.69128	0.823147
Chr01:29003514-29004038	P3	Gene	ZLC01G0012120	0.859502	6.93812	7.0293	17.2634	12.4649	5.29497	5.03499	1.82093	3.25225	1.27435	-0.536264
Chr01:28994184-28994938	P4	Gene	ZLC01G0012120	11.8565	29.6793	19.552	11.0808	16.2505	5.29497	5.03499	1.82093	3.25225	1.27435	0.175641
Chr01:29359635-29360086	P2	Promoter	ZLC01G0012180	3.02166	2.15878	8.18018	1.85477	1.56422	0	0	0	0	0	NA
Chr10:55728873-55729402	P3	Promoter	ZLC10G0007110	3.57117	2.61728	14.5058	34.9659	43.859	2.84685	6.84219	112.556	308.801	660.138	0.95341
Chr01:29583106-29584695	P5	Gene	ZLC01G0012210	22.8005	29.5846	83.8004	20.0886	28.5937	31.0394	38.0271	264.851	297.722	319.669	0.26158
Chr10:102827748-102828099	P1	Promoter	ZLC10G0008970	66.974	85.0637	36.3961	6.65405	3.99683	324.206	255.527	53.962	8.30166	2.54647	0.916236
Chr10:55731115-55731710	P3	Promoter	ZLC10G0007110	7.14234	5.93929	17.8512	29.6996	35.189	2.84685	6.84219	112.556	308.801	660.138	0.93429
Chr01:29845263-29846581	P5	Gene	ZLC01G0012250	15.3391	20.909	44.9202	31.4804	20.1612	59.9988	29.7742	71.0176	22.9642	33.8505	0.363777
Chr01:30153983-30154239	P2	Promoter	ZLC01G0012290	12.0339	12.7576	11.8321	3.05948	1.64057	18.8925	26.3582	47.5986	0.630341	0	0.827131
Chr03:17399677-17400687	P3	Promoter	ZLC03G0010590	15.6313	6.57863	11.1883	40.0884	38.9185	105.187	127.208	236.4	509.749	631.047	0.929587
Chr06:36500519-36502008	P3	Promoter	ZLC06G0016540	10.4918	7.9238	17.2575	40.5902	50.6085	3.58488	4.96911	37.8129	278.302	612.795	0.954344
Chr12:137390194-137390853	P1	Promoter	ZLC12G0015040	24.183	25.551	9.66193	4.48761	5.16641	318.42	332.927	252.104	271.777	322.213	0.581478
Chr12:70071955-70072329	P3	Promoter	ZLC12G0012480	0.425383	1.15885	1.63867	13.6689	20.9226	126.282	204.358	249.715	441.759	605.854	0.983134
Chr05:224157339-224158020	P3	Promoter	ZLC05G0018520	5.09525	1.51615	3.49232	24.7695	31.6549	0	0	0	23.0122	601.566	0.763352
Chr01:32520415-32521281	P3	Promoter	ZLC01G0012590	3.18133	1.75143	3.49232	12.5459	15.752	0	0	0	0	0	NA
Chr02:156248010-156248303	P1	Promoter	ZLC02G0022120	27.0272	26.5107	23.0881	9.28255	7.83083	314.499	206.497	39.4656	49.3646	40.9616	0.733764
Chr08:158564802-158566034	P3	Promoter	ZLC08G0019580	10.6427	5.53851	7.18487	60.6995	57.7403	18.4774	0.217998	0	525.324	566.26	0.995422
Chr01:33561964-33562230	P1	Gene	ZLC01G0012790	11.3248	10.0029	6.95674	1.16059	1.56422	0	0	0	0	0	NA
Chr01:33563169-33563444	P3	Promoter	ZLC01G0012790	2.88881	1.74923	1.15178	6.64817	11.676	0	0	0	0	0	NA
Chr04:2055351-2055807	P3	Promoter	ZLC04G0001530	20.7796	6.41094	21.3931	23.997	25.9875	79.5801	131.662	266.68	601.887	546.896	0.651015
Chr01:35581006-35581319	P3	Gene	ZLC01G0012920	1.64821	2.04223	3.2737	10.0728	10.1881	20.256	19.7087	40.1207	36.2803	28.8439	0.46255
Chr01:35605282-35605866	P3	Gene	ZLC01G0012950	5.28144	6.41861	3.97875	10.3636	10.8909	3.96469	3.7826	6.84253	6.2641	5.09106	0.0692356
Chr08:148074277-148075330	P3	Promoter	ZLC08G0013460	19.2823	10.8407	22.7509	68.1427	58.342	64.1121	15.1443	85.9946	473.779	542.004	0.97083
Chr02:171387566-171388658	P1	Promoter	ZLC02G0031910	67.8163	58.5917	8.14684	20.4711	10.1505	294.538	231.459	2.09713	6.40758	0.0521483	0.98762
Chr01:39877888-39878577	P5	Gene	ZLC01G0013300	4.97113	5.13007	16.85	13.721	15.447	0	0	0	0	0.0733283	0.411034
Chr01:41506735-41507162	P5	Gene	ZLC01G0013390	1.51535	6.12561	14.9516	5.7321	5.9316	13.6158	13.3797	15.3991	8.76494	7.21362	0.377053
Chr11:23553933-23554490	P3	Promoter	ZLC11G0007540	5.05097	4.5985	4.75998	36.1365	31.1274	12.2212	15.7889	15.7865	390.821	539.767	0.948527
Chr01:42079867-42080310	P5	Gene	ZLC01G0013420	1.96725	0.703639	17.1439	2.08689	2.57623	115.473	101.905	132.999	126.103	122.044	0.696535
Chr01:42078451-42079572	P3	Gene	ZLC01G0013420	7.05376	8.91606	10.5216	27.2582	31.5963	115.473	101.905	132.999	126.103	122.044	0.369074
Chr01:42176746-42178221	P3	Promoter	ZLC01G0013440	7.9931	9.27555	34.6839	43.0516	39.5938	0	0	0	0	0	NA
Chr03:59318475-59318973	P3	Promoter	ZLC03G0022930	18.4846	6.18443	16.5214	40.1953	32.2276	0	0.171561	6.45213	181.308	538.178	0.656567
Chr01:42364398-42365470	P3	Gene	ZLC01G0013490	4.56353	5.66053	5.02508	15.7529	17.8475	30.2362	31.583	27.5433	26.1179	25.5335	-0.816394
Chr01:42648337-42648958	P3	Gene	ZLC01G0013570	6.6814	5.18012	1.48854	13.2444	15.8928	0	0	0	0	0	NA
Chr01:43366205-43366758	P3	Promoter	ZLC01G0013660	2.80024	1.9224	3.6091	11.0665	9.94133	0	0	0	0	0	NA
Chr01:43801732-43802136	P4	Promoter	ZLC01G0013760	6.5841	9.84073	7.92189	2.97993	3.50807	239.377	6.21066	0.2368	0	0	0.0992652
Chr01:44224901-44225386	P1	Gene	ZLC01G0013830	58.7242	45.2993	0.112253	0.386863	0.607626	0	0.107514	0	0	0	0.47309
Chr05:246436129-246437456	P3	Promoter	ZLC05G0022950	2.7912	2.27751	7.44135	34.7295	59.5131	0	0	0	16.7718	536.904	0.8627
Chr01:44951934-44952290	P3	Promoter	ZLC01G0013950	8.20579	7.70167	6.24535	12.9638	15.5438	34.313	33.9597	44.9887	34.6974	41.8362	0.0145062
Chr01:46558539-46559676	P3	Gene	ZLC01G0014140	3.47356	6.05912	6.14035	14.1794	20.0064	22.5463	26.0255	41.0201	45.0601	36.9804	0.580614
Chr04:49561986-49563847	P3	Promoter	ZLC04G0014300	5.83094	8.04253	21.3303	89.3539	142.627	1.13441	1.66368	11.6591	164.111	519.289	0.958372
Chr01:47213088-47213399	P1	Gene	ZLC01G0014210	5.50286	6.87601	3.27416	0.817848	0.721622	0	0	0	0	0	NA
Chr04:249738380-249738969	P1	Promoter	ZLC04G0028100	24.5728	19.5901	8.25728	13.5272	13.5763	253.611	170.732	99.9176	62.9752	47.2805	0.839959
Chr01:48176532-48177469	P2	Promoter	ZLC01G0014350	4.62559	21.0964	28.8447	15.5728	7.71091	0	0	0	0	0	NA
Chr01:50086509-50086976	P3	Promoter	ZLC01G0014490	2.99515	7.108	3.12313	10.981	15.2137	2.94991	1.35626	4.58164	3.27186	5.14116	0.337467
Chr01:50701132-50701954	P3	Promoter	ZLC01G0014600	10.1019	17.8036	14.0892	30.8413	31.2125	25.3959	87.8535	1.49521	4.94934	2.13831	-0.331233
Chr01:52870357-52870732	P5	Gene	ZLC01G0014690	4.5105	10.6565	12.607	11.2936	10.4398	16.3625	14.1735	11.8939	7.3646	5.888	-0.573941
Chr01:52917996-52919074	P3	Gene	ZLC01G0014720	15.8621	14.8784	14.6875	31.9425	38.6125	6.79666	6.61808	5.72218	12.0158	12.2122	0.977121
Chr01:53898795-53899548	P5	Gene	ZLC01G0014810	3.92576	3.02792	16.2522	12.7997	10.1376	0	0	0.173691	4.6534	5.16314	0.371672
Chr01:54066481-54066751	P1	Gene	ZLC01G0014850	14.1958	15.7954	9.44649	2.7037	2.81014	9.10646	5.74213	8.834	7.7385	5.56105	0.181881
Chr01:55181510-55182034	P3	Promoter	ZLC01G0014980	2.46342	1.81025	3.34582	9.6492	7.78726	0	0	0	0	0	NA
Chr01:55226348-55226549	P1	Promoter	ZLC01G0015010	24.8831	17.6122	2.23236	0.269717	0.202191	0	0	0	0	0	NA
Chr01:55411902-55412685	P5	Promoter	ZLC01G0015100	15.2686	22.2074	71.988	43.0025	33.5011	93.2599	190.88	292.69	112.73	63.7564	0.696653
Chr01:55406200-55406877	P3	Gene	ZLC01G0015100	12.2731	8.68078	18.553	41.6554	34.1945	93.2599	190.88	292.69	112.73	63.7564	-0.431652
Chr01:55426901-55427294	P3	Gene	ZLC01G0015120	0.469669	0.815798	3.87057	9.40621	6.83764	2.83939	5.89234	10.6255	5.08863	0.845066	-0.128949
Chr01:55635296-55636244	P1	Promoter	ZLC01G0015200	55.7737	25.1352	20.3012	21.156	18.8508	1.36767	0.959563	2.2154	0.611318	0.420393	0.19801
Chr11:271996986-271997591	P3	Promoter	ZLC11G0024890	14.0545	7.39771	22.2424	57.4285	55.6389	0.432765	0.280591	46.9259	496.227	518.675	0.984899
Chr10:2597537-2597977	P1	Promoter	ZLC10G0001430	33.523	36.8384	24.2065	4.23811	6.33979	239.27	162.018	84.5306	57.817	74.2664	0.817085
Chr01:55737875-55738738	P3	Gene	ZLC01G0015260	9.57021	9.84292	7.3715	20.3512	26.6042	0.184002	0	0.402039	0	0.208809	-0.258051
Chr01:55848615-55848906	P1	Promoter	ZLC01G0015330	19.176	7.93038	14.6577	10.8893	12.8951	2.77945	1.22748	10.1905	15.9596	37.2701	-0.069938
Chr01:55850595-55851147	P2	Promoter	ZLC01G0015330	32.4589	11.579	44.447	22.3622	11.5174	2.77945	1.22748	10.1905	15.9596	37.2701	-0.372068
Chr01:55868758-55869162	P1	Promoter	ZLC01G0015340	25.9107	7.27898	5.64894	7.9057	16.1117	3.18157	1.7482	2.58601	0.185188	0.110412	0.314315
Chr04:9480373-9481180	P1	Promoter	ZLC04G0005710	51.2547	50.9412	25.6567	3.58805	2.18369	218.785	78.1701	0.353434	0.586686	0	0.789167
Chr01:55960770-55961444	P3	Gene	ZLC01G0015440	4.28004	3.02244	2.12419	9.25364	12.2223	0.470445	0.283298	0.370062	0.282834	0.394997	-0.0246216
Chr01:56003557-56004399	P5	Gene	ZLC01G0015460	38.4405	48.2212	134.246	85.6081	64.9764	21.0156	23.6385	104.05	55.5853	65.7594	0.941813
Chr07:227313425-227313733	P1	Promoter	ZLC07G0015960	20.3726	18.2742	7.99944	3.36245	3.67854	216.773	290.919	5.92023	0	0.0821873	0.939193
Chr01:56136483-56137597	P1	Gene	ZLC01G0015540	31.9191	33.6231	13.4969	11.1084	12.9805	1.7193	1.75707	3.25978	2.51887	1.77876	-0.615798
Chr01:56161814-56162344	P3	Promoter	ZLC01G0015550	3.46482	2.28189	3.56307	8.46751	8.7836	0.62468	0.71056	1.08222	0.960063	0.210241	-0.347018
Chr01:56368684-56369858	P3	Gene	ZLC01G0015630	3.84592	9.72966	21.8664	46.5273	32.9008	3.12428	13.5934	13.5067	14.9992	15.1616	0.711133
Chr01:56396466-56396638	P5	Gene	ZLC01G0015690	9.97782	8.81157	15.5873	5.8449	15.3374	0.499081	0.412614	0.944918	0.453123	0.244614	0.306877
Chr01:56400377-56400753	P5	Promoter	ZLC01G0015710	14.1605	11.7971	21.6514	8.95566	22.4784	0	0	0	0	0	NA
Chr01:56533005-56533427	P3	Promoter	ZLC01G0015790	0.726646	1.74923	2.93967	9.15735	16.9209	0	0	0	0	0	NA
Chr01:56655799-56656630	P3	Promoter	ZLC01G0015830	23.0132	10.3701	14.4589	20.1545	20.8291	51.5746	51.5332	67.9148	77.6423	77.7719	0.324412
Chr01:56688141-56688756	P5	Promoter	ZLC01G0015850	21.684	20.7903	53.3669	53.9073	39.1577	36.0733	67.8554	118.91	57.1445	41.9683	0.514065
Chr01:56754223-56755818	P4	Gene	ZLC01G0015870	61.507	133.168	95.4724	36.7946	49.6125	1.06432	0.781538	1.81966	1.12964	1.17865	-0.110576
Chr01:56798320-56798730	P3	Promoter	ZLC01G0015880	9.05626	7.45325	5.43259	11.9312	16.644	15.4129	31.7974	29.975	23.7216	34.3125	0.206711
Chr11:271999875-272000218	P3	Promoter	ZLC11G0024890	1.4798	3.55291	9.10927	39.6313	40.8603	0.432765	0.280591	46.9259	496.227	518.675	0.997035
Chr08:158942750-158943050	P1	Promoter	ZLC08G0019880	15.1975	13.9895	2.60064	2.4405	1.96268	206.569	37.1946	0	0.307573	0.089934	0.784469
Chr01:57058053-57058590	P1	Promoter	ZLC01G0016060	28.8793	8.52185	3.46079	8.47838	12.8585	0	0	0	0	0	NA
Chr01:57106122-57106440	P3	Promoter	ZLC01G0016080	12.9555	4.71285	2.93785	21.3657	17.0285	0	0	0	0	0	NA
Chr01:57278803-57279528	P3	Gene	ZLC01G0016190	10.5538	6.76057	7.06219	19.153	12.1885	66.6335	32.8816	13.2018	0.608719	0	-0.412623
Chr01:57286706-57286971	P4	Gene	ZLC01G0016190	5.24589	15.6222	4.83346	0.692006	1.05769	66.6335	32.8816	13.2018	0.608719	0	0.452069
Chr04:1505507-1506368	P1	Promoter	ZLC04G0001200	92.9208	104.873	43.1031	35.0374	33.3875	198.68	312.531	28.8935	20.4106	7.22117	0.982562
Chr01:57306035-57306470	P4	Gene	ZLC01G0016210	8.58659	28.9617	14.2389	9.67593	3.55164	27.6484	14.0675	4.5376	1.19294	1.57832	0.204251
Chr01:57340381-57341071	P3	Gene	ZLC01G0016250	4.30685	11.7938	11.6414	27.6472	21.9335	13.2054	15.9287	10.6731	5.41387	4.50939	-0.830527
Chr01:57339177-57339566	P1	Gene	ZLC01G0016250	26.1589	33.0959	18.1387	5.32937	3.33655	13.2054	15.9287	10.6731	5.41387	4.50939	0.999023
Chr01:57415497-57415854	P1	Promoter	ZLC01G0016280	9.13609	5.8359	5.24731	2.3653	3.10263	0.237053	0.0607663	0	0.284107	0.266114	-0.244874
Chr02:165231849-165233025	P1	Promoter	ZLC02G0028250	66.4332	69.3976	44.7053	19.0576	17.3361	195.353	278.968	428.311	74.6684	46.3361	0.597806
Chr01:57448291-57448897	P5	Promoter	ZLC01G0016330	7.3725	7.05685	16.2567	16.5201	18.5562	0.183255	0.0702677	0.0752177	0.28409	1.14359	0.592729
Chr01:57458611-57458931	P3	Promoter	ZLC01G0016340	15.9862	4.49401	10.0384	14.1953	18.5911	0	0	0	0	0	NA
Chr01:57483898-57484563	P2	Promoter	ZLC01G0016370	23.9076	17.7145	23.8852	3.64738	3.95602	78.3151	55.5027	39.4395	33.9187	30.9533	0.702756
Chr01:57534418-57534951	P3	Gene	ZLC01G0016410	8.01057	3.83495	4.46336	11.412	10.322	0.407949	0.409078	0.179662	0	0	-0.699969
Chr11:268658240-268658672	P3	Promoter	ZLC11G0023620	7.40805	4.19553	6.20159	13.3009	13.5951	13.7243	8.80672	21.9272	343.872	515.851	0.939038
Chr01:57605242-57605797	P3	Gene	ZLC01G0016480	2.31279	1.33969	2.49111	11.7339	12.1825	0.158006	1.39155	1.83633	0	0.085473	-0.698224
Chr01:57601595-57601995	P5	Gene	ZLC01G0016480	3.7218	9.38551	11.9371	10.5162	10.9415	0.158006	1.39155	1.83633	0	0.085473	0.37915
Chr08:159975737-159976048	P3	Promoter	ZLC08G0020540	14.6037	5.65177	8.10308	28.4312	29.0497	464.996	594.976	400.14	1055.78	515.092	0.548586
Chr02:173087728-173088138	P1	Promoter	ZLC02G0033270	15.1616	16.644	2.08088	3.74931	3.10961	180.816	215.062	41.8598	1.39047	0.071719	0.969519
Chr11:207042731-207043111	P1	Promoter	ZLC11G0015200	24.1652	30.6646	10.7804	2.87148	1.74061	179.513	112.682	20.7763	0.6576	0.26746	0.874043
Chr01:58236477-58236976	P4	Gene	ZLC01G0016680	6.14998	10.1282	4.05857	4.75298	4.00762	0.112947	0.428612	0.225957	0	0	0.806288
Chr01:58623661-58624300	P2	Promoter	ZLC01G0016710	15.4011	34.025	26.1057	3.2627	2.26004	0	0.136428	0.0825347	0	0	0.924959
Chr04:233485897-233486433	P1	Promoter	ZLC04G0024560	90.0227	88.6085	77.0892	33.636	26.6213	177.827	109.91	109.797	28.944	32.6407	0.920834
Chr01:59027697-59028472	P3	Gene	ZLC01G0016890	7.28393	4.43629	3.19434	20.5746	17.7383	11.927	6.09843	7.36967	44.1506	42.2355	0.990416
Chr01:59022003-59022621	P3	Gene	ZLC01G0016890	23.0924	9.91598	7.9584	27.1065	21.3308	11.927	6.09843	7.36967	44.1506	42.2355	0.761556
Chr01:59194511-59195084	P4	Promoter	ZLC01G0016910	10.4918	14.4074	5.17565	1.42379	0.968437	0	0	0	0	0	NA
Chr04:233483749-233484120	P1	Promoter	ZLC04G0024560	62.0478	59.0221	50.5061	19.249	19.9747	177.827	109.91	109.797	28.944	32.6407	0.939934
Chr01:11673049-11673918	P3	Promoter	ZLC01G0006570	16.7924	14.106	10.2323	24.1598	21.471	0.826711	0.149186	3.68548	168.278	513.91	0.650507
Chr01:60689061-60689417	P3	Promoter	ZLC01G0017200	2.0028	3.31434	2.45415	10.5298	10.6818	0	0	0	0	0	NA
Chr01:60786629-60787629	P3	Promoter	ZLC01G0017210	4.07639	4.2043	4.05449	15.698	16.3052	0	0	0	0	0	NA
Chr01:61546650-61547071	P1	Gene	ZLC01G0017270	17.6609	20.4713	9.37165	7.13197	8.75082	2.14205	0.934967	0.629879	0.404828	0.268723	0.700914
Chr01:61655420-61656196	P2	Gene	ZLC01G0017300	21.6307	37.2249	41.2647	10.1973	5.02555	0.575829	0.625821	0.866275	0.254673	0.0914797	0.954328
Chr01:61756215-61757965	P4	Gene	ZLC01G0017330	63.7399	145.867	123.65	121.82	88.5983	473.591	943.159	4128.45	3375.77	2603.62	0.330814
Chr05:12705650-12706033	P1	Promoter	ZLC05G0005420	9.26895	12.1029	1.70897	1.0767	0.886166	172.882	136.971	28.8364	32.3781	20.3768	0.930402
Chr01:61937509-61937955	P2	Promoter	ZLC01G0017370	7.17789	13.775	17.3607	3.48177	1.9557	0.177147	0	0	0	0	-0.13259
Chr05:37115171-37116030	P1	Promoter	ZLC05G0009800	28.6224	24.4816	11.677	10.015	12.8428	172.197	27.2208	1.73766	0	0	0.830167
Chr01:62090769-62091406	P4	Promoter	ZLC01G0017430	10.2881	15.5013	2.231	2.68566	2.6198	1.50453	0.155488	0	0	0	0.432974
Chr05:37113697-37114122	P1	Promoter	ZLC05G0009800	17.2355	20.1977	1.22843	1.21123	1.77931	172.197	27.2208	1.73766	0	0	0.647076
Chr01:62237017-62238333	P3	Gene	ZLC01G0017480	6.32712	10.3431	6.91479	34.6108	45.3006	1.93737	1.84647	2.38216	2.18997	1.54207	-0.489018
Chr01:62568955-62570272	P4	Gene	ZLC01G0017580	21.7018	41.9904	14.0303	23.8482	23.6333	77.0194	54.8756	43.2347	32.7499	23.2759	0.145788
Chr01:62598610-62599878	P3	Promoter	ZLC01G0017590	12.5831	20.2751	24.3305	45.812	15.9423	0	0.256673	0	0	0	-0.150112
Chr01:11674337-11674749	P3	Promoter	ZLC01G0006570	3.17229	1.28306	1.33887	7.30411	8.29484	0.826711	0.149186	3.68548	168.278	513.91	0.866234
Chr01:62757189-62757607	P2	Promoter	ZLC01G0017650	10.9084	8.1916	13.862	5.55127	5.59553	1.07786	0.417213	0.873129	0.955613	0.483628	0.404007
Chr01:63208204-63208525	P3	Gene	ZLC01G0017740	2.39263	2.382	6.18049	8.69682	7.37103	0.0861597	0	0	0	0	-0.581676
Chr01:63322520-63322998	P5	Promoter	ZLC01G0017760	29.4376	28.8408	44.6678	16.2598	50.1329	0	0.146675	0	0	0	-0.207149
Chr01:64134903-64135639	P3	Gene	ZLC01G0017940	3.73957	1.57826	3.08979	9.64703	11.3357	20.5741	28.4531	23.8233	26.6387	28.8824	0.419876
Chr01:64173229-64173817	P3	Gene	ZLC01G0017950	6.62838	6.57644	8.69224	25.1778	20.1316	1.95237	11.9424	103.99	141.025	90.0187	0.798945
Chr01:169961489-169961823	P3	Promoter	ZLC01G0024390	7.93104	3.60953	10.3422	22.1075	28.5313	20.3229	25.9421	57.8756	179.667	491.572	0.918174
Chr01:169963748-169964049	P3	Promoter	ZLC01G0024390	14.7013	8.90729	25.0712	28.6003	30.2381	20.3229	25.9421	57.8756	179.667	491.572	0.719671
Chr01:66895577-66896043	P4	Gene	ZLC01G0018240	46.7704	116.6	51.4354	33.9122	44.5282	15.4374	14.6156	21.4275	12.1913	9.7384	0.120886
Chr01:67741464-67741821	P4	Gene	ZLC01G0018430	12.8844	20.5747	15.0981	6.15439	6.72365	0.105859	0.079839	0.949081	0.0906293	0.0714363	0.262132
Chr01:67743615-67743976	P4	Promoter	ZLC01G0018430	14.958	24.669	10.3012	1.8526	2.24122	0.105859	0.079839	0.949081	0.0906293	0.0714363	-0.0240733
Chr01:67775650-67776595	P2	Gene	ZLC01G0018460	12.1665	17.6111	20.3053	6.36911	5.00292	38.268	45.4685	154.342	86.5857	79.4119	0.308642
Chr01:57440959-57441241	P1	Promoter	ZLC01G0016320	9.80941	6.1278	6.65513	2.27706	2.50304	171.281	149.808	97.9326	10.6126	5.43559	0.93521
Chr01:70908584-70909119	P2	Promoter	ZLC01G0018730	15.9681	30.8608	41.0433	7.51384	10.9474	0	0	0	0	0	NA
Chr01:71135833-71136714	P3	Gene	ZLC01G0018760	1.15203	0.701447	1.37765	10.4475	10.9506	0	0	0	0	0	NA
Chr01:71172256-71172710	P3	Gene	ZLC01G0018780	1.17854	0.465075	0.371456	3.45939	5.79983	0	0	0	0	0	NA
Chr01:71334059-71335205	P3	Gene	ZLC01G0018790	2.93309	3.37864	3.34763	11.6783	18.7298	13.3916	10.552	18.0133	44.2221	49.1365	0.95434
Chr01:71852283-71852765	P3	Gene	ZLC01G0018840	3.49133	2.74916	3.42201	9.47425	12.6988	2.21176	1.19895	2.25329	1.37253	0.884536	-0.677335
Chr01:72020594-72021128	P3	Gene	ZLC01G0018860	1.11648	0.641532	0.85607	4.21572	5.93265	87.7303	30.7638	4.48475	5.67628	1.16232	-0.513871
Chr01:72187123-72187893	P1	Gene	ZLC01G0018880	64.7775	57.3532	57.1508	26.4941	33.8574	15.3977	8.41487	21.7017	29.1974	37.791	-0.805905
Chr01:72175579-72177730	P4	Gene	ZLC01G0018880	52.2115	105.373	55.1799	17.6286	39.4895	15.3977	8.41487	21.7017	29.1974	37.791	-0.792633
Chr01:72652668-72653120	P3	Gene	ZLC01G0018950	0.363323	2.62385	2.67956	6.14134	6.80592	21.8304	17.2274	13.6957	10.2764	19.9157	-0.404246
Chr01:73021243-73021752	P1	Gene	ZLC01G0018990	14.4796	15.2528	1.63776	1.58288	0.836673	0.371018	0	0	0	0	0.582244
Chr01:74448898-74449425	P4	Gene	ZLC01G0019110	16.9611	29.471	2.48794	3.00232	2.63481	25.5117	12.9936	2.61859	1.13831	1.20761	0.690898
Chr01:74453827-74454373	P4	Promoter	ZLC01G0019110	19.7258	26.4943	10.3286	5.22809	7.77541	25.5117	12.9936	2.61859	1.13831	1.20761	0.752751
Chr01:23994504-23995520	P3	Promoter	ZLC01G0010840	21.2053	20.4264	15.2789	33.7808	35.5917	48.0357	41.2337	53.4699	510.381	489.927	0.958224
Chr01:293718747-293719167	P3	Promoter	ZLC01G0039860	0.319037	0.117638	2.56504	13.6574	11.3131	36.2686	48.4213	66.776	395.506	480.085	0.958131
Chr01:62030599-62031412	P1	Promoter	ZLC01G0017400	23.1017	23.4119	6.80163	3.75366	2.5445	170.407	47.4849	3.24972	0	0	0.792816
Chr01:76741362-76742206	P3	Gene	ZLC01G0019270	3.65974	6.53296	5.76527	27.7348	37.6605	4.91734	12.5845	14.2602	2.81992	1.53775	-0.749484
Chr01:77108318-77108868	P2	Gene	ZLC01G0019330	4.71416	11.6565	15.8186	5.05378	3.67959	0.0733317	0	0	0	0	-0.365852
Chr01:78504064-78504688	P4	Gene	ZLC01G0019460	9.81845	17.7232	10.2146	1.53006	2.24016	7.76919	9.21683	6.1302	0.221449	0	0.949419
Chr01:79798163-79799080	P3	Gene	ZLC01G0019500	3.84592	4.54626	3.98373	9.00413	14.5684	10.4179	8.42102	10.1363	8.42787	7.95321	-0.749663
Chr01:80636355-80636874	P3	Promoter	ZLC01G0019590	0.425383	0.290809	4.90738	12.9573	10.2446	0	0	0	0	0	NA
Chr01:81688193-81689248	P3	Gene	ZLC01G0019680	2.99515	1.9867	2.45641	6.92811	12.0142	19.6124	19.3441	28.4116	18.747	18.2408	-0.479525
Chr01:82003010-82003298	P2	Gene	ZLC01G0019710	12.7428	8.75384	11.824	3.41527	1.45022	3.63671	6.91094	8.33773	13.8133	16.0328	-0.942746
Chr01:83180090-83180944	P4	Gene	ZLC01G0019870	15.5608	46.0844	35.0018	8.24128	8.76056	14.9971	12.9428	15.7178	18.1327	13.4567	-0.451337
Chr01:11803315-11803641	P3	Promoter	ZLC01G0006680	3.70402	1.39742	3.08526	6.95484	12.5057	51.2437	48.7664	76.5224	191.804	468.293	0.977628
Chr01:84080599-84081673	P3	Gene	ZLC01G0020020	7.73582	4.8915	4.95205	10.5053	13.5338	33.9777	29.7308	46.036	54.4629	70.6045	0.855617
Chr01:84702928-84703358	P3	Gene	ZLC01G0020080	0.895052	1.62831	1.41189	5.16376	6.66718	11.4452	17.04	14.201	20.9801	5.15545	-0.262939
Chr10:2881602-2882475	P3	Promoter	ZLC10G0001730	5.9638	3.08235	11.8523	32.5565	37.0047	0	0	11.7036	268.292	465.171	0.956756
Chr11:252223412-252223841	P3	Promoter	ZLC11G0019960	14.1958	11.2436	25.2082	26.6423	31.6991	98.2962	121.57	33.8499	311.213	458.625	0.677223
Chr11:252226035-252226577	P3	Promoter	ZLC11G0019960	4.90938	3.37426	4.68922	24.2257	21.4873	98.2962	121.57	33.8499	311.213	458.625	0.896908
Chr01:85977701-85978110	P3	Gene	ZLC01G0020190	3.4118	2.15987	2.52399	6.30696	8.56535	3.69579	1.75422	0.419638	0	0.493483	-0.455359
Chr01:85978723-85979130	P3	Promoter	ZLC01G0020190	4.98017	3.03011	1.93211	7.98742	10.649	3.69579	1.75422	0.419638	0	0.493483	-0.3046
Chr01:87802689-87803282	P3	Gene	ZLC01G0020330	1.55964	2.50512	2.33963	9.62746	9.51878	0	0.452593	0.450314	0.32267	0.0648473	-0.195266
Chr01:87964443-87965217	P3	Promoter	ZLC01G0020350	4.49273	3.08673	5.13325	16.4962	21.1593	0	0	0	0	0	NA
Chr01:88129304-88129509	P4	Gene	ZLC01G0020410	14.0898	24.1875	14.2371	1.57418	1.47497	0.081699	0	0.076564	0	0.0658347	-0.0952324
Chr01:88337074-88337536	P3	Promoter	ZLC01G0020430	2.4812	2.55955	2.53034	7.12481	8.30985	0	0	0.087355	0.081606	0	0.0470216
Chr08:166039145-166040095	P3	Promoter	ZLC08G0023710	55.4634	15.8509	23.4754	118.998	103.415	0.775497	0.115086	82.1514	472.577	431.582	0.920955
Chr01:89452838-89453189	P3	Gene	ZLC01G0020550	5.14858	4.53968	10.2633	17.5381	10.9216	28.2757	5.93112	34.4788	14.2748	4.92326	-0.0730311
Chr01:89451059-89451825	P3	Promoter	ZLC01G0020550	15.5958	6.39888	16.447	27.912	21.1227	28.2757	5.93112	34.4788	14.2748	4.92326	0.02593
Chr01:89675988-89676228	P2	Promoter	ZLC01G0020580	4.36891	6.23886	9.63448	2.57785	1.88738	1.62595	1.13487	16.9254	0.756086	0.156835	0.86722
Chr01:90094622-90095176	P2	Promoter	ZLC01G0020630	20.2928	23.5789	27.9793	10.1184	22.273	0	0	0.092163	0	0	0.601335
Chr01:91332661-91333338	P5	Gene	ZLC01G0020690	5.99031	4.48196	14.8002	8.53555	9.17508	5.32687	8.51614	66.5698	31.9069	34.8213	0.979882
Chr03:12367973-12368522	P3	Promoter	ZLC03G0008310	5.21034	2.56394	2.60336	21.4344	18.7744	15.4678	4.87569	16.6103	251.39	381.272	0.926344
Chr01:92383114-92383407	P4	Gene	ZLC01G0020820	11.041	26.5173	15.7753	7.55273	10.292	0	0	0	0	0	NA
Chr02:158966444-158967836	P3	Promoter	ZLC02G0024000	19.3356	24.8988	11.9768	33.4921	25.3196	11.8939	58.8804	1141.23	372.648	376.942	-0.536918
Chr01:92919092-92919442	P3	Promoter	ZLC01G0020920	0.212692	0.230894	0	7.02352	5.3686	0	0	0	0	0	NA
Chr01:92986909-92987539	P5	Promoter	ZLC01G0020930	1.66598	6.12451	9.4762	4.70234	4.14255	0	0	0.192895	0	0	0.827995
Chr01:94149501-94149910	P4	Promoter	ZLC01G0020960	4.28877	8.91277	3.23855	1.7687	1.75351	0.205355	1.54218	0.290007	0	0	0.973084
Chr01:95178537-95179348	P3	Gene	ZLC01G0020990	1.63043	1.45843	2.93559	9.29776	5.94555	0.114372	0.393886	0	0.333501	0	0.11331
Chr01:95448221-95449080	P3	Gene	ZLC01G0021020	4.16496	6.82377	5.80178	13.773	12.0009	0	0	0	0	0	NA
Chr01:95691504-95691750	P4	Gene	ZLC01G0021030	8.73722	11.0694	7.69874	3.42243	3.74198	0	0	0	0	1.55518	-0.541352
Chr01:96827496-96827904	P5	Gene	ZLC01G0021080	3.01293	2.03785	12.0553	10.1358	6.71983	0.190338	0.10662	0.681578	0	0	0.478961
Chr01:96829446-96829734	P2	Gene	ZLC01G0021080	19.6366	14.6701	22.5336	9.90153	10.6926	0.190338	0.10662	0.681578	0	0	0.881274
Chr01:96840084-96840517	P2	Promoter	ZLC01G0021080	13.4782	20.0603	19.8622	9.07869	5.38466	0.190338	0.10662	0.681578	0	0	0.674061
Chr01:97524521-97525542	P3	Gene	ZLC01G0021100	4.30655	10.8494	2.98162	15.6834	13.501	241.36	290.728	358.444	243.32	181.329	-0.622988
Chr01:98260285-98260822	P3	Promoter	ZLC01G0021240	8.36516	2.16426	7.63297	23.3405	18.7933	2.15473	0.712476	58.5424	25.2978	12.9241	0.118783
Chr01:98263321-98263998	P3	Gene	ZLC01G0021240	4.04084	9.09032	8.66706	17.8426	16.7424	2.15473	0.712476	58.5424	25.2978	12.9241	0.120281
Chr01:98564508-98565682	P3	Gene	ZLC01G0021260	10.2791	7.86717	6.84947	23.3789	36.8499	22.0795	15.2895	93.8417	113.666	467.612	0.90571
Chr03:95679219-95679574	P3	Promoter	ZLC03G0026080	5.83968	3.79147	2.94057	7.65555	10.2237	100.37	131.851	166.049	334.333	376.518	0.832635
Chr01:103396064-103396402	P2	Promoter	ZLC01G0021480	13.0615	6.69298	12.2716	5.17527	7.83083	14.0692	5.69383	9.52563	2.66734	1.60596	0.878778
Chr01:107094455-107094866	P5	Promoter	ZLC01G0021720	1.32917	2.09667	6.51044	5.49346	5.12389	10.5369	25.1928	14.5015	27.2511	15.405	0.122463
Chr07:5857442-5857972	P3	Promoter	ZLC07G0002030	1.719	1.74485	5.35866	20.3273	21.5093	26.3163	24.5567	77.2134	693.134	374.256	0.903368
Chr01:110366752-110367081	P5	Gene	ZLC01G0021820	3.52688	6.27905	22.3587	4.34438	3.13923	11.7853	13.2335	10.2383	6.96666	8.23549	0.11511
Chr01:110369630-110370691	P5	Gene	ZLC01G0021820	7.79788	9.43557	39.0654	23.6999	15.2625	11.7853	13.2335	10.2383	6.96666	8.23549	-0.412509
Chr01:110909990-110910529	P2	Promoter	ZLC01G0021900	24.298	28.9102	28.8962	12.2647	8.29971	68.0896	116.244	158.36	2.65915	0.53071	0.942081
Chr01:112695332-112695557	P5	Promoter	ZLC01G0021970	1.94073	5.07015	12.7206	5.38501	6.78012	14.0956	13.038	16.5403	14.6667	11.313	0.495003
Chr01:112694407-112694721	P5	Promoter	ZLC01G0021970	9.59702	10.5378	27.3625	19.1878	21.7648	14.0956	13.038	16.5403	14.6667	11.313	0.353286
Chr01:113156619-113156863	P4	Promoter	ZLC01G0022000	71.6885	159.689	80.9049	52.7666	63.996	0	0.083622	0	0	0	0.970139
Chr01:113171918-113172567	P4	Promoter	ZLC01G0022010	94.1789	228.862	110.429	85.3222	100.547	0	0	0	0	0	NA
Chr01:114601499-114601865	P3	Gene	ZLC01G0022130	6.49552	4.14329	4.35383	12.3072	12.2132	0.539843	0.672531	0.91869	1.00614	1.52694	0.717566
Chr01:116191535-116193414	P3	Gene	ZLC01G0022210	6.11443	24.8944	25.2497	46.8167	92.6421	8.9245	8.09027	13.5197	20.5259	36.4956	0.972969
Chr01:118953924-118954364	P5	Promoter	ZLC01G0022290	2.65834	7.85183	16.0304	12.4865	12.5584	0	0	0	0	0	NA
Chr01:119058588-119059014	P1	Promoter	ZLC01G0022300	15.1529	13.0528	1.48492	1.96105	2.12024	0	0	0	0	0	NA
Chr01:119408223-119409800	P5	Gene	ZLC01G0022310	13.7529	9.83744	47.9123	42.824	54.6688	0.48463	0.452111	1.27073	0.848694	0.897824	0.858425
Chr01:121060387-121061890	P3	Gene	ZLC01G0022380	10.5008	23.999	33.6639	36.8133	48.3317	122.203	104.604	117.595	115.162	139.507	0.503715
Chr01:121243177-121244236	P5	Gene	ZLC01G0022460	8.02835	11.199	31.7844	18.2202	36.7627	15.1817	14.5182	51.6737	48.4369	80.8602	0.933888
Chr01:121538422-121538962	P3	Gene	ZLC01G0022470	0.576014	2.14672	1.74684	6.87095	11.3292	29.1434	27.6333	55.8755	63.5433	56.927	0.652261
Chr01:123286910-123288445	P3	Gene	ZLC01G0022550	37.1297	67.5863	75.7692	62.624	130.917	81.651	91.2503	136.2	127.279	189.951	0.928599
Chr08:152030454-152032119	P3	Promoter	ZLC08G0015360	11.892	15.9327	13.9761	40.0558	135.907	9.52797	14.7671	36.5152	185.582	372.628	0.964477
Chr08:152040142-152041449	P3	Promoter	ZLC08G0015360	16.7394	15.62	18.7383	42.8794	45.0189	9.52797	14.7671	36.5152	185.582	372.628	0.926316
Chr02:169615649-169616203	P3	Promoter	ZLC02G0030680	22.9243	11.3711	8.65936	24.5886	19.0788	20.1448	14.0109	54.2708	295.751	367.65	0.497393
Chr02:116665794-116666239	P3	Promoter	ZLC02G0008260	1.73678	1.0456	8.17112	18.3445	15.3905	0.63952	0.622924	51.8565	286.986	360.008	0.930691
Chr01:127071843-127072134	P3	Promoter	ZLC01G0022660	0.726646	0.932341	1.18875	8.79593	11.9228	0.36979	0	0	0	0.0896903	-0.244995
Chr08:164734317-164734849	P3	Promoter	ZLC08G0023000	24.8482	11.1216	32.6965	62.17	52.5676	1.57795	0.415594	17.9877	355.31	346.716	0.926152
Chr01:131161860-131162058	P4	Gene	ZLC01G0022890	17.5281	28.9614	11.9024	4.98728	3.19781	0	0	0	0.076638	0	-0.445787
Chr01:131688361-131688882	P5	Gene	ZLC01G0022910	1.2406	1.22534	8.40287	5.24395	6.7118	0	0	0	0	0	NA
Chr01:132538113-132538563	P3	Gene	ZLC01G0022920	2.73818	2.04114	3.42111	7.68228	6.47196	14.2431	15.1742	19.2624	33.1821	29.7767	0.988913
Chr01:132692245-132694131	P3	Gene	ZLC01G0023000	11.9628	18.1971	18.3303	50.2872	68.5644	15.2218	14.7667	17.2164	20.2316	25.8561	0.963192
Chr01:132826894-132827355	P5	Gene	ZLC01G0023010	7.54994	7.24098	10.3706	6.93093	15.716	54.2235	55.4836	77.1749	72.3637	56.1499	-0.126066
Chr11:231359995-231360654	P3	Promoter	ZLC11G0017280	15.1351	9.21234	14.5323	30.9506	31.7431	82.5773	55.0157	216.48	294.71	339.324	0.907064
Chr01:133362692-133363046	P3	Gene	ZLC01G0023030	0.815216	1.27868	4.31233	6.05093	6.7247	11.3747	9.31171	6.47042	4.719	3.94665	-0.984397
Chr01:133508752-133509399	P4	Promoter	ZLC01G0023080	33.9924	42.1786	17.816	27.3732	26.1158	7.2176	7.35207	16.4218	14.3604	11.4381	-0.898946
Chr02:135619797-135620601	P3	Promoter	ZLC02G0012080	15.6937	8.85176	12.31	32.2405	38.5905	827.61	699.647	927.422	502.585	336.274	-0.88692
Chr08:60200724-60201532	P1	Promoter	ZLC08G0003570	148.473	147.602	46.4661	12.4411	11.1287	158.352	71.996	25.2829	1.31746	2.02939	0.888313
Chr01:134266556-134266949	P3	Promoter	ZLC01G0023120	8.35642	7.5665	8.9308	13.2105	5.4331	7.71755	1.75576	2.71382	3.47684	1.167	0.266541
Chr01:135940991-135941936	P3	Gene	ZLC01G0023140	1.01013	1.38974	2.97572	11.8265	15.3782	14.3731	16.6423	85.9252	242.905	202.907	0.934231
Chr01:137448581-137449282	P3	Gene	ZLC01G0023170	1.79884	3.03668	4.27809	11.582	11.4668	2.43366	2.74142	5.77759	4.16199	4.98456	0.498326
Chr01:138443134-138443686	P3	Gene	ZLC01G0023190	3.33197	3.25991	3.75379	9.07716	12.6288	15.8469	16.9369	23.3878	14.9564	13.6512	-0.612706
Chr01:139117027-139117745	P3	Gene	ZLC01G0023230	9.00323	15.3073	41.3685	61.1185	78.3586	20.488	14.8462	25.0903	17.2656	15.8753	-0.18412
Chr01:139154148-139154937	P3	Gene	ZLC01G0023240	4.11163	5.01462	5.09946	11.9008	16.0315	145.635	125.915	134.391	128.606	128.571	-0.503221
Chr01:139187568-139188961	P3	Gene	ZLC01G0023240	6.22951	6.69736	5.76572	19.5535	21.5668	145.635	125.915	134.391	128.606	128.571	-0.479704
Chr03:264360285-264360694	P3	Promoter	ZLC03G0036570	11.1476	4.19334	12.3505	12.6183	16.2208	37.3115	54.7999	439.937	295.573	333.667	0.666515
Chr01:142244406-142244718	P3	Promoter	ZLC01G0023400	0.832991	0.46617	1.97225	2.54895	6.44616	23.0957	23.3856	25.1223	30.2841	22.6129	-0.0927287
Chr01:144554618-144555058	P2	Promoter	ZLC01G0023490	16.3314	20.3219	21.0519	5.64386	4.87602	1.38136	5.55625	2.63694	0	0	0.829012
Chr01:149132905-149133484	P5	Promoter	ZLC01G0023590	8.98546	15.9009	28.8862	13.4694	19.2848	53.7803	40.0046	49.0843	41.0875	36.2348	-0.0980792
Chr01:153839106-153840731	P3	Gene	ZLC01G0023760	8.28532	6.11027	6.80344	15.5063	21.5884	194.504	233.403	172.485	141.671	144.417	-0.793009
Chr12:95214441-95214983	P3	Promoter	ZLC12G0013530	6.85885	7.74844	6.28277	13.7556	16.3951	147.134	158.797	242.914	277.914	331.613	0.835655
Chr01:156273502-156273801	P3	Promoter	ZLC01G0023830	0.212692	0.755883	1.63368	10.2377	11.0872	2.8365	2.25726	8.6799	4.25088	4.37914	0.0248441
Chr01:187837555-187838751	P3	Promoter	ZLC01G0025640	12.4412	13.3436	31.6587	36.1122	38.4758	1.90559	15.7443	71.2595	198.856	331.027	0.864114
Chr01:163630075-163631681	P3	Gene	ZLC01G0024060	7.3725	9.45748	7.73661	22.7308	30.9221	41.4595	32.3479	48.3878	36.6754	39.2043	-0.263342
Chr01:165422941-165423930	P3	Gene	ZLC01G0024100	4.22671	4.12795	14.6573	19.4162	17.2737	2.59116	3.06379	4.70058	1.92488	3.4493	0.0540123
Chr01:166380071-166380944	P3	Gene	ZLC01G0024150	3.961	3.38631	4.94254	21.1473	17.0725	17.5841	16.2059	17.0951	12.5067	10.1163	-0.887016
Chr07:260107096-260107625	P3	Promoter	ZLC07G0024060	5.12176	2.74149	4.24112	20.5022	20.8452	47.3486	66.0433	89.8155	205.828	329.082	0.918748
Chr01:166626765-166627812	P3	Gene	ZLC01G0024180	5.69778	5.25757	5.58543	15.6604	16.4935	46.2156	31.3887	79.1296	19.681	13.0132	-0.741337
Chr03:34714347-34715075	P3	Promoter	ZLC03G0017820	86.3371	51.9656	37.0403	85.8989	87.2359	46.7566	26.0009	6.60023	138.215	324.634	0.649979
Chr01:237170684-237172326	P3	Promoter	ZLC01G0032200	41.1347	82.4731	46.0296	122.805	112.217	564.608	231.923	639.719	345.618	320.077	-0.773904
Chr01:169277167-169278371	P3	Gene	ZLC01G0024340	4.99795	9.85826	8.47771	25.3767	29.9822	20.5368	24.9819	32.154	32.923	11.5387	-0.301767
Chr03:47951801-47953256	P3	Promoter	ZLC03G0021320	22.7206	10.4191	13.8044	66.3736	77.1158	12.7784	2.70743	22.65	192.306	319.97	0.969964
Chr03:47950706-47951037	P3	Promoter	ZLC03G0021320	33.4076	14.5079	19.2626	26.1072	32.4068	12.7784	2.70743	22.65	192.306	319.97	0.530517
Chr04:6876811-6877922	P3	Promoter	ZLC04G0004150	19.2558	15.266	41.7953	64.8439	45.2932	277.77	87.4117	99.0379	1052.54	319.456	0.776519
Chr01:170481493-170482834	P3	Gene	ZLC01G0024440	4.17369	5.65725	5.28519	15.9264	17.8565	83.2998	86.5436	102.699	94.0825	77.0069	-0.326686
Chr01:170597570-170598554	P3	Gene	ZLC01G0024450	0.726646	1.44966	3.4973	14.8086	14.2474	0.130755	0	0	2.91909	1.1503	0.866946
Chr01:173998459-174000427	P4	Gene	ZLC01G0024640	36.3052	82.7357	57.4808	40.7673	52.7926	11.5096	9.77879	14.8034	12.4505	13.4852	-0.381735
Chr01:175306272-175306949	P3	Gene	ZLC01G0024740	3.05721	1.86578	7.28669	12.5083	14.2442	47.0667	74.6683	54.6929	38.8212	35.0835	-0.818669
Chr01:175452260-175453437	P3	Gene	ZLC01G0024750	4.39542	7.93695	6.50047	18.3445	23.6574	60.7014	62.9702	54.4379	67.6262	70.5362	0.867076
Chr01:175630803-175631876	P3	Gene	ZLC01G0024760	5.70682	6.06021	9.84992	31.5802	36.2949	16.1954	13.044	30.3209	50.6752	51.9285	0.963834
Chr01:175634751-175635217	P3	Gene	ZLC01G0024760	0.531729	0.352915	0.372362	10.8595	15.9148	16.1954	13.044	30.3209	50.6752	51.9285	0.911944
Chr03:30194816-30195981	P3	Promoter	ZLC03G0016110	7.33725	3.73594	2.19177	32.3787	24.0485	34.1684	29.4649	24.2932	311.1	313.441	0.967605
Chr01:176250391-176251338	P3	Gene	ZLC01G0024790	15.7997	10.6784	14.6546	45.8748	41.3598	146.683	83.2573	431.376	435.579	249.78	0.493068
Chr01:177607488-177608441	P3	Promoter	ZLC01G0024840	7.41709	5.23894	5.79951	29.8522	15.7035	2.92747	0.198094	0.167465	2.01271	0.545833	0.338228
Chr07:266710421-266711593	P3	Promoter	ZLC07G0027730	10.953	13.459	9.74537	29.4029	29.0277	83.5056	113.698	156.664	267.347	303.686	0.92768
Chr01:180101204-180102560	P5	Gene	ZLC01G0025010	6.00808	9.90393	32.8731	30.5781	42.2474	14.4657	9.88106	51.4243	64.8538	137.968	0.901728
Chr01:181012196-181012504	P4	Promoter	ZLC01G0025180	3.14578	8.62086	2.90542	1.11429	0.392535	0	0	0	0	0	NA
Chr01:181623109-181624221	P2	Promoter	ZLC01G0025300	31.2897	33.8397	71.0468	21.9225	17.2242	6.71907	9.37819	11.6922	0.750399	0.644937	0.852217
Chr01:183152388-183155047	P3	Gene	ZLC01G0025460	14.3998	26.2528	68.3067	70.0814	159.581	42.8934	30.3749	55.6783	209.822	418.137	0.934963
Chr01:183149178-183150223	P3	Gene	ZLC01G0025460	10.8641	10.2678	40.7233	30.2244	69.9392	42.8934	30.3749	55.6783	209.822	418.137	0.860925
Chr08:170505048-170505327	P1	Promoter	ZLC08G0026430	23.137	12.9329	13.3098	5.31416	3.78661	156.251	140.37	263.006	81.1274	77.5688	0.539423
Chr01:183961401-183961865	P2	Promoter	ZLC01G0025500	7.04472	6.23229	8.51921	3.97056	5.5858	11.2968	13.0066	19.3443	3.46163	4.7086	0.925869
Chr01:184075736-184076190	P5	Promoter	ZLC01G0025530	1.02791	0.702543	22.1558	1.7398	2.19554	0.143461	1.19071	3.86187	0	0	0.936953
Chr01:184078270-184078840	P2	Promoter	ZLC01G0025530	2.05582	6.97721	15.9596	2.69935	1.96268	0.143461	1.19071	3.86187	0	0	0.996485
Chr10:243737757-243738335	P3	Promoter	ZLC10G0025550	11.5465	8.51199	11.0852	23.4185	21.4221	118.237	99.3006	236.821	350.55	298.912	0.901995
Chr06:192995401-192996467	P3	Promoter	ZLC06G0027800	30.4833	26.48	28.8642	61.9531	73.249	23.5536	20.2696	27.9185	153.19	298.753	0.967261
Chr02:176493376-176495224	P3	Promoter	ZLC02G0035850	54.0016	37.7751	86.6443	140.845	111.097	19.3997	16.9361	61.0374	328.436	297.181	0.927275
Chr01:188429215-188430185	P3	Gene	ZLC01G0025670	2.99515	1.51396	4.75953	22.7013	27.9683	35.0818	44.0529	63.8809	63.6656	61.6879	0.652362
Chr01:188838153-188839279	P3	Gene	ZLC01G0025720	3.38499	4.08666	5.84192	20.0228	24.1576	17.3284	14.3063	15.6263	9.73147	7.38218	-0.968905
Chr01:189015309-189016234	P3	Gene	ZLC01G0025740	3.50911	5.07125	13.24	18.832	17.3657	0	0	0	0	0	NA
Chr01:189411498-189412431	P3	Gene	ZLC01G0025770	1.77233	0.992256	1.70761	22.8112	30.0283	0	0	0	0	0	NA
Chr07:70080484-70082026	P3	Promoter	ZLC07G0008370	6.41569	4.71833	5.79906	29.855	49.2792	5.2408	3.29989	12.3285	81.0563	291.711	0.95645
Chr01:189765282-189765537	P4	Gene	ZLC01G0025790	8.38293	12.4397	6.24807	0.723084	0.240892	34.0636	22.5711	3.97418	0	0	0.786281
Chr08:169648469-169648794	P1	Promoter	ZLC08G0025950	74.1697	62.2111	59.5324	25.912	18.3669	154.241	219.607	233.754	94.0496	47.3774	0.812584
Chr01:191671983-191673058	P3	Gene	ZLC01G0026020	15.5072	9.78519	22.0873	59.8992	51.9161	33.4659	36.1921	37.5687	37.1863	32.0331	-0.11186
Chr06:44379333-44380457	P3	Promoter	ZLC06G0018910	17.8293	7.79411	24.6938	69.0592	63.8585	0	0.058984	3.66527	174.305	291.156	0.907879
Chr01:191778598-191778890	P5	Gene	ZLC01G0026050	3.46482	3.19561	10.9341	8.6353	8.93906	0	0	0	0	0	NA
Chr01:191879120-191879966	P3	Gene	ZLC01G0026080	2.69389	2.86022	3.94586	8.44731	15.068	0.566463	0	0	0	0	-0.414078
Chr03:1480031-1480997	P3	Promoter	ZLC03G0001100	16.3405	7.39004	20.9355	40.8037	38.1157	36.7676	21.4287	121.656	159.093	287.959	0.855607
Chr03:35434581-35435204	P3	Promoter	ZLC03G0018200	20.6913	8.57629	18.1154	33.6969	31.0693	64.1001	53.2768	103.87	249.44	284.791	0.900323
Chr01:191964169-191964452	P5	Gene	ZLC01G0026110	12.0336	4.14329	17.3314	11.4179	9.96015	1.07534	0.610317	45.6455	72.324	27.5135	0.502921
Chr06:12583854-12584279	P1	Promoter	ZLC06G0008240	47.7896	29.8893	28.7731	8.90937	9.43164	153.975	121.13	213.686	251.065	247.155	-0.782555
Chr01:305288064-305288815	P3	Promoter	ZLC01G0040920	4.80273	4.25326	10.3751	37.7042	34.7631	3.17418	4.11412	50.205	663.06	282.656	0.906034
Chr01:192073185-192074089	P5	Gene	ZLC01G0026180	5.46762	13.4711	38.2912	18.7972	18.7152	39.8177	43.0242	29.1089	18.678	22.3767	-0.422827
Chr01:192303768-192305705	P3	Gene	ZLC01G0026330	22.7035	24.7333	25.6594	65.3255	59.2861	87.2173	89.1896	109.822	75.422	73.0859	-0.757851
Chr01:192468844-192470072	P2	Gene	ZLC01G0026380	21.2764	30.6942	41.6411	13.2972	11.4062	393.465	405.474	1.1727	0	0.0757777	0.175218
Chr01:192688755-192690087	P3	Gene	ZLC01G0026420	21.2673	41.6623	24.2872	56.4631	44.8972	232.611	409.92	1307.19	827.775	599.559	0.00258014
Chr01:192627871-192628389	P5	Gene	ZLC01G0026430	28.5425	20.1542	49.3759	42.4869	21.0996	379.319	235.643	1112.27	1017.2	1017.87	0.630586
Chr01:192629010-192629756	P3	Gene	ZLC01G0026430	62.0565	25.8999	48.6813	86.3653	66.7212	379.319	235.643	1112.27	1017.2	1017.87	0.583781
Chr01:192788383-192789135	P3	Promoter	ZLC01G0026460	10.6159	3.7184	3.2381	13.2864	19.9563	0	0	0	0.137186	0	0.249841
Chr07:259814866-259815867	P1	Promoter	ZLC07G0023880	77.5197	75.4535	35.0433	10.8228	7.48397	153.07	32.2003	32.2417	31.4999	42.3772	0.563338
Chr12:152496885-152497598	P3	Promoter	ZLC12G0015580	7.53186	7.74186	11.1518	36.9991	45.9165	24.4419	31.349	54.664	199	281.725	0.996394
Chr06:40943075-40944245	P3	Promoter	ZLC06G0018000	10.3854	7.23769	9.06823	27.8424	27.1435	25.75	21.6046	42.7066	212.675	279.983	0.969438
Chr01:193866759-193867077	P5	Promoter	ZLC01G0026700	2.34834	3.48094	11.1586	8.4184	2.75683	0.15516	0.147845	0.0978873	0	0	-0.238268
Chr11:24100574-24101260	P3	Promoter	ZLC11G0007580	20.2572	27.0912	60.3263	71.2435	63.2853	16.973	52.5447	39.4386	163.073	278.107	0.663812
Chr07:169023816-169024241	P3	Promoter	ZLC07G0011440	3.53562	1.5673	3.45989	12.1099	11.7524	47.4732	48.3365	128.95	291.185	277.286	0.968906
Chr04:1590328-1591376	P3	Promoter	ZLC04G0001250	11.5552	6.3565	17.2507	33.4228	34.9876	12.945	16.3426	67.8488	237.935	271.199	0.982946
Chr11:5925982-5926543	P3	Promoter	ZLC11G0002920	2.09137	4.02127	3.56806	8.00916	16.1783	16.7735	17.8688	16.1756	94.9081	268.306	0.990559
Chr12:13284584-13285009	P1	Promoter	ZLC12G0004730	32.2824	31.5133	27.2872	28.3681	12.7047	152.227	85.7535	54.8798	4.91256	0.824016	0.687624
Chr01:194526764-194527040	P4	Gene	ZLC01G0026870	31.6618	64.8653	31.8746	18.2302	24.6885	0	0	0	0	0	NA
Chr01:194533503-194534194	P4	Promoter	ZLC01G0026870	80.0364	166.712	77.0811	59.6393	81.8921	0	0	0	0	0	NA
Chr01:194527273-194527637	P4	Gene	ZLC01G0026870	29.1625	69.893	32.3264	18.6366	25.735	0	0	0	0	0	NA
Chr01:194540552-194541167	P4	Gene	ZLC01G0026880	49.8186	130.602	58.6001	47.7213	58.5806	0	0	0	0	0	NA
Chr01:194562117-194562448	P4	Gene	ZLC01G0026900	38.99	88.6052	47.222	22.8877	35.0621	0	0	0	0	0	NA
Chr01:194662432-194663110	P5	Promoter	ZLC01G0026940	10.9175	12.447	23.8779	11.0634	18.4711	15.3966	13.7505	16.6315	14.7872	15.2536	0.737762
Chr01:194874340-194875240	P3	Gene	ZLC01G0026990	7.91327	5.94806	4.64999	12.4222	20.0956	81.8251	5.82406	0	0	0	-0.235243
Chr12:55241434-55242668	P3	Promoter	ZLC12G0011420	3.50037	6.57205	13.799	34.599	37.813	3.11315	10.792	45.5347	481.455	265.816	0.891405
Chr01:195076395-195077160	P3	Promoter	ZLC01G0027050	14.9315	15.571	10.9332	28.1204	23.7334	135.794	64.873	6.01683	36.9428	7.60529	-0.241547
Chr01:195079613-195080025	P2	Gene	ZLC01G0027050	3.94323	11.2992	14.0847	4.26419	3.74198	135.794	64.873	6.01683	36.9428	7.60529	-0.322258
Chr01:195200441-195201412	P3	Promoter	ZLC01G0027080	9.9959	18.0261	6.39638	14.4678	21.9782	243.402	279.078	133.228	125.713	122.062	0.00670825
Chr01:195455224-195456002	P2	Promoter	ZLC01G0027140	14.8519	15.3084	17.6221	7.04309	5.14166	18.2215	5.29726	41.7948	26.7812	13.0593	0.267674
Chr01:195620053-195620339	P2	Promoter	ZLC01G0027170	9.94257	11.6152	15.7	4.41676	4.49322	17.6911	25.2379	29.7844	3.2213	1.50679	0.983001
Chr01:196028419-196029957	P5	Gene	ZLC01G0027300	28.4537	24.1353	68.9848	61.1427	58.2498	0.203242	0.253318	0.769936	0.538897	0.24688	0.767829
Chr01:196620646-196621153	P2	Promoter	ZLC01G0027400	36.4471	44.9416	46.7975	25.4752	11.1022	8.96106	7.59004	4.22687	0	0	0.731156
Chr11:197051962-197052247	P1	Promoter	ZLC11G0014540	23.1638	25.7603	20.1777	7.8016	6.35586	148.79	285.522	555.021	13.2253	3.52937	0.654125
Chr01:197373293-197373970	P2	Promoter	ZLC01G0027430	58.6625	48.1102	60.3706	4.41459	5.27448	64.957	37.8858	49.7039	0	0	0.972742
Chr01:2925741-2926188	P1	Promoter	ZLC01G0001870	91.3437	91.1418	18.9687	7.02569	5.99716	147.44	49.8447	17.416	13.6497	1.02447	0.812824
Chr01:197431360-197432905	P2	Promoter	ZLC01G0027450	61.8082	57.195	61.3126	18.1356	13.3532	148.092	56.1146	42.9862	0.158777	0	0.764021
Chr01:197461562-197463040	P4	Gene	ZLC01G0027480	39.8146	79.9402	54.5475	36.7085	85.9538	14.0182	5.91564	23.3123	33.5309	56.9922	0.2718
Chr01:197679792-197680078	P5	Gene	ZLC01G0027520	5.62698	4.07022	11.9823	10.9674	10.5092	24.2805	14.2389	9.76114	1.86334	0.477535	-0.725828
Chr01:197681476-197682162	P2	Gene	ZLC01G0027520	35.8355	61.8154	56.1442	21.7252	15.4556	24.2805	14.2389	9.76114	1.86334	0.477535	0.518272
Chr01:197885741-197886306	P3	Gene	ZLC01G0027570	2.99515	2.21102	4.50078	23.5033	23.6623	0.819115	0.888096	0.878999	1.38973	0.457406	0.09641
Chr01:198685989-198686626	P3	Gene	ZLC01G0027730	3.50911	7.38676	3.64607	7.72704	12.1498	133.824	123.532	97.0288	90.3977	78.5955	-0.647864
Chr01:199044844-199046105	P3	Gene	ZLC01G0027810	14.0894	8.27014	21.0568	32.6867	50.7322	132.489	100.048	97.3234	64.8883	50.6572	-0.860621
Chr11:240954517-240955311	P1	Promoter	ZLC11G0018300	68.3661	81.612	53.1735	4.89686	3.81241	145.704	163.133	127.969	0.334359	0.274302	0.991838
Chr01:199420961-199422175	P3	Gene	ZLC01G0027930	12.5301	21.4026	14.3972	33.0612	48.0392	27.0376	22.1611	34.4188	23.5525	19.202	-0.758393
Chr10:235076699-235076969	P1	Promoter	ZLC10G0020470	12.6898	8.85285	10.2295	2.1071	1.60884	145.664	92.53	0.968964	0.091593	0	0.726413
Chr01:199973114-199973975	P4	Promoter	ZLC01G0028010	39.8411	72.986	24.0573	13.5054	7.37103	11.0737	19.8084	2.04001	0.464695	0.612509	0.980807
Chr01:200391682-200392879	P3	Gene	ZLC01G0028160	5.76888	4.25764	3.90572	11.4555	17.3828	20.7121	20.9771	29.4522	25.2744	32.6621	0.633996
Chr07:264980568-264980901	P1	Promoter	ZLC07G0026310	29.7922	28.5106	23.5074	11.454	8.34539	144.938	127.11	60.4859	14.3042	4.34497	0.961618
Chr01:201125437-201125903	P5	Promoter	ZLC01G0028270	6.29157	7.11239	10.0821	6.28957	13.9162	4.91284	4.66925	5.88912	5.28738	7.07564	0.948897
Chr01:201155415-201156084	P3	Promoter	ZLC01G0028280	2.29502	0.46617	2.56594	6.46388	9.99991	0.436181	0.0534523	0.819526	0.517576	0.536998	0.364919
Chr01:201782259-201782634	P1	Gene	ZLC01G0028320	21.3737	13.0341	2.57002	1.30012	1.33623	0	0.418126	1.53309	0	0.659156	-0.45844
Chr01:201997826-201998307	P3	Promoter	ZLC01G0028430	1.77233	3.4254	2.71471	6.44866	8.50401	2.56472	3.72843	4.43435	4.29383	2.48484	-0.179885
Chr01:202156277-202156905	P3	Gene	ZLC01G0028460	2.69389	0.583809	0.29934	5.53758	24.9727	0	0	0	59.6517	252.56	0.994497
Chr10:244978437-244979950	P3	Promoter	ZLC10G0025840	9.57021	3.25552	16.2143	72.4332	87.9234	0	0	0.083429	41.8856	262.754	0.813198
Chr12:10131350-10132429	P3	Promoter	ZLC12G0003910	10.217	10.1882	18.2385	46.2284	61.4032	0.226516	0.0918583	0.65028	64.5367	258.704	0.901914
Chr01:202151752-202152908	P3	Gene	ZLC01G0028460	1.36472	0.117638	0.446291	6.23393	32.061	0	0	0	59.6517	252.56	0.99764
Chr01:202716890-202717102	P4	Gene	ZLC01G0028580	5.35223	6.17785	5.13008	1.85694	3.76779	129.724	148.116	111.776	91.2262	70.5889	0.774111
Chr01:203094006-203094746	P3	Gene	ZLC01G0028640	2.40136	4.85131	5.09039	14.2829	22.2341	13.8669	12.6398	16.9163	14.9689	14.1414	0.00294009
Chr01:203428129-203428902	P5	Gene	ZLC01G0028690	6.61061	9.9748	25.2181	11.723	10.7044	109.024	94.5275	74.8326	114.437	109.464	-0.838369
Chr01:203585794-203586477	P3	Gene	ZLC01G0028700	10.3945	12.2837	8.40197	17.4449	17.0962	38.7258	31.2071	45.8419	37.3639	58.3285	0.267636
Chr01:203768556-203769230	P3	Gene	ZLC01G0028720	1.32917	0.293	1.26268	7.28889	9.93922	0	0	1.68055	35.791	24.3312	0.890499
Chr01:203754104-203755522	P3	Gene	ZLC01G0028720	7.00044	15.2868	10.4098	15.964	24.6178	0	0	1.68055	35.791	24.3312	0.634071
Chr05:230800716-230801057	P3	Promoter	ZLC05G0019410	1.06346	0.993352	2.56096	10.9174	15.9047	14.3807	14.3725	67.089	76.5193	254.077	0.897201
Chr01:204039082-204039422	P5	Promoter	ZLC01G0028760	11.8212	8.75932	15.8528	6.33216	21.5078	2.12605	2.85364	2.42331	0.622189	0.310899	-0.293826
Chr01:205011896-205012176	P4	Promoter	ZLC01G0028880	4.14718	8.96392	3.68212	2.83171	1.95675	17.0391	12.0866	22.3494	19.3324	16.9461	-0.719435
Chr01:205144723-205145111	P2	Promoter	ZLC01G0028900	19.9734	15.8651	26.3055	9.98172	4.67488	21.7319	26.2948	131.572	5.03308	2.16865	0.830306
Chr01:206942429-206943498	P3	Gene	ZLC01G0029060	14.391	16.8344	12.7955	32.041	33.0643	55.3661	20.9962	20.1492	95.9448	52.893	0.710541
Chr02:148835612-148836048	P1	Promoter	ZLC02G0017950	35.8536	16.8278	21.7871	8.60793	13.5198	143.316	8.37195	52.6552	6.76688	39.8345	0.936856
Chr01:202163208-202164210	P3	Promoter	ZLC01G0028460	10.1197	5.87609	34.2945	55.827	63.6789	0	0	0	59.6517	252.56	0.772484
Chr01:207289925-207290748	P3	Gene	ZLC01G0029140	1.43552	2.90809	6.21156	13.4541	20.2763	16.2351	15.0414	13.1961	12.6265	15.6561	-0.162858
Chr01:208423169-208425531	P3	Gene	ZLC01G0029230	61.8348	91.6412	45.3273	134.175	221.311	2.19303	2.02347	10.9503	12.0258	46.4836	0.880444
Chr01:208524381-208524924	P3	Promoter	ZLC01G0029240	0.425383	0.527181	1.11618	0.806978	5.55407	0	0	0	0	0	NA
Chr01:209014803-209016025	P3	Gene	ZLC01G0029280	12.8226	22.7835	13.6429	29.048	36.2063	29.4289	22.5879	15.5074	15.004	14.6399	-0.599536
Chr01:209147563-209149005	P3	Gene	ZLC01G0029340	4.59004	9.68947	5.2387	24.2313	23.1188	10.9429	15.2273	17.2376	30.4685	28.1545	0.958855
Chr01:209304579-209305170	P5	Gene	ZLC01G0029360	9.97812	12.0452	45.6439	22.9744	14.2195	0	0	0	0	0	NA
Chr01:209308273-209308883	P2	Promoter	ZLC01G0029360	6.36236	11.1727	14.0595	3.97773	5.88803	0	0	0	0	0	NA
Chr01:209318717-209320736	P5	Gene	ZLC01G0029370	42.3837	90.3724	103.229	94.4218	111.905	90.442	80.6167	201.949	179.041	163.158	0.655593
Chr01:209723398-209724372	P4	Gene	ZLC01G0029420	6.1322	10.9649	4.91282	11.008	5.13468	0	0	0	0	0	NA
Chr01:210140139-210140670	P5	Gene	ZLC01G0029480	8.45373	8.32896	21.6	6.2787	8.65354	26.4348	21.5872	52.2984	45.6241	135.331	-0.00769473
Chr01:210137935-210140052	P3	Gene	ZLC01G0029480	20.895	21.1475	35.6262	56.7067	116.419	26.4348	21.5872	52.2984	45.6241	135.331	0.969337
Chr01:210444280-210445222	P3	Gene	ZLC01G0029580	11.1744	16.7387	6.322	22.3368	15.8304	37.5235	51.1481	22.3275	16.2184	6.81009	-0.127118
Chr01:210489460-210490516	P3	Gene	ZLC01G0029600	6.6814	7.12334	9.45011	22.9797	29.5106	0	0	0.562364	0.336771	0.348767	0.434203
Chr01:210542052-210542492	P4	Gene	ZLC01G0029620	9.24244	12.0485	4.09372	10.3108	4.00762	0	0.090073	0.421296	0	0.150385	-0.718735
Chr01:210539752-210540505	P3	Promoter	ZLC01G0029620	4.11163	4.47319	6.43108	14.3581	18.719	0	0.090073	0.421296	0	0.150385	-0.096041
Chr01:210764361-210764945	P5	Promoter	ZLC01G0029690	2.64057	2.97348	11.6725	6.47322	3.44949	0	0	0	0	0	NA
Chr01:211672893-211673939	P3	Gene	ZLC01G0029830	4.77622	6.34664	7.59283	18.7509	20.4935	10.2736	2.30869	0.718456	0	0	-0.656685
Chr01:202164345-202165219	P3	Promoter	ZLC01G0028460	6.513	5.87718	14.3899	20.106	35.2383	0	0	0	59.6517	252.56	0.942702
Chr01:211694615-211695795	P3	Promoter	ZLC01G0029840	10.155	3.91459	6.55375	22.8871	37.9689	9.2908	14.7424	38.341	36.7031	30.5711	0.391376
Chr01:211821954-211823085	P3	Gene	ZLC01G0029870	11.0594	8.33334	10.6019	74.9434	96.0038	393.191	204.94	265.518	320.203	299.702	0.17313
Chr01:211825323-211825854	P5	Promoter	ZLC01G0029870	6.50426	24.0841	78.0421	69.7469	37.051	393.191	204.94	265.518	320.203	299.702	-0.269755
Chr01:212114138-212115084	P3	Gene	ZLC01G0029920	5.56492	8.17113	8.14503	17.1348	22.0642	22.5725	16.5573	14.8012	14.9625	15.3857	-0.567406
Chr01:212131299-212133785	P3	Gene	ZLC01G0029930	37.6259	35.9616	41.7592	117.695	84.7121	9.5818	2.42172	49.1376	43.2299	38.5593	0.576823
Chr01:212627546-212627868	P2	Promoter	ZLC01G0029980	18.8039	15.6492	20.8237	4.1592	2.0331	21.2589	74.5429	200.952	0	0	0.718175
Chr01:212628730-212629462	P5	Promoter	ZLC01G0029980	28.7908	14.4012	33.9258	28.3386	28.0168	21.2589	74.5429	200.952	0	0	0.235196
Chr01:212843823-212844130	P1	Gene	ZLC01G0029990	41.1347	40.1027	9.89368	6.27652	4.77493	83.4444	47.3309	3.18247	0.342791	0.181647	0.944296
Chr01:212846931-212847652	P1	Gene	ZLC01G0029990	56.394	57.7222	16.8409	4.55565	4.86312	83.4444	47.3309	3.18247	0.342791	0.181647	0.923111
Chr01:215983307-215983685	P2	Promoter	ZLC01G0030250	7.15981	5.41101	10.0032	2.695	2.95099	4.65435	1.59132	3.83617	1.4685	0.634662	0.828624
Chr10:226149762-226150348	P3	Promoter	ZLC10G0018040	13.4161	11.9637	18.0206	40.8456	42.6514	31.7375	15.3398	25.4522	151.934	251.767	0.944771
Chr01:218116332-218117105	P5	Promoter	ZLC01G0030280	13.2568	13.934	34.2977	24.3469	11.8583	6.56694	0	3.09601	5.04582	2.25967	0.116252
Chr01:218112880-218113231	P3	Gene	ZLC01G0030280	1.73678	0.987872	4.16674	10.7035	7.62969	6.56694	0	3.09601	5.04582	2.25967	0.240045
Chr01:218356495-218357052	P2	Gene	ZLC01G0030310	7.35503	7.57527	10.0762	4.69582	3.88073	47.9525	42.697	61.1235	99.1597	108.237	-0.78871
Chr01:219187698-219189197	P2	Gene	ZLC01G0030360	42.7648	58.782	115.607	39.4318	24.6269	489.043	790.965	1454.99	918.081	462.656	0.907346
Chr01:219192049-219192642	P3	Gene	ZLC01G0030360	7.69184	10.6152	8.182	28.2873	17.1984	489.043	790.965	1454.99	918.081	462.656	-0.0900993
Chr01:219935612-219935954	P3	Promoter	ZLC01G0030400	1.66598	1.28526	0.815933	10.2819	5.07821	0	0	0	0	0	NA
Chr01:282054610-282055568	P3	Promoter	ZLC01G0039100	8.50675	6.34007	14.1654	24.0172	23.921	38.2075	38.3919	174.613	324.816	251.227	0.96821
Chr01:220374182-220375215	P3	Gene	ZLC01G0030430	8.34769	8.09478	11.3822	28.6474	33.7699	0	0	1.8175	2.63247	4.66876	0.930036
Chr01:220375592-220376002	P5	Gene	ZLC01G0030430	4.79399	2.15878	12.1932	11.4888	8.25614	0	0	1.8175	2.63247	4.66876	0.593266
Chr02:174661712-174662577	P3	Promoter	ZLC02G0034600	1.02791	0.925766	2.26887	24.8944	17.2796	26.0401	54.1587	123.669	260.827	250.479	0.938112
Chr01:223302899-223303785	P2	Gene	ZLC01G0030710	100.71	108.847	94.4576	33.2066	21.2614	101.537	87.6497	56.3076	4.66756	2.4122	0.950995
Chr09:278176987-278177374	P3	Promoter	ZLC09G0025050	4.66114	3.96793	4.35201	9.49663	16.0368	138.56	107.684	80.2035	107.407	249.981	0.85894
Chr07:266530780-266531326	P3	Promoter	ZLC07G0027650	9.01227	5.88595	2.79	22.086	14.6346	10.2522	14.8014	71.7693	181.048	249.013	0.708178
Chr10:238964863-238965716	P3	Promoter	ZLC10G0022120	0.921562	0.759171	2.86392	22.5285	26.1863	2.21499	2.4125	12.8649	84.8108	248.865	0.887573
Chr01:227831149-227832937	P5	Gene	ZLC01G0030990	20.3635	54.1327	80.775	62.9348	82.0134	40.673	29.1651	76.8693	55.0726	63.9305	0.724953
Chr01:227969808-227971254	P3	Gene	ZLC01G0031000	5.69778	13.055	10.5513	25.8359	33.0305	40.902	37.8676	44.6788	47.6276	51.5366	0.839663
Chr10:238963663-238964547	P3	Promoter	ZLC10G0022120	2.81801	3.26538	9.10973	30.1955	24.3393	2.21499	2.4125	12.8649	84.8108	248.865	0.724471
Chr01:228167144-228167615	P5	Promoter	ZLC01G0031020	5.28144	3.37974	9.25487	5.25635	6.79407	0.514334	0.292763	1.28931	0	0.147644	0.719541
Chr01:228198980-228199980	P3	Gene	ZLC01G0031030	5.83064	5.11582	3.45943	11.7715	16.993	13.6513	15.1527	21.3826	30.3554	30.4496	0.815949
Chr01:228573765-228574258	P3	Promoter	ZLC01G0031050	2.82675	3.20437	3.8742	9.02434	10.4705	11.0092	9.2103	8.10335	8.64654	10.1958	-0.0309618
Chr01:229248744-229249786	P3	Gene	ZLC01G0031240	8.70197	9.33327	5.8324	15.5758	13.0321	16.058	8.6477	13.553	8.74841	6.07449	-0.677265
Chr01:229267026-229267383	P2	Promoter	ZLC01G0031260	14.9408	16.6744	14.8002	3.83321	4.86904	7.13831	8.83189	24.644	9.57139	11.0803	0.195169
Chr01:229280229-229280955	P3	Gene	ZLC01G0031270	2.88881	4.42314	3.60457	10.7244	12.9756	15.8684	21.0465	26.0636	21.2791	21.6996	0.136375
Chr01:229420365-229420774	P2	Promoter	ZLC01G0031310	12.3352	7.67976	14.7902	3.91058	5.34385	2.89271	4.0288	19.8042	26.2427	25.4308	-0.438892
Chr01:229527620-229528097	P5	Promoter	ZLC01G0031320	13.2212	7.99467	13.9545	6.3828	16.4171	0	0	0	0	0.0689723	0.637292
Chr01:229895936-229896733	P3	Gene	ZLC01G0031400	24.3866	25.9773	28.3322	59.6904	63.5765	159.699	99.331	503.751	321.425	246.384	0.150918
Chr12:115178794-115179359	P3	Promoter	ZLC12G0014290	3.93449	7.9227	11.9412	28.0161	32.2852	14.4105	16.4484	29.074	183.343	248.553	0.979938
Chr01:232040293-232040686	P3	Promoter	ZLC01G0031620	0.877277	0.348532	0.296621	1.68263	7.30166	0	0	0.333041	0.079679	0	-0.37153
Chr01:232494325-232494905	P1	Promoter	ZLC01G0031670	63.3498	47.8724	53.1739	18.7444	10.5995	0.497153	0.150176	0.727651	0.754831	0.0839247	0.230769
Chr01:193745271-193745653	P3	Promoter	ZLC01G0026660	18.5382	8.32019	9.60023	19.6607	25.6256	57.3778	42.3418	61.4137	183.372	246.293	0.851729
Chr01:236286424-236287071	P3	Promoter	ZLC01G0032120	5.09556	3.847	4.32185	11.2812	14.4834	32.6123	16.3923	8.97558	15.0143	9.9982	-0.360511
Chr01:236322387-236324050	P3	Gene	ZLC01G0032140	56.4208	76.8355	55.5383	125.488	150.011	565.498	497.309	311.111	611.048	808.7	0.841464
Chr01:236945060-236945341	P2	Promoter	ZLC01G0032190	23.1725	30.9273	30.7585	18.017	8.283	28.2324	18.7334	33.6398	18.0583	8.91131	0.753648
Chr03:257603348-257603804	P3	Promoter	ZLC03G0034690	11.9806	15.3204	6.5456	15.1809	19.6944	749.5	581.266	632.528	284.48	245.68	-0.713469
Chr01:237194961-237195567	P5	Promoter	ZLC01G0032210	1.57741	5.75954	11.6766	2.51787	4.0275	4.09454	2.95229	3.57967	2.909	1.12986	0.121144
Chr01:237196083-237196334	P5	Promoter	ZLC01G0032210	1.79884	3.08454	6.81205	2.6574	6.93979	4.09454	2.95229	3.57967	2.909	1.12986	-0.552341
Chr01:237397712-237398226	P2	Gene	ZLC01G0032230	19.7966	29.2588	22.9443	6.41324	7.14409	0.16151	0.169331	0.300452	1.49292	4.50722	-0.757503
Chr01:237523936-237524857	P3	Promoter	ZLC01G0032250	9.03848	7.34547	6.91705	17.4045	10.6264	0	0	0	0	0	NA
Chr01:237805340-237807762	P5	Promoter	ZLC01G0032280	49.4556	58.5238	132.28	52.9475	63.6829	5.91836	5.1396	8.18138	11.8697	14.7262	-0.0529164
Chr01:253376787-253378231	P3	Promoter	ZLC01G0034070	27.4703	29.4451	20.7065	43.5297	47.7624	109.042	129.74	244.489	258.052	244.401	0.454514
Chr01:238125692-238126318	P3	Gene	ZLC01G0032320	1.96725	2.10544	2.75077	7.33736	10.0316	26.2754	20.7851	23.1101	24.195	27.2816	0.57513
Chr11:210852666-210853056	P3	Promoter	ZLC11G0015440	1.55964	1.86249	3.27234	7.51384	9.71821	200.136	172.446	190.842	178.859	240.728	0.605819
Chr01:238719913-238720831	P3	Gene	ZLC01G0032380	5.8927	6.76385	5.72921	13.1005	11.8782	0	0	0	0	0	NA
Chr01:239439987-239441468	P3	Gene	ZLC01G0032410	5.66223	14.2346	17.1096	20.8754	29.6385	53.9046	42.8919	55.362	42.5979	37.025	-0.743884
Chr01:240385520-240386472	P5	Promoter	ZLC01G0032460	10.3414	16.2528	34.6528	27.3104	31.8571	0	1.20439	1.59373	0	0	0.228925
Chr09:26438409-26438967	P3	Promoter	ZLC09G0007170	5.5119	2.79483	3.15601	14.5367	17.5829	18.1787	15.5021	21.0403	109.716	240.348	0.933861
Chr01:242021345-242022152	P5	Promoter	ZLC01G0032610	4.74971	4.93169	11.7086	5.20418	4.03935	0.316027	0	0.53344	0	0	0.823575
Chr04:60817432-60817857	P3	Promoter	ZLC04G0015410	3.5799	3.03011	2.82515	29.3892	25.6982	0.818646	2.93558	26.5156	689.453	238.788	0.889204
Chr01:242599597-242601115	P3	Gene	ZLC01G0032680	6.11443	6.00907	8.62013	18.782	22.9623	7.23264	6.75835	6.41798	5.05936	5.71045	-0.863802
Chr02:154846003-154846348	P1	Promoter	ZLC02G0021160	14.5064	16.073	6.2805	3.1788	2.98166	143.029	230.163	114.856	66.3065	10.7418	0.906604
Chr01:243763670-243764522	P5	Promoter	ZLC01G0032750	2.30406	14.3914	41.2896	33.5091	35.3652	2.2122	1.64128	8.74973	6.3261	4.89273	0.885653
Chr01:167145952-167146480	P3	Promoter	ZLC01G0024250	7.30201	7.22235	16.0309	18.732	23.0836	84.7259	124.339	198.69	210.622	238.627	0.966267
Chr01:243831377-243831896	P3	Promoter	ZLC01G0032790	3.17229	1.51286	3.42609	11.3318	20.0789	1.26104	0.203492	0.768175	0.683252	0.924076	0.240049
Chr01:245416251-245416746	P4	Promoter	ZLC01G0032870	22.4549	57.0058	30.868	19.6287	25.5461	0	0	0	0	0	NA
Chr01:246079786-246080113	P2	Promoter	ZLC01G0032930	22.6408	21.0679	21.958	8.28041	6.5462	5.35062	3.60135	2.98454	1.52619	0.558775	0.895949
Chr01:248390821-248391932	P3	Gene	ZLC01G0033070	5.5119	8.8039	3.70957	12.9508	16.6908	0.240828	0.368787	2.16008	0.204021	0.119209	-0.664417
Chr11:275970237-275970636	P3	Promoter	ZLC11G0026550	3.02166	4.36542	2.97618	9.01718	10.4677	118.498	140.825	106.97	252.265	235.467	0.971337
Chr01:248528054-248528547	P3	Promoter	ZLC01G0033120	0.921562	1.04998	1.44886	4.0675	5.27935	0	0	0.086303	0	0	-0.310039
Chr01:22004435-22004840	P3	Promoter	ZLC01G0010180	5.69808	3.32639	9.81386	9.52988	22.8476	52.8811	41.0763	151.111	164.969	232.936	0.913459
Chr03:231088072-231088459	P3	Promoter	ZLC03G0031610	0.451894	0.233085	1.00529	5.07833	13.0171	0.266875	0	3.35058	20.0872	224.551	0.95898
Chr01:248660630-248661879	P3	Gene	ZLC01G0033210	4.5105	6.59287	5.94737	13.5048	18.6869	77.6054	60.0508	50.8389	141.051	123.736	0.834309
Chr08:141839219-141839843	P3	Promoter	ZLC08G0009780	1.19631	2.20883	4.64818	48.1445	54.2225	12.6595	53.5361	55.2166	212.156	223.622	0.989242
Chr01:248716090-248716850	P3	Gene	ZLC01G0033240	4.77622	7.04699	6.28458	23.5993	27.7222	0	0	0	0	0	NA
Chr02:155423137-155424090	P3	Promoter	ZLC02G0021500	20.6738	19.8002	16.0687	57.7613	46.7584	6.64926	1.61958	22.1496	196.656	221.158	0.946402
Chr01:7701580-7702867	P3	Promoter	ZLC01G0004120	12.4681	3.84919	4.31324	25.6625	18.2243	34.2659	9.84251	9.25498	101.241	212.58	0.695935
Chr03:7579110-7580406	P3	Promoter	ZLC03G0005380	30.7231	26.4007	20.1037	41.6035	45.9389	71.2619	53.5894	50.8574	113.588	208.714	0.897399
Chr04:16682949-16684654	P3	Promoter	ZLC04G0008530	37.7407	39.3088	8.62375	47.8915	101.565	43.4855	9.53578	27.0989	75.8015	207.779	0.918434
Chr01:248992820-248993388	P3	Promoter	ZLC01G0033340	14.2491	13.5003	11.7852	25.1952	21.4598	3.34878	4.93627	1.09179	5.43982	0.536313	0.218027
Chr01:249079870-249080399	P5	Promoter	ZLC01G0033370	2.46342	3.79366	18.1009	15.0212	16.3223	0.178199	0.274685	6.65736	0.766282	1.97042	0.69516
Chr01:249150151-249151275	P3	Gene	ZLC01G0033380	5.61825	3.15213	2.94103	6.61428	23.8393	0.987651	0.370344	2.03936	43.2151	190.54	0.988645
Chr01:249130798-249131805	P5	Promoter	ZLC01G0033380	35.693	9.51192	86.1976	75.1782	65.6071	0.987651	0.370344	2.03936	43.2151	190.54	0.296753
Chr01:249178201-249179199	P3	Gene	ZLC01G0033400	6.59283	11.7087	4.64456	15.959	19.5208	2.12371	0	0.53481	0	0	-0.636407
Chr01:249331982-249332594	P5	Gene	ZLC01G0033440	17.9619	29.0103	62.6016	29.2851	18.8975	15.679	35.389	48.0277	15.6742	7.03014	0.869745
Chr08:164691595-164692611	P1	Promoter	ZLC08G0022960	27.3643	27.1826	11.577	11.8784	12.2418	138.23	81.6287	39.4679	24.5585	26.3148	0.903004
Chr01:249593570-249594613	P3	Gene	ZLC01G0033540	3.06595	3.55291	2.78954	11.9769	13.6355	3.35484	2.97179	5.56249	2.18748	2.18746	-0.727291
Chr01:249606777-249607342	P2	Promoter	ZLC01G0033550	20.4518	51.2035	55.8956	24.1931	21.8669	8.80718	34.9962	31.6174	10.7045	8.61359	0.982003
Chr03:288986489-288986778	P3	Promoter	ZLC03G0044450	1.9317	0.581617	1.15314	10.8017	13.821	0.188318	0.472657	1.68205	36.841	203.479	0.844872
Chr01:252339109-252339662	P4	Promoter	ZLC01G0033730	15.2508	20.0793	15.1301	5.55996	6.63651	1.14475	1.21362	2.27641	1.15499	0.525218	0.447978
Chr01:252339939-252340357	P5	Promoter	ZLC01G0033730	5.97253	2.73601	12.0161	5.92509	6.99521	1.14475	1.21362	2.27641	1.15499	0.525218	0.65108
Chr08:165965993-165966409	P1	Promoter	ZLC08G0023670	62.0122	28.3396	13.244	13.1027	12.4956	136.981	53.4985	17.6579	30.8217	20.5253	0.994084
Chr01:62126771-62127100	P1	Promoter	ZLC01G0017450	82.8448	95.246	53.4138	15.9307	10.5054	136.045	98.3534	35.2524	6.85877	4.55319	0.91419
Chr03:288990509-288991859	P3	Promoter	ZLC03G0044450	11.4133	9.56745	12.9433	74.1873	74.7923	0.188318	0.472657	1.68205	36.841	203.479	0.746735
Chr01:253313948-253314826	P3	Promoter	ZLC01G0034030	21.5156	13.5299	27.8598	58.4589	52.9389	3.01039	1.5602	3.02152	2.87236	2.43085	0.350047
Chr01:253352566-253353319	P3	Gene	ZLC01G0034060	8.57785	9.21454	5.94646	23.219	31.8689	73.964	82.6715	131.798	152.625	120.707	0.477352
Chr04:191141407-191141916	P3	Promoter	ZLC04G0020900	12.7076	7.6308	27.4761	35.0455	29.7449	1.87833	0.174961	43.8349	281.229	198.69	0.85938
Chr01:253691327-253691655	P2	Promoter	ZLC01G0034210	7.86898	8.90291	21.5594	6.63167	2.08365	0.0761123	0	0	0	0	-0.11838
Chr01:194146227-194146723	P3	Promoter	ZLC01G0026750	18.8657	4.59631	8.84554	30.6996	56.8556	2.79926	0.582053	0.902193	11.7215	196.781	0.899555
Chr01:253761893-253762997	P3	Gene	ZLC01G0034230	3.88117	4.2043	6.20385	17.907	22.7046	12.8941	12.7955	14.5149	16.3118	17.945	0.974737
Chr01:253856570-253856879	P5	Promoter	ZLC01G0034250	19.6372	11.9951	26.0953	22.8604	18.3491	2.96224	7.80871	145.716	587.077	433.304	0.366138
Chr01:253857476-253857970	P5	Promoter	ZLC01G0034250	6.8233	14.4359	31.5361	34.0744	32.9347	2.96224	7.80871	145.716	587.077	433.304	0.821834
Chr03:16838885-16839387	P3	Promoter	ZLC03G0010300	3.68625	3.02463	5.65483	12.8358	11.5631	752.774	371.24	219.811	178.575	193.022	-0.670487
Chr01:254230951-254231465	P3	Gene	ZLC01G0034380	0.212692	0.348532	5.87344	9.00413	9.30198	0	0	0	0	0	NA
Chr01:254334006-254334939	P5	Promoter	ZLC01G0034420	4.57257	5.47202	17.4788	9.90741	13.3602	0	0.29323	3.98581	1.19001	1.33011	0.932495
Chr12:252532575-252533745	P3	Promoter	ZLC12G0025030	20.0445	17.1752	26.6616	58.0649	50.7984	31.2767	31.4514	106.387	185.719	191.021	0.961195
Chr01:254503007-254503678	P3	Promoter	ZLC01G0034480	1.04568	3.31544	18.4011	26.99	13.0875	0	0	6.8735	0.401595	0.263784	0.356842
Chr01:255198782-255199838	P3	Gene	ZLC01G0034590	5.83968	9.56745	3.6082	10.8682	17.2844	45.6669	44.6174	36.1648	75.1608	84.0888	0.899946
Chr01:255213909-255214403	P3	Promoter	ZLC01G0034600	8.13469	7.38018	8.15364	18.3597	18.6266	0	0	0	0	0	NA
Chr01:255214843-255215329	P3	Promoter	ZLC01G0034600	4.32432	3.82837	4.39124	13.4137	8.7836	0	0	0	0	0	NA
Chr01:255277823-255278822	P2	Gene	ZLC01G0034610	61.0379	70.3124	61.3158	17.1841	13.7269	88.8004	73.0187	51.3723	12.7958	16.0924	0.910784
Chr01:255722841-255723217	P5	Promoter	ZLC01G0034660	11.4847	6.98817	18.9587	13.5915	9.16811	5.50626	7.38509	38.0228	6.7377	0.346407	0.841403
Chr02:53091947-53092458	P1	Promoter	ZLC02G0002690	33.5049	35.3873	25.3272	9.51249	5.70361	135.717	109.498	4.04088	0.653929	0.0726567	0.837706
Chr01:11113316-11113670	P1	Promoter	ZLC01G0006350	34.1608	32.2965	14.655	7.78855	5.05939	133.283	194.638	69.3838	9.53535	1.36142	0.946986
Chr01:256269769-256271106	P3	Gene	ZLC01G0034880	10.5099	13.9676	10.8241	27.2143	29.6762	10.6983	7.93513	13.6746	12.6205	11.0078	0.123864
Chr10:233751180-233752564	P3	Promoter	ZLC10G0020040	22.2959	11.7719	28.6284	62.3517	49.4051	11.1468	1.7189	65.5791	140.213	188.655	0.894413
Chr01:284169323-284169855	P1	Promoter	ZLC01G0039220	33.4076	21.4884	19.7549	6.09505	5.2804	131.962	102.445	45.7761	1.62665	0.261066	0.957231
Chr02:177569641-177569938	P1	Promoter	ZLC02G0036880	18.4228	23.1836	10.5677	4.00317	3.49517	130.192	108.684	8.57624	0.103168	0.266532	0.914042
Chr01:256619404-256619775	P2	Promoter	ZLC01G0035030	16.7833	12.5212	23.281	9.41056	5.13468	4.05002	2.78724	3.24348	2.213	1.40279	0.804486
Chr10:233753316-233753835	P3	Promoter	ZLC10G0020040	3.92576	3.66397	14.1654	17.3973	14.9749	11.1468	1.7189	65.5791	140.213	188.655	0.862999
Chr01:256848808-256849558	P3	Promoter	ZLC01G0035140	14.3024	5.88924	9.36485	17.4651	17.1119	25.3318	29.1493	53.14	41.5509	27.2126	-0.164984
Chr01:256865089-256865545	P5	Promoter	ZLC01G0035150	1.01013	1.16762	10.2642	6.10809	4.50231	1.12882	3.18027	4.53654	1.90068	1.89746	0.643576
Chr01:256868067-256869020	P1	Gene	ZLC01G0035150	16.9695	15.0329	13.8706	5.61495	4.65987	1.12882	3.18027	4.53654	1.90068	1.89746	0.243221
Chr01:256900810-256901067	P4	Gene	ZLC01G0035180	42.2153	102.697	54.3717	27.0665	41.5368	0	0	0	0	0	NA
Chr01:256960546-256961060	P3	Gene	ZLC01G0035220	24.4131	10.3843	23.3518	36.8763	32.739	13.9436	5.2285	9.36338	52.5164	61.5646	0.855087
Chr04:129906978-129907469	P3	Promoter	ZLC04G0018880	1.73678	0.581617	1.85728	4.4261	9.33265	114.348	116.85	153.984	190.044	186.631	0.788808
Chr09:10087907-10088496	P3	Promoter	ZLC09G0004200	2.17994	1.45404	2.9018	17.967	29.6929	97.3534	68.2037	61.967	130.591	185.724	0.959933
Chr01:257356194-257356539	P3	Promoter	ZLC01G0035400	6.93838	4.12576	9.62859	12.1655	10.3178	1.45548	2.23946	30.6385	9.91528	4.70911	0.399287
Chr01:257354623-257355707	P3	Gene	ZLC01G0035400	10.421	8.23214	17.8616	25.4115	21.0345	1.45548	2.23946	30.6385	9.91528	4.70911	0.342908
Chr07:47124910-47125755	P3	Promoter	ZLC07G0007040	10.0664	4.89041	3.49277	20.6389	22.2905	7.87939	1.87212	0.96176	131.006	181.149	0.95898
Chr01:257503361-257504475	P3	Gene	ZLC01G0035490	14.5416	25.5718	12.2369	25.9314	24.0531	923.324	619.401	599.436	331.323	359.017	-0.660284
Chr01:257514383-257515645	P4	Promoter	ZLC01G0035500	25.0247	37.0244	5.39427	26.3343	27.193	28.3441	26.8017	11.7445	16.1924	24.0543	0.767512
Chr01:257582866-257583357	P5	Gene	ZLC01G0035530	2.94213	3.55181	19.4223	6.36259	12.3955	17.5765	18.4524	23.3148	21.7939	20.3025	0.825651
Chr01:257638062-257638368	P3	Promoter	ZLC01G0035540	2.76469	2.62604	6.06642	6.84422	8.34433	0	0	0	0	0	NA
Chr12:15766358-15767380	P3	Promoter	ZLC12G0006000	23.722	10.0881	21.9859	23.3339	23.9736	38.349	73.9079	130.105	183.715	181.072	0.406741
Chr01:257662987-257663815	P3	Promoter	ZLC01G0035590	65.0869	21.1421	19.5313	59.9225	61.149	23.7945	5.09061	140	174.758	13.8495	-0.0696176
Chr01:257693212-257694328	P3	Gene	ZLC01G0035630	9.28672	5.76721	7.39759	28.8311	22.9971	32.6358	20.2868	69.9864	183.236	133.726	0.961705
Chr02:167069280-167069984	P1	Promoter	ZLC02G0029210	101.614	64.4101	52.5963	11.7172	7.11724	126.957	111.159	18.3345	0.435781	0.458267	0.900489
Chr01:257775211-257775606	P3	Promoter	ZLC01G0035670	4.97113	2.91247	2.78773	7.01853	9.02133	0	0	0	0	0	NA
Chr01:257881906-257882409	P2	Promoter	ZLC01G0035690	11.4311	10.7796	12.2995	4.16291	4.58564	0	0	0	0	0	NA
Chr01:257950986-257951942	P4	Promoter	ZLC01G0035730	20.6738	38.1511	15.3993	15.8636	16.1804	16.0367	9.92565	2.73773	0.747775	0.0804593	0.517732
Chr07:263856970-263857706	P3	Promoter	ZLC07G0025300	3.77512	4.71614	3.34673	9.47054	14.5287	98.9931	98.8001	130.644	166.565	180.031	0.878065
Chr01:258047902-258048833	P3	Gene	ZLC01G0035770	3.82814	5.66163	4.16493	9.95869	34.4253	20.1535	21.722	60.6115	87.5378	146.52	0.902459
Chr01:258128584-258129508	P2	Promoter	ZLC01G0035820	63.4128	82.5655	84.8886	14.3646	12.9854	31.5649	48.9696	66.8338	18.4497	4.71685	0.925419
Chr01:258136844-258138060	P4	Gene	ZLC01G0035820	85.1757	118.372	76.5298	34.3789	26.2423	31.5649	48.9696	66.8338	18.4497	4.71685	0.734021
Chr01:258147854-258148280	P1	Gene	ZLC01G0035830	130.223	45.4914	32.74	3.43982	4.8443	22.0983	20.4254	21.3518	19.6017	16.6678	0.718661
Chr01:258155211-258155763	P5	Gene	ZLC01G0035830	22.4905	20.4234	35.3733	13.5185	41.2207	22.0983	20.4254	21.3518	19.6017	16.6678	-0.448908
Chr01:258260221-258261115	P4	Promoter	ZLC01G0035890	30.5896	39.3172	22.7459	8.827	7.45922	4.01855	0.20499	0	0	0	0.398079
Chr03:46008881-46009155	P1	Promoter	ZLC03G0021070	37.1824	27.9929	12.8694	12.4735	12.4245	116.297	94.6395	62.7216	55.0895	55.7847	0.995528
Chr01:258294223-258295095	P4	Promoter	ZLC01G0035930	63.9798	88.7221	65.2832	17.0235	11.1416	16.6323	20.0741	4.77237	0.249143	0	0.874362
Chr03:78462209-78462493	P1	Promoter	ZLC03G0024630	11.4398	12.5157	8.59313	1.46791	1.37493	115.635	129.367	33.643	0	0	0.936915
Chr04:13776658-13776936	P1	Promoter	ZLC04G0007680	30.9439	17.3594	6.27778	3.62999	4.01355	113.208	10.4146	4.43626	0	0	0.916038
Chr01:258549823-258550199	P2	Promoter	ZLC01G0036140	8.50706	10.6653	13.2295	4.04141	4.64	8.0299	3.88551	3.49105	0.787906	0.500258	0.509736
Chr01:258613791-258614514	P1	Gene	ZLC01G0036160	30.0223	21.4395	4.05449	9.96521	7.48397	20.1539	12.0854	6.20857	4.34178	1.50846	0.928229
Chr01:258642636-258644160	P4	Gene	ZLC01G0036190	24.6348	55.9211	28	23.8062	29.9683	6.43251	5.77324	7.44829	0	0	0.266573
Chr01:258646792-258647174	P2	Promoter	ZLC01G0036190	21.5068	15.9707	26.108	12.5322	8.81914	6.43251	5.77324	7.44829	0	0	0.905904
Chr01:258644904-258645132	P4	Gene	ZLC01G0036190	16.11	21.1008	11.4566	2.57133	5.12178	6.43251	5.77324	7.44829	0	0	0.802588
Chr01:258684721-258684971	P4	Promoter	ZLC01G0036230	5.2724	8.61867	3.90119	3.68563	4.47164	3.61613	3.70769	2.41453	0.608809	0.508576	0.686986
Chr01:258969477-258971293	P3	Gene	ZLC01G0036300	5.18413	5.4154	3.79574	55.4594	60.9053	2.98292	3.07174	6.75654	2.3668	1.66177	-0.647978
Chr01:259129095-259129478	P3	Promoter	ZLC01G0036360	0.638075	0.754787	0.964697	4.21572	6.97638	0	0	0	0	0	NA
Chr02:171834238-171834845	P1	Promoter	ZLC02G0032250	60.5673	70.1141	50.3957	9.28037	6.78117	110.748	168.204	203.171	55.2746	56.105	0.796271
Chr08:141676165-141676486	P1	Promoter	ZLC08G0009690	45.4328	38.8945	34.8778	16.7796	15.7589	110.516	70.4985	49.421	2.47222	0.863713	0.978915
Chr01:259826173-259827996	P3	Gene	ZLC01G0036560	10.1905	17.1383	10.1137	27.4729	57.1187	1.65493	1.08404	0.763936	0.475183	0.343798	-0.718131
Chr03:265646213-265646524	P1	Promoter	ZLC03G0037030	16.8544	9.34935	5.79181	2.47593	1.57014	110.469	95.0612	41.5731	60.8855	79.8589	0.698357
Chr01:259891650-259892312	P1	Gene	ZLC01G0036600	31.1744	30.8915	24.4274	11.5416	13.6973	90.185	40.6198	5.6891	0	0.100212	0.794566
Chr01:259894643-259895298	P2	Gene	ZLC01G0036600	13.3541	18.2026	18.1149	3.04426	2.75472	90.185	40.6198	5.6891	0	0.100212	0.440648
Chr01:260093689-260094100	P3	Gene	ZLC01G0036660	3.69529	1.75471	5.98705	17.7385	18.3432	0.571876	0.956148	51.5932	29.0491	7.48891	0.161292
Chr01:260095395-260095935	P1	Gene	ZLC01G0036660	78.5654	81	55.043	7.49492	5.40941	0.571876	0.956148	51.5932	29.0491	7.48891	-0.262114
Chr01:260155914-260156612	P5	Promoter	ZLC01G0036680	12.5036	15.377	18.824	25.2487	11.3124	3.57382	3.1013	13.6645	19.7264	4.44999	0.937489
Chr03:9820710-9821230	P3	Promoter	ZLC03G0006810	2.88007	3.32859	8.58815	13.6878	16.0246	56.4889	50.5361	76.5255	106.264	178.422	0.915124
Chr01:260413808-260414180	P2	Gene	ZLC01G0036800	22.6052	29.7282	25.4395	7.21587	4.14044	2.63128	6.3365	10.0686	0.486184	0	0.819818
Chr01:260412437-260413032	P2	Promoter	ZLC01G0036800	46.1682	69.6512	58.4008	28.0726	15.2475	2.63128	6.3365	10.0686	0.486184	0	0.838418
Chr01:260483790-260484735	P3	Gene	ZLC01G0036830	3.70402	6.76276	5.53895	13.4361	23.131	47.2824	44.4322	56.3519	55.0585	53.2042	0.3837
Chr01:260627669-260627993	P4	Promoter	ZLC01G0036890	10.5273	23.192	7.18033	1.46138	1.3174	11.105	6.54407	2.80697	0	0	0.645188
Chr01:260655288-260655959	P3	Gene	ZLC01G0036930	1.41774	1.87016	3.34083	11.3029	12.0191	0	0	0	0	0	NA
Chr01:260751493-260752025	P5	Promoter	ZLC01G0036960	0.576014	3.6183	14.9986	7.93178	3.21663	0	0	0.853111	1.56122	0.744191	0.566949
Chr01:261140971-261141443	P1	Promoter	ZLC01G0037110	75.012	76.011	54.0107	21.4161	15.2228	109.748	236.014	116.648	24.9101	13.0042	0.872687
Chr10:234651686-234652087	P1	Promoter	ZLC10G0020400	24.6611	21.3448	10.4035	8.26647	7.09736	109.092	63.1343	38.6805	4.32948	2.20711	0.952409
Chr01:260839724-260840290	P1	Gene	ZLC01G0037000	21.4713	10.3047	4.5391	2.21056	1.50182	358.602	39.5192	4.75494	0.796888	0.0523047	0.946415
Chr01:260850680-260851325	P3	Promoter	ZLC01G0037000	15.8708	12.9384	5.90633	38.0776	28.768	358.602	39.5192	4.75494	0.796888	0.0523047	-0.239907
Chr03:1074730-1075018	P3	Promoter	ZLC03G0000780	5.43207	2.21102	1.04225	13.5076	18.0814	15.8008	16.7754	41.2775	96.775	176.696	0.921292
Chr01:260914284-260914940	P2	Gene	ZLC01G0037020	20.2391	18.3027	28.2687	10.1221	7.30863	0.443533	0.331072	1.61249	0.0925893	0.0850667	0.893768
Chr01:260970822-260971072	P2	Gene	ZLC01G0037040	6.62838	10.0826	9.63765	1.34859	1.37493	0	0	0	0	0	NA
Chr01:260975373-260975990	P3	Promoter	ZLC01G0037040	2.26851	1.45076	1.15269	8.08935	9.93752	0	0	0	0	0	NA
Chr07:263885436-263885872	P3	Promoter	ZLC07G0025350	5.71555	2.78935	3.19796	10.2651	11.9438	5.56327	4.07379	9.9208	97.3751	176.491	0.937238
Chr02:140327722-140328410	P3	Promoter	ZLC02G0013860	12.7603	4.43081	23.3956	55.4986	53.2412	0.301001	0.265294	2.70467	77.6637	175.393	0.843027
Chr01:261061196-261061544	P4	Promoter	ZLC01G0037080	12.6807	14.7695	6.95855	5.27285	7.69208	49.8693	50.7135	22.268	7.92365	9.62067	0.946191
Chr01:199172305-199172790	P1	Promoter	ZLC01G0027830	100.985	81.9692	85.8549	27.4723	12.1487	108.195	70.0735	146.447	21.6615	6.83024	0.887362
Chr01:261142797-261143776	P3	Gene	ZLC01G0037110	19.761	6.94798	36.1563	55.835	43.7666	109.748	236.014	116.648	24.9101	13.0042	-0.904042
Chr01:261144479-261145235	P3	Gene	ZLC01G0037110	11.7327	20.6934	15.4344	49.6922	29.2481	109.748	236.014	116.648	24.9101	13.0042	-0.572425
Chr01:261258333-261259377	P3	Gene	ZLC01G0037130	8.40071	9.49439	31.7492	40.9429	35.0308	1.67073	4.77775	31.1652	45.024	65.1954	0.896371
Chr01:261312928-261313289	P5	Gene	ZLC01G0037130	0.425383	1.51396	7.47605	5.15941	5.84446	1.67073	4.77775	31.1652	45.024	65.1954	0.777597
Chr01:261168881-261170176	P3	Gene	ZLC01G0037140	1.68376	2.74259	5.76436	12.0658	32.8562	1.90387	5.40251	35.1977	50.0468	69.1441	0.885959
Chr09:226935740-226936116	P3	Promoter	ZLC09G0017130	4.59034	2.74259	9.22787	14.0247	13.5941	2.2135	5.03797	73.6964	252.56	175.244	0.948843
Chr01:261219835-261220480	P3	Gene	ZLC01G0037140	3.85465	3.7838	4.20597	9.43576	8.27496	1.90387	5.40251	35.1977	50.0468	69.1441	0.841449
Chr01:261227525-261227940	P5	Gene	ZLC01G0037140	1.66598	2.50183	7.99445	4.78624	4.1802	1.90387	5.40251	35.1977	50.0468	69.1441	0.5068
Chr01:261579797-261580215	P5	Promoter	ZLC01G0037210	1.84312	5.2477	12.6801	5.50715	5.92673	0	0	0	0	0	NA
Chr01:261692880-261693570	P5	Promoter	ZLC01G0037240	7.93978	4.82282	12.6512	12.0658	14.5555	0.962085	0.686057	0.63612	0.339432	0.616923	-0.473191
Chr01:261988846-261990315	P3	Gene	ZLC01G0037400	7.33725	9.21673	5.69043	11.9812	23.8624	19.7507	19.5095	21.7304	18.0672	14.8167	-0.971194
Chr01:262054628-262055982	P3	Promoter	ZLC01G0037460	7.67406	4.0136	2.602	23.718	16.0751	0	0	0.349811	0.234344	0.0506	0.0740609
Chr01:262057494-262057815	P2	Promoter	ZLC01G0037470	5.16635	2.84927	5.80767	2.54678	3.01444	0	0	0	0	0	NA
Chr01:260327101-260328093	P3	Promoter	ZLC01G0036730	16.4378	9.78848	11.7956	31.4705	26.0977	174.604	156.829	136.518	205.958	172.631	0.856629
Chr01:262123126-262123351	P3	Promoter	ZLC01G0037490	0	0	0.669889	6.76033	7.5802	0	0	0	0	0	NA
Chr01:262640394-262641482	P3	Gene	ZLC01G0037650	8.28532	19.7034	17.5194	46.4286	43.3089	68.9408	58.0996	98.1837	126.574	124.122	0.862512
Chr01:262729914-262731440	P3	Gene	ZLC01G0037690	9.04752	11.9016	9.07412	23.8305	27.9829	41.4091	38.1891	30.8612	38.3129	37.571	0.170844
Chr02:164157806-164158008	P1	Promoter	ZLC02G0027440	15.7115	8.7385	10.5983	2.64589	2.47026	108.05	130.047	73.972	5.12123	2.6385	0.815551
Chr01:262843344-262843603	P5	Promoter	ZLC01G0037780	16.2519	9.34094	18.2736	6.07049	18.7531	0	0	0	0	0	NA
Chr01:25129763-25131958	P3	Promoter	ZLC01G0011060	30.0223	28.3092	23.4573	71.1118	99.3847	63.6367	38.5554	59.8944	167.222	172.5	0.947656
Chr01:263137114-263137497	P1	Gene	ZLC01G0037850	12.8847	10.5411	0.631112	1.08539	1.3174	0	0.0688687	0	0	0	0.495257
Chr12:241661778-241662346	P3	Promoter	ZLC12G0022730	3.74831	2.44739	4.05585	11.8995	12.0595	23.9512	17.002	37.1121	159.741	172.069	0.996851
Chr05:233605502-233606462	P3	Promoter	ZLC05G0019920	7.62074	9.21015	5.09583	20.041	24.1528	131.933	134.234	148.494	181.718	169.677	0.830258
Chr02:75841404-75842263	P3	Promoter	ZLC02G0004050	2.16216	2.85146	2.56232	45.5666	36.3427	16.3467	19.0232	13.9484	276.322	169.286	0.985593
Chr02:75843102-75843395	P3	Promoter	ZLC02G0004050	4.28004	6.92059	7.14609	15.7971	15.8014	16.3467	19.0232	13.9484	276.322	169.286	0.927244
Chr01:263458410-263459007	P3	Gene	ZLC01G0038100	5.38778	3.79147	3.67941	8.58683	12.2519	4.22104	3.56923	4.56769	8.83873	5.23609	0.492894
Chr01:263585197-263585713	P2	Gene	ZLC01G0038160	5.78635	6.22791	11.4448	4.48109	3.27902	0.634031	0.333417	0.401351	0	0	0.523274
Chr04:250314547-250314956	P3	Promoter	ZLC04G0028540	5.7511	7.10471	17.357	24.7925	21.7425	11.398	16.677	79.5674	204.573	169.28	0.971109
Chr12:256350178-256350684	P3	Promoter	ZLC12G0026350	3.42054	3.38302	7.80691	28.7792	27.6528	20.249	15.4797	66.2024	182.283	167.865	0.993196
Chr01:268776445-268777147	P5	Gene	ZLC01G0038290	1.32917	1.15995	5.27793	6.44866	4.5389	0	0	0	0	0	NA
Chr01:269904342-269905696	P3	Gene	ZLC01G0038350	4.35083	8.61319	8.25955	22.1379	22.155	68.1885	108.473	51.54	61.2842	59.1955	-0.322568
Chr01:272605756-272606847	P3	Gene	ZLC01G0038410	4.12941	8.51528	5.91811	12.9912	12.9913	23.2991	32.6012	40.9008	26.9085	20.4019	-0.40585
Chr07:216620267-216621617	P3	Promoter	ZLC07G0015310	13.9298	9.37127	19.886	74.7025	73.5767	4.19174	2.41473	24.4165	210.651	167.332	0.988854
Chr01:273752335-273753391	P3	Gene	ZLC01G0038520	2.95087	3.73155	4.38852	21.1249	43.5934	6.96281	5.60852	27.2058	17.9607	14.361	0.11865
Chr10:40654214-40654979	P3	Promoter	ZLC10G0006470	2.90658	4.72271	11.6423	43.2815	37.9651	2.75034	4.11174	7.22673	222.455	164.346	0.98328
Chr03:106336155-106336794	P3	Promoter	ZLC03G0026640	32.6454	14.5222	15.8082	27.0298	49.6853	4.42434	0.769633	2.51412	17.3072	162.512	0.868758
Chr01:273923676-273924203	P2	Promoter	ZLC01G0038580	7.62978	20.8655	19.8568	8.52774	6.76722	3.36275	2.40274	4.13488	4.23465	5.83895	-0.584572
Chr01:275020095-275021249	P5	Gene	ZLC01G0038630	7.87772	18.4824	19.0828	12.8699	21.6641	27.5661	37.0351	75.74	33.4024	34.4104	0.447678
Chr01:275989193-275989487	P2	Promoter	ZLC01G0038660	0.939337	6.51543	8.1126	2.22859	3.93127	0.26348	11.5777	10.3759	0	0	0.892811
Chr01:276657922-276658854	P3	Promoter	ZLC01G0038690	4.77622	3.60296	3.53109	11.1886	9.32502	0.324816	0.72041	1.07264	1.13277	0.666569	0.305011
Chr01:279040748-279040934	P2	Promoter	ZLC01G0038910	1.63043	6.34774	8.29833	2.66392	3.3118	0.117876	0.898094	0	0	0	0.315144
Chr01:279989335-279990160	P3	Gene	ZLC01G0038970	11.5022	14.0472	9.82293	9.28037	19.7714	0.1455	0	0	0	0.0831873	0.327521
Chr01:281752655-281752901	P5	Gene	ZLC01G0039070	1.15203	0.463979	8.73555	1.09843	6.07245	13.6098	14.2482	15.1526	15.88	31.7253	0.417516
Chr01:281762375-281764010	P3	Gene	ZLC01G0039070	9.48164	12.7784	15.5111	32.1388	72.3083	13.6098	14.2482	15.1526	15.88	31.7253	0.970253
Chr01:281830034-281830382	P4	Gene	ZLC01G0039080	2.99515	10.8527	0.741098	4.00381	1.58896	1.49398	0.599103	1.6445	16.7347	70.4056	-0.365487
Chr04:67583220-67583540	P3	Promoter	ZLC04G0015930	6.0611	5.98058	7.22092	16.7408	18.6503	19.858	16.8225	27.0031	93.1181	160.626	0.960275
Chr02:164690983-164692039	P3	Promoter	ZLC02G0027800	33.4251	23.4283	26.5593	61.8671	58.555	43.0724	49.3462	57.8975	124.412	160.6	0.915449
Chr01:281946066-281946582	P3	Promoter	ZLC01G0039090	6.57506	3.08783	12.1197	14.4709	16.1686	0.761699	0.669631	1.51702	0.975735	0.350043	0.0450813
Chr01:282047497-282049305	P3	Gene	ZLC01G0039100	7.47011	7.92818	31.0843	38.1143	68.6205	38.2075	38.3919	174.613	324.816	251.227	0.797766
Chr03:33475710-33476482	P3	Promoter	ZLC03G0017490	7.08901	6.11027	20.1466	20.84	29.2348	0.361532	0.516014	2.81625	3.96669	156.339	0.724916
Chr01:283297696-283298725	P3	Gene	ZLC01G0039160	3.81037	5.30762	4.49353	12.0043	15.0847	36.1245	31.7328	40.0894	29.4722	34.8743	-0.437946
Chr02:165694232-165695181	P1	Promoter	ZLC02G0028470	60.6475	43.709	28.9957	19.3497	7.92916	107.335	113.794	235.855	20.5042	2.66681	0.432551
Chr04:5900668-5901472	P3	Promoter	ZLC04G0003380	7.84217	8.68845	12.8585	32.6954	42.0476	0.26744	4.59637	3.16837	21.9433	156.212	0.835606
Chr04:2623698-2624925	P3	Promoter	ZLC04G0001890	44.6788	30.1988	29.9065	62.9605	64.2301	11.1988	9.6374	15.8116	106.216	155.469	0.905403
Chr01:286571999-286573247	P3	Gene	ZLC01G0039350	4.87383	2.56613	0.891675	14.3472	45.9943	0.82491	0.344658	0.638782	57.0869	105.375	0.960655
Chr01:286579080-286579817	P5	Gene	ZLC01G0039350	5.40556	3.49409	16.6205	15.4195	8.21849	0.82491	0.344658	0.638782	57.0869	105.375	0.131812
Chr01:83353506-83355250	P3	Promoter	ZLC01G0019920	18.4849	49.7465	33.5435	37.3493	52.9187	250.274	167.631	161.796	168.365	155.051	-0.830876
Chr01:288579273-288579675	P5	Promoter	ZLC01G0039490	5.31668	0.99116	5.83648	3.2627	7.70287	0.515376	0.504086	1.5444	1.32659	7.43452	0.71372
Chr01:288692023-288692478	P5	Promoter	ZLC01G0039530	2.90658	3.20766	8.93488	5.48911	6.29241	0	0	0	0	0	NA
Chr06:45772261-45773178	P3	Promoter	ZLC06G0019120	14.6745	6.59397	18.0113	53.182	58.1876	0	0.390843	1.08102	69.1193	154.942	0.912863
Chr01:291930169-291930428	P2	Gene	ZLC01G0039670	5.32572	3.78599	6.96353	1.59592	1.3561	1.03116	0.632371	0.953637	0.372902	0.293941	0.945679
Chr01:292531559-292531949	P5	Promoter	ZLC01G0039720	1.66598	1.98013	7.81553	0.72091	2.45631	5.08974	3.06719	0.586232	0	0	-0.255281
Chr11:4221805-4222789	P3	Promoter	ZLC11G0002110	7.83374	9.09032	12.4907	33.3141	26.509	18.8763	38.9961	49.0287	104.012	153.3	0.855617
Chr01:292962565-292964167	P3	Gene	ZLC01G0039740	4.13814	3.56386	7.51573	43.3371	40.9613	1.94551	125.748	405.261	654.868	618.835	0.896221
Chr09:64296228-64296804	P3	Promoter	ZLC09G0010050	8.49802	7.04151	10.894	23.1207	21.2049	32.3435	31.0525	74.5282	112.68	152.067	0.918438
Chr01:293048997-293049515	P4	Promoter	ZLC01G0039760	4.69669	6.47852	5.27839	8.27235	3.12949	0	0	0.481011	0	4.95622	-0.72905
Chr01:293506022-293506989	P5	Gene	ZLC01G0039810	3.57117	8.97816	21.1303	14.1359	16.3606	0	0	0	0	0	NA
Chr01:293557868-293558532	P3	Gene	ZLC01G0039840	2.52548	3.84262	1.89606	7.21587	5.70572	27.008	23.405	25.9098	27.9713	20.6393	-0.0947903
Chr03:265052343-265052942	P3	Promoter	ZLC03G0036850	3.63323	3.20547	2.37795	27.1911	30.0509	67.8504	66.5899	103.832	150.157	152.043	0.92196
Chr01:294235908-294236457	P3	Gene	ZLC01G0039880	2.71167	2.62056	3.09115	9.63616	10.9377	76.2237	45.4792	36.9388	35.1675	29.9192	-0.627764
Chr01:294563719-294565119	P3	Gene	ZLC01G0039900	13.8593	28.3045	11.5428	33.8284	26.9214	878.937	638.935	263.041	166.451	129.394	-0.402299
Chr01:295168632-295169252	P4	Gene	ZLC01G0039950	21.3918	31.2524	8.24278	3.10143	4.22864	32.7721	33.9842	45.3233	45.66	37.8253	-0.767893
Chr01:295212150-295213316	P3	Gene	ZLC01G0039950	3.68625	5.82823	8.74009	18.3619	28.341	32.7721	33.9842	45.3233	45.66	37.8253	0.337872
Chr01:295459703-295460441	P4	Gene	ZLC01G0039980	9.31354	20.102	10.3436	3.93514	3.3505	3.5495	3.2311	0.961387	0	0	0.752281
Chr01:295674845-295675107	P3	Gene	ZLC01G0040020	0.425383	0.581617	1.90195	1.1432	5.46377	2.29896	0.908743	1.3209	0.070814	0	-0.58922
Chr01:295676489-295677004	P4	Gene	ZLC01G0040020	5.29921	11.5487	4.83753	1.20036	1.73468	2.29896	0.908743	1.3209	0.070814	0	0.413786
Chr02:169047769-169048158	P3	Promoter	ZLC02G0030290	7.87772	2.91685	16.3644	20.0078	19.1778	35.655	54.6293	96.4284	112.631	151.756	0.859371
Chr01:300827508-300827759	P4	Promoter	ZLC01G0040550	3.33197	10.5086	4.65271	0.966071	0.78507	1.00736	7.48577	0.720894	0.424369	0.243408	0.937778
Chr04:221770897-221771618	P3	Promoter	ZLC04G0022830	5.08652	3.554	6.88553	40.4809	44.0052	16.8531	9.74237	33.4593	97.4822	150.57	0.963838
Chr01:301893084-301893617	P3	Gene	ZLC01G0040620	2.49897	1.05107	1.26404	18.6829	21.2517	0.164425	0.087734	1.23983	3.14527	1.38076	0.725298
Chr01:302069448-302070473	P3	Gene	ZLC01G0040650	9.27799	11.3002	6.06642	16.4804	19.9112	4.34078	3.69539	4.85807	2.36226	1.65103	-0.997034
Chr01:303501569-303501838	P4	Gene	ZLC01G0040730	2.81801	8.73741	4.16085	2.77455	4.90564	3.37084	2.3654	3.03204	2.29518	1.56089	-0.329415
Chr01:304567458-304569078	P3	Gene	ZLC01G0040850	3.63323	8.46413	9.9032	27.9769	33.6876	8.61918	5.04711	8.80037	10.7729	10.1916	0.670915
Chr06:26403185-26403661	P3	Promoter	ZLC06G0014090	4.85605	4.08118	3.41703	12.3629	14.0528	63.1274	76.4688	74.344	136.544	150.257	0.976564
Chr06:12158912-12160590	P3	Promoter	ZLC06G0007970	26.2475	21.7467	11.9335	37.6653	52.94	736.541	554.624	409.878	279.009	150.23	-0.648592
Chr01:305286039-305287204	P3	Gene	ZLC01G0040920	13.8948	7.87046	13.3198	34.0077	20.2811	3.17418	4.11412	50.205	663.06	282.656	0.976086
Chr01:305352280-305353563	P3	Promoter	ZLC01G0040960	8.40944	9.79506	1.19147	21.3057	7.16186	1.775	1.71722	2.84311	3.71292	7.4198	0.00238401
Chr01:305459638-305459968	P5	Promoter	ZLC01G0040980	1.96725	3.25662	8.84781	3.21704	10.8979	0.784573	2.16745	1.38413	4.68709	8.94493	0.605724
Chr01:305616855-305617127	P5	Gene	ZLC01G0041010	4.98017	2.15439	6.44014	2.45789	6.48657	12.8427	13.917	16.7852	8.68001	6.68464	0.0414468
Chr10:3110349-3111042	P3	Promoter	ZLC10G0001810	3.11927	6.4208	5.7562	15.2365	16.4063	108.688	143.18	123.98	195.867	149.697	0.804409
Chr01:306007402-306008071	P3	Gene	ZLC01G0041070	1.34695	1.28087	3.98146	13.0875	17.7119	0.323268	1.38104	0.881654	8.36873	20.6614	0.943185
Chr01:307484560-307484745	P4	Promoter	ZLC01G0041140	13.7704	16.9129	11.6067	5.24612	8.42068	130.921	129.478	144.112	134.036	168.422	-0.426463
Chr01:308099374-308100224	P3	Gene	ZLC01G0041220	0.877277	0.579426	2.04482	10.2732	9.57249	0	0	0	0	0.457711	0.567097
Chr01:309276986-309277534	P5	Promoter	ZLC01G0041330	24.608	29.3501	35.4314	17.7233	44.7957	0.602413	0.83324	2.68292	0.833973	3.77476	0.908844
Chr01:309233180-309234161	P3	Gene	ZLC01G0041330	3.20784	3.48532	5.09764	12.8265	20.7608	0.602413	0.83324	2.68292	0.833973	3.77476	0.659774
Chr01:309489986-309491441	P3	Gene	ZLC01G0041340	3.42054	6.47962	7.28896	8.74963	25.4604	2.70271	3.05084	6.15386	4.96631	4.17471	0.147238
Chr01:309434322-309434594	P1	Gene	ZLC01G0041340	13.8771	13.044	0	10.7287	1.10231	2.70271	3.05084	6.15386	4.96631	4.17471	-0.740726
Chr01:85821445-85822141	P3	Promoter	ZLC01G0020180	2.69389	1.50519	4.68379	12.2444	9.96713	11.5798	9.41291	29.1704	92.1958	148.969	0.865599
Chr01:309729716-309731373	P3	Gene	ZLC01G0041360	2.0028	1.98013	6.21292	5.92879	30.0526	0.80698	1.10936	2.75955	1.47859	2.54803	0.630448
Chr01:309697596-309698428	P5	Promoter	ZLC01G0041360	48.9413	55.6529	74.9038	35.3152	77.55	0.80698	1.10936	2.75955	1.47859	2.54803	0.788611
Chr01:309963432-309963882	P3	Promoter	ZLC01G0041420	3.34944	3.14775	2.37976	10.7166	11.3738	0	0	0	0	0	NA
Chr01:309970142-309970467	P3	Gene	ZLC01G0041420	3.76608	4.48634	2.60472	8.46534	7.76738	0	0	0	0	0	NA
Chr01:309981602-309981849	P4	Gene	ZLC01G0041440	2.17994	7.51864	5.05615	2.16209	2.12024	0	0	0	0	0.189529	-0.388828
Chr06:60890213-60890644	P1	Promoter	ZLC06G0021230	50.8646	51.4954	18.8916	8.70398	6.69509	106.313	55.43	13.2961	1.68292	1.45381	0.909484
Chr07:72690190-72691103	P3	Promoter	ZLC07G0008440	0.425383	1.70137	1.15314	8.52685	24.7081	18.4592	23.4635	19.6354	51.9106	147.954	0.997352
Chr01:57543850-57544456	P3	Promoter	ZLC01G0016420	16.8544	7.81164	11.0861	28.1456	25.4276	21.1856	11.1297	49.8924	123.516	146.292	0.883801
Chr01:312162532-312162858	P4	Promoter	ZLC01G0041750	39.3889	58.9782	45.9183	22.3679	28.5766	0	0	0	0	0	NA
Chr01:312517873-312518657	P2	Gene	ZLC01G0041800	16.8722	23.8989	26.813	9.70395	9.45744	13.2471	14.1966	5.11098	0.081376	0	0.612344
Chr01:312671736-312671947	P5	Promoter	ZLC01G0041820	4.82954	3.95368	10.6677	11.2768	10.6431	3.83207	4.24002	5.55263	4.18776	5.35695	0.641494
Chr01:313490855-313491971	P3	Gene	ZLC01G0041870	4.6521	4.25764	9.92974	19.5803	20.8162	9.81837	8.57511	9.80437	5.26864	2.36994	-0.890904
Chr06:137048461-137048706	P3	Promoter	ZLC06G0025470	2.14439	2.56613	3.05464	7.1963	7.67813	67.6037	109.829	112.364	142.759	145.609	0.878933
Chr01:153857067-153857365	P3	Promoter	ZLC01G0023760	3.29642	3.261	3.01405	7.06176	10.4071	194.504	233.403	172.485	141.671	144.417	-0.741006
Chr01:313888345-313888758	P2	Gene	ZLC01G0041910	5.24589	4.66061	9.99506	2.38551	3.07683	1.1391	0.496932	0.742618	0.344459	0.128462	0.531114
Chr01:314048790-314049489	P3	Gene	ZLC01G0041930	3.29642	1.91035	5.25049	7.19847	11.6324	8.96514	7.42034	12.46	19.4865	13.6	0.628715
Chr05:249893963-249894243	P3	Promoter	ZLC05G0024290	1.13425	1.4018	5.39064	10.4873	6.84567	64.598	50.4862	161.589	159.681	144.093	0.876112
Chr01:314625449-314626405	P3	Gene	ZLC01G0042020	8.09914	10.0358	5.8045	14.3385	15.6202	35.0632	36.9141	26.5946	23.5346	20.7153	-0.591288
Chr01:314975690-314976038	P5	Promoter	ZLC01G0042070	3.7218	5.29557	10.6073	4.9851	3.74093	0	0	0	0	0	NA
Chr01:315379671-315379962	P5	Promoter	ZLC01G0042120	1.87867	2.85475	7.21458	0.34709	9.7036	1.68595	2.48141	2.40435	1.11342	2.31435	0.701667
Chr01:315442237-315442959	P5	Gene	ZLC01G0042150	3.84592	10.4454	14.0275	10.7476	10.693	3.72628	4.66211	6.90936	4.2815	3.5465	0.683508
Chr01:315638694-315639366	P3	Gene	ZLC01G0042160	6.29157	4.60179	5.35141	16.2396	23.7515	48.3498	24.2164	51.2216	45.5009	21.5224	-0.432217
Chr01:315562488-315562787	P5	Gene	ZLC01G0042170	3.16356	2.62714	7.70373	4.44132	2.98758	0	0.271289	0.600449	0.551363	0	0.762033
Chr01:315567435-315567789	P3	Gene	ZLC01G0042170	1.77233	2.62276	0	7.62664	0.557079	0	0.271289	0.600449	0.551363	0	0.38144
Chr08:165922028-165923478	P3	Promoter	ZLC08G0023640	18.9904	15.2506	12.9803	45.7425	51.5462	60.4012	37.5425	36.1464	70.6868	141.89	0.861139
Chr01:315758392-315758645	P4	Promoter	ZLC01G0042210	8.47151	14.2693	11.9444	3.13532	9.22628	0.308761	0.0981593	1.07616	2.0251	1.18683	-0.776141
Chr01:315983462-315983987	P4	Promoter	ZLC01G0042280	12.8136	20.03	13.794	5.35457	6.27569	23.4259	26.8602	22.0779	24.4229	20.2004	0.614272
Chr01:316053093-316053391	P3	Gene	ZLC01G0042320	0.513954	0.581617	1.22526	5.97509	5.87131	0	0	0	0	0	NA
Chr05:5456385-5456687	P3	Promoter	ZLC05G0003000	0.726646	0.819086	4.83255	9.56595	8.19861	6.78368	16.7717	95.3698	248.9	140.622	0.960728
Chr01:316426220-316427110	P4	Gene	ZLC01G0042390	23.7928	45.5006	31.0263	13.9429	12.1976	0.398667	5.41801	0	0	0	0.837168
Chr01:316427717-316428567	P2	Gene	ZLC01G0042390	7.612	19.1718	18.1807	16.7277	11.9159	0.398667	5.41801	0	0	0	0.459611
Chr01:316920868-316921140	P2	Gene	ZLC01G0042450	6.61965	6.19319	8.29017	1.56267	3.19781	0.640929	0.348232	0	0	0	0.405258
Chr01:317129331-317130463	P4	Promoter	ZLC01G0042470	126.398	283.158	147.29	109.97	136.094	0.309572	0	0	0.101699	0	-0.418443
Chr01:317139635-317140021	P5	Gene	ZLC01G0042470	29.2869	27.5172	46.4315	15.3198	51.7654	0.309572	0	0	0.101699	0	-0.423455
Chr01:317135675-317136151	P5	Gene	ZLC01G0042470	25.5736	16.3488	33.7748	13.5604	34.4287	0.309572	0	0	0.101699	0	-0.169293
Chr01:317142427-317143279	P4	Gene	ZLC01G0042480	112.822	237.194	110.825	90.5249	105.611	6.07287	6.26605	10.2521	5.74598	10.2092	-0.287602
Chr01:317140608-317141840	P4	Gene	ZLC01G0042480	118.272	268.335	126.104	91.1492	115.761	6.07287	6.26605	10.2521	5.74598	10.2092	-0.228985
Chr02:173987741-173988634	P1	Promoter	ZLC02G0033920	62.0294	47.0975	18.7469	7.5008	5.06044	106.258	53.4076	15.9752	0.593297	0	0.975329
Chr01:318790174-318791127	P4	Promoter	ZLC01G0042780	14.3552	21.1965	8.14095	4.08272	2.74182	0.946199	1.05885	3.55264	0	0	0.197113
Chr01:319393511-319394272	P3	Gene	ZLC01G0042890	2.65834	2.74478	1.9718	6.25414	10.5113	3.48882	16.5285	33.1773	44.6816	32.3875	0.480038
Chr01:319464302-319464624	P4	Gene	ZLC01G0042910	7.31948	12.1683	6.87963	3.00884	2.93111	0	0	0	0	0	NA
Chr01:320413386-320414060	P3	Gene	ZLC01G0043060	1.28488	2.04333	4.87133	8.64835	6.98718	0	0	0	0	0	NA
Chr01:320423771-320425863	P4	Gene	ZLC01G0043080	15.1089	60.768	27.285	7.67076	7.35496	0	0	0	0	0	NA
Chr01:320772756-320773235	P2	Gene	ZLC01G0043160	16.4291	31.472	30.3811	4.81731	1.88844	0	0	0	0	0	NA
Chr01:320797869-320799342	P4	Gene	ZLC01G0043190	22.4368	69.916	11.009	67.5433	13.471	58.228	111.95	8.99399	6.13772	2.65184	0.493757
Chr03:4350296-4350697	P1	Promoter	ZLC03G0003030	35.9955	24.1079	18.3258	4.21572	3.68933	103.758	80.3932	110.58	6.85987	6.61147	0.862315
Chr01:320908686-320908957	P5	Promoter	ZLC01G0043240	1.45329	3.50833	5.83784	0	3.97103	0	0	0	0	0	NA
Chr01:321103316-321103880	P1	Gene	ZLC01G0043300	23.3497	17.6535	4.05267	7.41691	5.98215	0.461939	0.169135	1.49043	2.24246	1.11833	-0.75694
Chr06:33603025-33604404	P3	Promoter	ZLC06G0015710	25.4055	17.2362	15.5417	47.1113	39.3261	19.3907	21.0015	21.6445	74.8635	138.608	0.760102
Chr01:321198665-321199273	P5	Promoter	ZLC01G0043320	5.83094	5.30214	14.8696	5.32567	7.28559	0.719401	0.446114	1.0471	0.155571	0.069533	0.703979
Chr01:180120891-180122187	P3	Promoter	ZLC01G0025010	11.8562	28.3045	53.0022	61.6073	66.8111	14.4657	9.88106	51.4243	64.8538	137.968	0.836469
Chr01:321310050-321310270	P1	Promoter	ZLC01G0043340	10.3324	9.91598	3.42111	2.58655	3.58547	0.584988	0.098451	0	0	6.80298	-0.29215
Chr06:18571216-18572161	P3	Promoter	ZLC06G0010370	4.76748	1.46062	4.0139	49.6741	37.0353	0.567026	0.340532	8.52051	160.459	137.904	0.993186
Chr01:322853959-322854442	P1	Gene	ZLC01G0043670	8.17024	9.04356	3.6506	2.83171	5.5729	1.20447	0.644043	0	0	0	0.818869
Chr01:323324787-323326241	P3	Gene	ZLC01G0043730	4.04084	7.00461	6.51362	23.7699	31.6775	12.5546	13.0205	20.4136	27.5064	27.1475	0.88804
Chr01:323799248-323799467	P2	Gene	ZLC01G0043740	8.72848	12.812	10.0758	4.17812	2.53266	301.706	150.189	2403.22	15.946	10.1209	0.38865
Chr04:1948565-1948960	P1	Promoter	ZLC04G0001400	25.3525	22.629	10.8119	9.96867	13.8377	103.067	115.425	70.1131	80.4016	54.6334	0.783478
Chr01:324493124-324493688	P5	Promoter	ZLC01G0043960	1.2406	3.02353	12.5034	3.41591	2.35627	0	0	0	0	0	NA
Chr01:325221231-325222676	P3	Gene	ZLC01G0044190	7.21313	10.8483	8.18154	30.7198	33.209	72.7692	62.3887	108.447	129.916	136.843	0.829864
Chr01:325303694-325304105	P2	Gene	ZLC01G0044220	28.8173	25.4326	28.5211	13.8236	8.42661	71.7982	75.3687	82.4614	105.314	110.403	-0.957592
Chr01:325333653-325334514	P3	Promoter	ZLC01G0044260	4.28908	3.60953	8.54257	22.5869	27.9258	14.6435	13.1011	18.4235	14.1825	13.6745	-0.229782
Chr01:325804571-325805558	P3	Gene	ZLC01G0044620	3.64196	4.96676	2.74669	7.34388	16.794	0	0	0	0	0	NA
Chr01:325885530-325885980	P3	Promoter	ZLC01G0044660	1.63043	0.468362	4.38807	7.42842	9.13955	0	0	0	0	0	NA
Chr01:326954218-326955184	P3	Promoter	ZLC01G0044710	4.02306	8.21461	8.26408	20.0576	37.9054	0	0	0	0	0	NA
Chr01:327252994-327253295	P4	Promoter	ZLC01G0044770	1.02791	6.64512	5.08858	0.696354	2.85687	0	0	0	0	0	NA
Chr01:327846082-327846290	P2	Promoter	ZLC01G0044820	1.77233	6.82815	5.13189	0.229944	0.78507	0	0	0	0	0	NA
Chr01:329191705-329191969	P1	Promoter	ZLC01G0044970	7.0625	7.15586	1.7491	1.19602	1.17761	0	0	0	0	0	NA
Chr01:329438909-329439506	P3	Promoter	ZLC01G0045020	0.638075	1.92021	0.186634	12.9241	7.36511	0	0	0	0	0	NA
Chr01:329543271-329543588	P3	Promoter	ZLC01G0045030	0.319037	0	0.14967	0.34709	4.28616	0	0	0	0	0	NA
Chr01:329559719-329560381	P3	Promoter	ZLC01G0045040	0.726646	2.03456	1.82485	5.67276	6.67521	0	0	0	0	0	NA
Chr01:329612716-329613318	P3	Promoter	ZLC01G0045050	1.87867	2.79264	3.86876	10.4034	12.703	0	0	0	0	0	NA
Chr01:329715064-329715869	P3	Gene	ZLC01G0045090	1.54186	0.470554	19.4753	61.927	63.2692	0	0	0	0	0	NA
Chr01:330467801-330469401	P2	Promoter	ZLC01G0045270	206.825	302.513	401.851	159.434	119.698	4.67288	7.24727	2.24462	1.60467	0.561427	0.403782
Chr03:4376515-4376711	P1	Promoter	ZLC03G0003060	26.5045	27.0488	13.1177	11.3014	15.5745	99.7113	41.2582	0.328061	0	0	0.850782
Chr03:4374816-4375635	P1	Promoter	ZLC03G0003060	59.4421	58.7583	39.4516	11.2442	9.35147	99.7113	41.2582	0.328061	0	0	0.776099
Chr01:2088126-2088478	P1	Promoter	ZLC01G0001280	71.7427	56.556	58.7142	25.1079	21.3733	99.6935	154.539	393.372	638.338	687.124	-0.937923
Chr01:330941046-330941756	P2	Promoter	ZLC01G0045550	20.4256	19.2927	19.4867	5.29459	3.35537	1.83302	1.11857	2.32736	0.249915	0.050566	0.904073
Chr11:273982233-273982453	P1	Promoter	ZLC11G0025410	32.1754	33.0882	21.71	10.3947	8.30669	99.0173	103.014	71.4723	19.2141	3.69586	0.990831
Chr01:331243580-331244640	P3	Gene	ZLC01G0045630	6.1322	15.2346	10.5974	13.2618	19.4434	62.6738	51.9838	21.7255	54.3223	65.2792	0.245951
Chr01:331521014-331521483	P4	Gene	ZLC01G0045760	5.80412	9.79615	1.63776	1.7022	1.24105	0	0	0	0	0	NA
Chr01:331852879-331853861	P3	Gene	ZLC01G0045890	9.52592	8.09697	4.45701	31.2673	49.5992	1.47527	0.755392	12.2573	157.911	156.876	0.929451
Chr01:331895930-331896386	P2	Promoter	ZLC01G0045940	5.99031	8.90181	10.0014	2.5909	3.07091	0	0	0	0	0	NA
Chr01:332008061-332008646	P3	Promoter	ZLC01G0046020	0.513954	1.4007	4.12434	19.3106	12.6455	0	0	0	0	0	NA
Chr04:250201420-250202084	P3	Promoter	ZLC04G0028400	7.70057	8.31252	6.68801	17.0885	15.6836	64.1286	55.9188	26.2076	123.219	137.698	0.954938
Chr03:280000785-280001474	P3	Promoter	ZLC03G0041280	2.21549	1.9246	2.34008	15.2452	23.1795	0.754101	0.995684	3.50679	56.9795	137.273	0.978765
Chr01:332103359-332103952	P3	Gene	ZLC01G0046140	1.47107	1.80477	3.04149	12.9125	20.3619	22.4848	22.1453	27.496	44.5737	47.8002	0.969404
Chr01:203839449-203840338	P3	Promoter	ZLC01G0028730	9.28672	22.485	46.1897	74.8843	81.9409	0	0.455317	9.51907	105.574	135.786	0.927661
Chr01:332133798-332134408	P3	Promoter	ZLC01G0046180	21.3646	11.2381	13.8391	28.8078	20.4425	0.984502	0.0689197	1.31002	0.116674	0	-0.248603
Chr08:154173006-154173805	P3	Promoter	ZLC08G0016810	14.4796	12.3893	15.6946	32.8473	46.8895	11.3699	17.9106	38.8608	78.7601	135.688	0.984465
Chr01:332168360-332169564	P3	Gene	ZLC01G0046220	3.78386	2.21541	3.49322	57.9306	43.7747	0	0	1.28725	158.042	117.898	0.999778
Chr11:29481696-29482506	P3	Promoter	ZLC11G0008180	4.59908	3.32092	6.80344	25.4497	24.6485	12.4179	4.41408	0.668595	113.285	135.282	0.977907
Chr11:29483255-29483766	P3	Promoter	ZLC11G0008180	3.7218	2.09558	2.30448	17.3806	19.7251	12.4179	4.41408	0.668595	113.285	135.282	0.999255
Chr01:248917377-248918026	P3	Promoter	ZLC01G0033320	8.5423	8.7385	6.134	16.8331	15.8175	75.4919	96.1308	83.5275	157.115	135.205	0.953032
Chr11:193736407-193737403	P3	Promoter	ZLC11G0014270	15.8	15.8052	14.3634	40.5785	32.2249	61.721	81.8257	79.8777	222.196	134.932	0.95933
Chr01:334423429-334424955	P3	Gene	ZLC01G0046890	13.4869	18.5336	13.0492	30.1819	29.6971	54.4127	45.6443	53.1379	56.6928	48.8054	0.0251801
Chr01:334432439-334432860	P2	Promoter	ZLC01G0046900	9.33101	11.271	13.6502	4.30243	4.19205	6.06071	2.15043	0.663034	1.89117	0	0.149591
Chr01:334446218-334448123	P5	Gene	ZLC01G0046920	62.0565	73.1149	158.909	88.6271	43.8112	20.7663	64.1895	286.503	367.053	106.674	0.62601
Chr01:334535741-334536403	P3	Gene	ZLC01G0047010	5.12176	5.18779	3.30704	8.30842	9.43375	69.1179	59.5189	58.3585	43.1189	34.3007	-0.858215
Chr01:334707840-334708075	P4	Promoter	ZLC01G0047070	3.89894	6.86944	4.64365	1.5807	1.04584	0	0	0	0	0	NA
Chr01:334705662-334706117	P4	Promoter	ZLC01G0047070	2.99515	14.1616	1.97089	1.62483	1.56422	0	0	0	0	0	NA
Chr01:334717121-334717550	P4	Promoter	ZLC01G0047080	8.232	19.5192	13.8765	1.3725	1.89923	0.31215	5.92281	6.11623	0	0	0.910055
Chr01:334722342-334723294	P4	Promoter	ZLC01G0047090	9.15387	30.1473	16.4803	7.96504	5.37071	0	0.513537	0	0	0	0.911277
Chr01:334737109-334738328	P5	Promoter	ZLC01G0047120	12.1047	23.2705	21.8587	29.7828	13.0875	0	0.400559	1.2282	0.285296	0	0.424025
Chr01:334744534-334745098	P2	Promoter	ZLC01G0047150	22.8444	47.3141	43.1929	16.069	7.73565	914.35	1295.2	545.611	71.307	3.5756	0.772777
Chr01:334753679-334754363	P3	Promoter	ZLC01G0047170	8.07294	4.55941	8.25592	41.9366	55.6421	0.275288	0	0	0	0.141558	0.0191848
Chr01:334783994-334784516	P1	Gene	ZLC01G0047210	32.3173	35.1557	23.3139	5.58887	5.50142	0	0	0	0	0	NA
Chr01:335902555-335903583	P1	Promoter	ZLC01G0047300	805.117	710.628	343.491	107.213	89.1218	0.431229	0.178092	1.12398	0.0752627	0	0.204205
Chr01:335902102-335902316	P1	Promoter	ZLC01G0047300	176.937	135.707	64.4847	15.4441	12.0525	0.431229	0.178092	1.12398	0.0752627	0	0.207339
Chr01:335906370-335906960	P1	Gene	ZLC01G0047300	519.193	556.712	225.881	51.322	35.5297	0.431229	0.178092	1.12398	0.0752627	0	0.1725
Chr01:335907425-335907619	P1	Gene	ZLC01G0047300	268.361	201.086	66.8112	13.2199	13.6216	0.431229	0.178092	1.12398	0.0752627	0	0.113085
Chr01:335908254-335908810	P1	Gene	ZLC01G0047300	643.564	572.85	267.368	81.5262	57.4635	0.431229	0.178092	1.12398	0.0752627	0	0.199508
Chr01:335909190-335909466	P1	Gene	ZLC01G0047300	306.704	245.275	97.5393	24.6002	18.1465	0.431229	0.178092	1.12398	0.0752627	0	0.15467
Chr01:335910296-335911330	P1	Gene	ZLC01G0047300	1234.47	1055.33	506.588	143.013	119.055	0.431229	0.178092	1.12398	0.0752627	0	0.206879
Chr01:335915036-335916503	P1	Gene	ZLC01G0047300	1626.33	1566.56	604.635	135.568	100.698	0.431229	0.178092	1.12398	0.0752627	0	0.154583
Chr01:335917023-335917584	P1	Gene	ZLC01G0047300	635.543	585.268	261.941	85.833	61.134	0.431229	0.178092	1.12398	0.0752627	0	0.180979
Chr01:335919077-335920100	P1	Gene	ZLC01G0047300	1223.56	1056.22	500.846	144.931	115.701	0.431229	0.178092	1.12398	0.0752627	0	0.2029
Chr01:335923765-335925048	P1	Gene	ZLC01G0047300	1519.98	1442.49	555.039	118.811	90.495	0.431229	0.178092	1.12398	0.0752627	0	0.15496
Chr01:335925342-335926313	P1	Gene	ZLC01G0047300	832.801	770.708	331.384	97.0123	67.9023	0.431229	0.178092	1.12398	0.0752627	0	0.175655
Chr01:335927802-335928542	P1	Gene	ZLC01G0047300	861.67	760.028	347.294	104.856	78.2619	0.431229	0.178092	1.12398	0.0752627	0	0.190512
Chr01:335932306-335933765	P1	Gene	ZLC01G0047300	1574.86	1536.5	593.25	133.197	94.2958	0.431229	0.178092	1.12398	0.0752627	0	0.155773
Chr01:335934297-335934858	P1	Gene	ZLC01G0047300	627.348	577.869	263.085	84.4397	61.9647	0.431229	0.178092	1.12398	0.0752627	0	0.187328
Chr01:335935248-335935494	P1	Gene	ZLC01G0047300	280.856	241.9	94.7931	25.436	18.2933	0.431229	0.178092	1.12398	0.0752627	0	0.149835
Chr01:335936342-335937374	P1	Promoter	ZLC01G0047300	989.682	855.135	407.96	122.898	98.6884	0.431229	0.178092	1.12398	0.0752627	0	0.202196
Chr01:335937618-335937813	P1	Promoter	ZLC01G0047300	235.876	185.182	91.078	21.6491	16.1365	0.431229	0.178092	1.12398	0.0752627	0	0.222292
Chr01:335941531-335943478	P1	Gene	ZLC01G0047300	1817.47	1813.56	742.153	178.46	122.897	0.431229	0.178092	1.12398	0.0752627	0	0.171973
Chr01:335946544-335947813	P1	Gene	ZLC01G0047300	1453.83	1422.21	539.598	124.251	87.613	0.431229	0.178092	1.12398	0.0752627	0	0.149493
Chr01:335948114-335949080	P1	Gene	ZLC01G0047300	1047.35	947.873	429.55	134.461	90.0359	0.431229	0.178092	1.12398	0.0752627	0	0.189781
Chr01:335950626-335951601	P1	Gene	ZLC01G0047300	1026.25	909.372	457.768	114.416	106.446	0.431229	0.178092	1.12398	0.0752627	0	0.230786
Chr01:335951850-335952054	P1	Gene	ZLC01G0047300	252.436	184.199	88.0297	22.1075	17.3872	0.431229	0.178092	1.12398	0.0752627	0	0.203026
Chr01:335955426-335956361	P1	Gene	ZLC01G0047300	1045.75	1032.41	377.729	82.7807	58.6056	0.431229	0.178092	1.12398	0.0752627	0	0.140864
Chr01:335956661-335957830	P1	Gene	ZLC01G0047300	1149.22	1085.62	483.794	143.068	95.6614	0.431229	0.178092	1.12398	0.0752627	0	0.189128
Chr01:335958230-335958466	P1	Gene	ZLC01G0047300	280.855	218.466	94.4982	25.9942	19.0515	0.431229	0.178092	1.12398	0.0752627	0	0.173489
Chr01:335959319-335960206	P1	Gene	ZLC01G0047300	1004.84	892.82	416.459	111.15	94.9565	0.431229	0.178092	1.12398	0.0752627	0	0.201443
Chr01:335960602-335960807	P1	Gene	ZLC01G0047300	255.033	188.752	88.3368	22.0727	16.2585	0.431229	0.178092	1.12398	0.0752627	0	0.19929
Chr01:335964170-335965118	P1	Gene	ZLC01G0047300	864.977	811.362	315.959	58.2327	45.9364	0.431229	0.178092	1.12398	0.0752627	0	0.163537
Chr01:335965422-335966334	P1	Gene	ZLC01G0047300	810.299	759.456	331.846	87.0884	58.5798	0.431229	0.178092	1.12398	0.0752627	0	0.188689
Chr01:335966979-335967235	P1	Gene	ZLC01G0047300	288.282	237.749	97.2823	23.6484	18.5541	0.431229	0.178092	1.12398	0.0752627	0	0.163874
Chr01:335968079-335969112	P1	Gene	ZLC01G0047300	1236.62	1079.32	508.251	148.752	117.455	0.431229	0.178092	1.12398	0.0752627	0	0.200653
Chr01:335969352-335969571	P1	Gene	ZLC01G0047300	250.257	188.319	94.8894	22.8315	16.4973	0.431229	0.178092	1.12398	0.0752627	0	0.22731
Chr01:335972827-335975371	P1	Gene	ZLC01G0047300	2315	2204.98	917.154	227.829	174.692	0.431229	0.178092	1.12398	0.0752627	0	0.172193
Chr01:335976961-335977900	P1	Gene	ZLC01G0047300	1105.54	959.986	471.061	128.553	104.579	0.431229	0.178092	1.12398	0.0752627	0	0.218787
Chr01:335981853-335983218	P1	Gene	ZLC01G0047300	977.923	984.412	399.038	79.6223	54.2769	0.431229	0.178092	1.12398	0.0752627	0	0.177218
Chr01:335983459-335984032	P1	Gene	ZLC01G0047300	378.022	326.511	152.157	46.8183	33.1504	0.431229	0.178092	1.12398	0.0752627	0	0.196752
Chr01:335985522-335986497	P1	Gene	ZLC01G0047300	1120.4	967.053	457.282	125.35	106.257	0.431229	0.178092	1.12398	0.0752627	0	0.203353
Chr01:336001835-336002610	P1	Gene	ZLC01G0047300	597.199	529.959	176.121	33.8812	26.5107	0.431229	0.178092	1.12398	0.0752627	0	0.118688
Chr01:336003431-336005093	P1	Gene	ZLC01G0047300	1552.55	1442.19	641.513	205.07	142.176	0.431229	0.178092	1.12398	0.0752627	0	0.181792
Chr01:14338713-14339432	P3	Promoter	ZLC01G0007560	20.9393	12.5267	10.5726	27.617	31.4872	83.5603	33.6736	39.1944	58.2784	133.9	0.817866
Chr02:2059486-2060838	P3	Gene	ZLC02G0000210	5.9638	13.3403	16.3266	26.927	28.4749	5.79624	6.02326	9.98969	7.8001	8.17583	0.50583
Chr10:203376112-203377627	P3	Promoter	ZLC10G0014700	18.6093	10.1403	15.8785	42.1442	44.7361	4.19674	5.36871	22.0292	141.531	133.878	0.974655
Chr02:2912211-2914027	P3	Gene	ZLC02G0000300	4.04084	5.48188	5.20672	26.9428	29.7337	26.4854	25.3955	142.221	554.678	587.909	0.986574
Chr02:168832016-168832605	P1	Promoter	ZLC02G0030200	45.3343	36.8055	17.5951	5.07552	3.53979	98.8355	298.717	97.2505	0	0	0.705806
Chr02:5506695-5507734	P3	Gene	ZLC02G0000500	3.89894	4.32632	2.86347	7.13785	12.4454	0.820618	1.28274	5.47672	4.45608	2.68343	-0.021347
Chr02:5519469-5520132	P5	Promoter	ZLC02G0000510	4.90938	6.37513	31.6343	25.3854	30.8931	1.74295	0.98965	1.94392	2.59016	3.80225	0.717519
Chr02:5618665-5619959	P3	Gene	ZLC02G0000540	5.6538	11.4756	6.65876	19.0517	25.2373	23.4463	17.9111	6.01909	6.47288	22.0951	0.0889708
Chr02:6476639-6477170	P3	Promoter	ZLC02G0000610	8.32991	3.72388	7.09598	20.6042	26.438	0	0	0	0	0	NA
Chr02:8687528-8687846	P5	Promoter	ZLC02G0000760	4.07639	3.49737	8.51921	6.82683	7.5178	11.5729	11.5444	15.3664	14.1931	14.8087	0.9944
Chr04:4199087-4199447	P3	Promoter	ZLC04G0002410	6.07014	2.2176	6.66147	18.0148	20.3592	15.5611	3.35707	21.3834	129.01	132.521	0.989437
Chr02:9709193-9709924	P5	Gene	ZLC02G0000820	6.8233	9.28431	36.1486	17.6164	13.2698	1.42482	0.860832	1.67526	0.806572	0.955607	0.557974
Chr02:9952827-9953909	P3	Gene	ZLC02G0000840	4.5813	9.745	5.84373	15.1274	22.0716	0	0	0	0	0	NA
Chr02:11792959-11793880	P3	Gene	ZLC02G0000900	4.94462	12.6019	8.92445	13.6154	17.5038	16.2898	11.8878	18.2221	12.0078	10.0947	-0.858741
Chr02:12274611-12275294	P4	Gene	ZLC02G0000940	4.55479	13.702	5.46638	10.9471	10.4716	22.0788	20.2387	28.2426	19.2525	13.8426	-0.592756
Chr02:13947242-13948217	P3	Gene	ZLC02G0001060	6.83203	13.2066	10.7722	26.8396	25.967	41.606	56.0995	41.8832	35.4449	26.3054	-0.645432
Chr02:14275247-14275590	P2	Promoter	ZLC02G0001070	2.61406	2.51498	6.57984	1.74415	1.84276	0	0	0	0	0	NA
Chr02:14300608-14301299	P3	Gene	ZLC02G0001100	3.89894	8.80938	6.65377	10.5277	13.1353	7.15772	8.63452	18.4808	17.6362	18.4108	0.614529
Chr02:14724270-14725687	P3	Gene	ZLC02G0001110	5.5119	15.4296	10.5631	15.8042	17.472	24.4368	19.5633	23.3278	15.7927	16.574	-0.914393
Chr03:200573705-200574248	P3	Promoter	ZLC03G0029790	2.26851	2.45068	3.01359	9.00695	15.7509	47.7312	43.1984	48.4987	107.427	132.481	0.978491
Chr02:158180502-158180852	P3	Promoter	ZLC02G0023470	9.46386	5.82603	5.28065	22.0236	21.4678	17.6565	4.37597	5.32193	37.5036	131.361	0.764519
Chr02:17309435-17310663	P3	Gene	ZLC02G0001180	5.06874	8.10683	11.8154	24.9935	27.6082	48.9444	51.3793	72.7611	96.8461	85.4049	0.926512
Chr02:17684797-17685113	P4	Gene	ZLC02G0001210	1.47107	12.3765	3.83315	1.59157	1.83578	0	0	0	0	0	NA
Chr02:17688458-17689308	P3	Gene	ZLC02G0001210	2.6231	6.37184	3.57622	11.3455	13.95	0	0	0	0	0	NA
Chr02:18079266-18079473	P5	Gene	ZLC02G0001240	8.70167	5.58528	14.7299	14.0088	14.3199	0	0	0.545681	0.121919	0.15954	0.690236
Chr02:18359333-18359760	P5	Gene	ZLC02G0001260	5.21034	11.944	11.27	12.3753	11.447	166.967	170.045	74.0126	6.80814	4.31217	-0.560688
Chr02:158181530-158181821	P3	Promoter	ZLC02G0023470	24.1561	10.8308	10.935	25.5678	22.3125	17.6565	4.37597	5.32193	37.5036	131.361	0.477984
Chr02:18931165-18931663	P3	Gene	ZLC02G0001310	3.01293	4.78592	3.75424	8.08436	9.66174	1.74704	0.854529	0.0722477	0	0	-0.684166
Chr02:18933435-18933820	P3	Gene	ZLC02G0001310	9.10958	8.38997	3.86967	6.9831	11.6405	1.74704	0.854529	0.0722477	0	0	0.225073
Chr01:4954263-4955491	P3	Promoter	ZLC01G0003320	17.9001	12.0309	18.5279	45.0781	24.684	19.2631	29.5495	31.9763	111.582	130.296	0.715903
Chr02:19727365-19727871	P4	Gene	ZLC02G0001320	8.13469	18.0729	13.1241	9.02587	11.3222	0	0	0.212946	0.328546	0.0661227	-0.32525
Chr02:19780585-19781078	P5	Gene	ZLC02G0001340	1.68376	3.74032	15.5034	11.7526	8.23626	18.1048	23.7681	21.9821	35.7698	5.54194	0.266001
Chr02:19799753-19801630	P3	Gene	ZLC02G0001340	3.7218	5.48517	6.28503	49.8293	25.2771	18.1048	23.7681	21.9821	35.7698	5.54194	0.409738
Chr02:19852173-19852691	P2	Promoter	ZLC02G0001350	12.9199	12.7868	18.192	8.17107	9.0503	56.8613	47.9243	31.0681	39.1494	58.1479	-0.496423
Chr02:20702779-20703090	P4	Promoter	ZLC02G0001380	3.85465	10.5531	3.68076	0.970419	1.20933	75.2826	182.613	10.3522	0.106039	0	0.958688
Chr02:21129613-21130567	P3	Gene	ZLC02G0001390	3.84592	2.56613	2.7909	8.32581	13.601	29.8591	26.7684	35.4171	31.8347	33.113	0.327662
Chr09:10258314-10258943	P3	Promoter	ZLC09G0004330	4.91811	13.4221	6.50682	13.0151	17.2102	9.56039	13.32	7.15214	62.4097	129.901	0.800779
Chr02:25185094-25186601	P3	Gene	ZLC02G0001550	4.35987	7.64066	9.69934	40.181	60.2089	20.3626	20.6834	26.9328	77.7466	73.8724	0.942052
Chr02:27931889-27932405	P3	Gene	ZLC02G0001670	5.03319	4.43081	2.12056	8.58249	18.012	1.76281	5.34015	1.68075	0.948053	0.676708	-0.490832
Chr02:30072721-30073429	P5	Gene	ZLC02G0001720	4.74971	11.7708	19.676	9.12128	7.76949	19.1927	16.2291	20.0242	13.8187	13.2264	0.419586
Chr02:30981551-30981907	P2	Promoter	ZLC02G0001770	5.10399	6.17457	9.71067	3.48612	3.63497	0	0	0.0794177	0	0	0.899934
Chr02:32966591-32967911	P5	Gene	ZLC02G0001830	8.135	30.1674	66.8912	59.0823	61.5538	7.15118	13.7609	18.4163	23.9759	25.3469	0.89812
Chr02:33376698-33377250	P3	Promoter	ZLC02G0001870	3.43831	5.53303	6.28277	14.1707	16.4161	14.0644	13.5726	40.934	18.9466	11.9727	-0.240271
Chr02:33801482-33802061	P3	Gene	ZLC02G0001880	2.90658	3.0323	1.52641	4.50565	8.33841	17.0361	18.552	10.9499	7.14414	8.37832	-0.513799
Chr02:33979151-33979823	P4	Gene	ZLC02G0001890	28.7465	60.7761	33.553	6.33586	8.29866	21.7039	32.1573	3.37244	0	0	0.857762
Chr02:35600117-35601745	P3	Gene	ZLC02G0001950	7.69184	7.12992	4.01934	24.6369	29.3648	19.3464	22.8061	47.5475	56.4607	52.2063	0.670655
Chr02:36626775-36627669	P3	Gene	ZLC02G0001980	4.81177	5.36644	11.1239	26.5127	25.7895	15.8922	15.0075	18.0446	26.7593	22.8606	0.963815
Chr02:36635786-36636632	P3	Gene	ZLC02G0001980	1.64821	3.30996	8.91856	8.76114	12.0309	15.8922	15.0075	18.0446	26.7593	22.8606	0.732436
Chr04:15532678-15533036	P3	Promoter	ZLC04G0008180	6.54855	2.43972	2.46094	6.4291	19.6505	30.4747	19.6399	70.4198	67.9594	129.879	0.832266
Chr02:39384944-39385256	P5	Gene	ZLC02G0002040	3.3407	1.57497	5.46593	2.53744	2.45038	0	0	1.02028	3.62429	0.204612	0.0404893
Chr02:40236783-40237015	P4	Gene	ZLC02G0002120	7.56772	10.7829	2.19449	0.771553	1.3303	15.073	14.037	16.4911	12.1322	11.2506	0.357704
Chr01:248653065-248654139	P3	Promoter	ZLC01G0033210	12.5211	11.9527	10.042	21.3164	26.0638	77.6054	60.0508	50.8389	141.051	123.736	0.912084
Chr02:40504913-40506075	P3	Gene	ZLC02G0002140	4.62559	6.00359	6.02356	16.2352	17.2409	9.90105	9.18229	16.5041	20.0835	17.0397	0.775238
Chr02:42314466-42314787	P4	Promoter	ZLC02G0002220	1.45329	5.24551	3.49549	2.58655	2.27886	1.86979	1.81563	1.21539	0.661372	0.930207	0.247539
Chr02:42641218-42642417	P3	Gene	ZLC02G0002230	3.93449	5.72374	3.68303	12.7852	14.3	70.9297	56.0749	55.439	50.4347	45.9668	-0.775795
Chr02:44495387-44495868	P4	Gene	ZLC02G0002370	5.03319	9.73843	4.12887	1.73328	1.97663	10.7425	7.22126	11.7168	3.0179	3.19497	0.41699
Chr02:44498734-44498971	P4	Promoter	ZLC02G0002370	4.28004	8.51418	5.73555	1.7774	1.92608	10.7425	7.22126	11.7168	3.0179	3.19497	0.578811
Chr02:45954903-45955434	P2	Promoter	ZLC02G0002400	53.9573	68.4671	59.995	26.5662	18.1211	65.1799	57.2864	25.6725	8.84839	3.32161	0.812533
Chr02:45968390-45968836	P3	Gene	ZLC02G0002400	3.20784	2.28189	1.52415	7.23044	11.5599	65.1799	57.2864	25.6725	8.84839	3.32161	-0.735258
Chr03:2469220-2469545	P1	Promoter	ZLC03G0001820	18.7509	18.7601	12.4163	2.22642	1.98045	96.0897	172.113	40.1195	0	0	0.893034
Chr02:46467530-46467806	P2	Gene	ZLC02G0002440	12.512	10.4454	11.9367	3.44417	0.893143	36.5671	50.1849	6.6349	1.76658	0.220296	0.657223
Chr02:48385420-48385866	P5	Gene	ZLC02G0002550	7.32852	9.38442	16.0683	7.25282	8.5019	0.370229	0.617856	0.594525	1.26146	0.542121	-0.20985
Chr02:48384400-48384727	P4	Gene	ZLC02G0002550	6.46901	10.0249	2.64078	2.56634	2.91229	0.370229	0.617856	0.594525	1.26146	0.542121	-0.378172
Chr05:15918789-15919377	P3	Promoter	ZLC05G0005850	11.2275	10.0161	16.1039	40.6452	30.88	0.817399	1.03883	14.8089	166.393	122.969	0.992875
Chr02:49417290-49418091	P3	Gene	ZLC02G0002620	1.27615	1.86359	2.53125	15.5267	14.8372	0	0	0	0.988421	0.535534	0.943358
Chr02:49421392-49422116	P3	Gene	ZLC02G0002620	2.54326	1.74485	4.27718	14.8382	11.5491	0	0	0	0.988421	0.535534	0.974472
Chr08:73440113-73440495	P3	Promoter	ZLC08G0004230	0.301262	0.351819	1.34023	13.6372	21.7561	0	0	0	29.1506	122.616	0.930322
Chr02:153385877-153386100	P1	Promoter	ZLC02G0020480	10.1905	5.77379	7.13612	2.28575	2.1084	96.0181	10.0806	6.09483	0	0	0.820558
Chr07:139041440-139041963	P3	Promoter	ZLC07G0010720	0.212692	0.583809	0.185728	8.92893	18.0109	68.0643	70.6934	64.2084	74.0184	121.579	0.927542
Chr02:57826672-57827677	P3	Promoter	ZLC02G0002840	8.4712	5.12568	5.20899	23.598	23.3193	0	0	0	0	0	NA
Chr02:58237703-58238111	P2	Promoter	ZLC02G0002880	6.3714	14.791	13.0241	7.32432	4.18401	0.189661	12.824	19.5174	3.45449	0	0.901759
Chr02:59830517-59831239	P4	Gene	ZLC02G0003080	64.9893	90.4078	52.5541	21.9456	24.9926	0	0	0	0	0	NA
Chr02:61087243-61088023	P3	Gene	ZLC02G0003200	4.76748	8.28	5.87571	13.4839	12.3008	0	0	0	0	0	NA
Chr02:62958706-62958974	P5	Gene	ZLC02G0003300	2.58754	3.03778	5.57455	2.54243	3.42474	33.0716	30.8106	35.0091	12.3825	13.3307	0.425378
Chr02:63196565-63197143	P2	Promoter	ZLC02G0003310	21.1077	29.398	21.7285	2.67044	2.81119	9.99906	7.93903	24.9287	0	0	0.645396
Chr02:64865881-64866509	P3	Gene	ZLC02G0003490	2.44565	2.91137	2.37976	8.10022	10.0441	43.0273	44.3266	31.3886	30.6151	24.1673	-0.782924
Chr02:65001387-65002634	P3	Gene	ZLC02G0003520	5.05097	5.42635	5.05479	18.0061	20.0235	20.7105	22.8252	26.9598	58.5256	62.617	0.99312
Chr02:65355109-65355669	P3	Gene	ZLC02G0003530	1.63043	0.814702	8.73737	26.3185	28.0722	1.03778	3.3815	40.3517	262.333	138.923	0.897827
Chr02:65357896-65358795	P5	Promoter	ZLC02G0003530	23.8374	20.1878	45.9387	48.8461	38.8921	1.03778	3.3815	40.3517	262.333	138.923	0.745681
Chr02:65359581-65360383	P5	Promoter	ZLC02G0003530	29.978	4.8283	64.3248	83.0143	52.6562	1.03778	3.3815	40.3517	262.333	138.923	0.793812
Chr10:2491342-2493521	P3	Promoter	ZLC10G0001310	16.0214	24.1616	33.2185	164.38	106.019	25.5693	28.7736	66.5086	119.505	121.239	0.910191
Chr02:65884868-65885675	P3	Gene	ZLC02G0003610	4.63463	5.48298	5.35639	11.2327	15.2169	0.600119	0.623256	2.23289	8.29843	8.0645	0.934639
Chr02:65928094-65929018	P3	Gene	ZLC02G0003620	2.90658	8.34321	4.98811	9.90088	13.3995	66.6029	67.3631	64.1767	96.6389	79.4649	0.617967
Chr02:66457717-66458243	P3	Gene	ZLC02G0003640	9.53496	6.85848	3.34945	8.90373	9.18588	1.7796	1.48751	3.89368	0.797437	33.1324	0.282839
Chr03:253114032-253114552	P3	Promoter	ZLC03G0033910	4.90907	5.25428	2.93695	6.4241	8.05289	75.9484	84.7351	67.2608	126.215	120.371	0.881793
Chr02:69551382-69553041	P3	Gene	ZLC02G0003800	10.1019	16.1147	13.7286	29.0313	36.0045	14.2709	11.0863	20.2867	23.0238	27.199	0.822633
Chr02:69682092-69683224	P5	Gene	ZLC02G0003820	5.79539	13.6169	27.194	16.4826	18.3878	108.982	171.494	147.629	208.735	119.676	0.23554
Chr01:332163241-332163674	P3	Promoter	ZLC01G0046220	0.939337	0.577234	1.03953	16.5167	9.28105	0	0	1.28725	158.042	117.898	0.982983
Chr09:264557194-264557798	P3	Promoter	ZLC09G0020920	6.78775	4.52982	6.2805	15.0485	14.6113	41.678	53.0221	85.783	154.178	116.242	0.889578
Chr02:72978320-72979302	P3	Gene	ZLC02G0003930	4.57257	7.10581	9.18638	25.2098	17.9834	23.8531	27.5376	35.7143	31.7702	26.9637	0.316947
Chr04:66217820-66218364	P3	Promoter	ZLC04G0015850	1.11648	3.02572	2.4199	4.3509	12.2746	67.5218	76.3777	81.553	90.711	114.695	0.966247
Chr05:234878480-234878917	P3	Promoter	ZLC05G0020150	2.78246	1.62831	4.83436	17.9085	13.5477	0.587995	1.06409	4.97775	78.201	114.358	0.887708
Chr02:75681208-75682008	P3	Gene	ZLC02G0004040	2.14439	2.21541	2.01193	9.391	10.314	21.2336	24.0359	38.2881	48.2022	45.488	0.830128
Chr05:234879333-234880357	P3	Promoter	ZLC05G0020150	9.64131	6.99694	17.7308	51.8714	42.7197	0.587995	1.06409	4.97775	78.201	114.358	0.9063
Chr01:218045955-218046456	P3	Promoter	ZLC01G0030270	2.28628	3.56386	3.12539	7.1798	9.45257	65.376	64.688	51.3344	115.88	114.321	0.925916
Chr07:244781454-244782479	P3	Promoter	ZLC07G0019020	45.3262	38.4634	38.2386	79.3194	67.5273	37.1062	33.7312	47.2069	108.501	111.662	0.942116
Chr02:76098153-76098849	P3	Gene	ZLC02G0004090	2.26851	6.06679	3.45762	9.01999	13.6565	23.2921	19.8404	27.0954	31.5884	33.808	0.744289
Chr02:76376267-76376740	P3	Gene	ZLC02G0004110	3.46482	4.60069	5.50516	13.9038	13.7935	4.34662	2.64983	5.38586	15.881	7.29284	0.793193
Chr02:76447876-76448568	P3	Gene	ZLC02G0004130	4.21798	3.73375	5.05977	12.5357	15.0673	0	0	0	0	0	NA
Chr02:79278601-79279586	P3	Gene	ZLC02G0004390	4.08512	4.95142	4.79558	12.7926	12.5068	134.888	119.164	201.814	203.462	248.187	0.756247
Chr03:2078202-2079759	P3	Promoter	ZLC03G0001470	36.6772	24.9401	22.2726	89.9375	77.3434	8.04838	1.95099	2.56668	103.599	110.963	0.973127
Chr07:207989509-207990003	P3	Promoter	ZLC07G0014500	0.939337	1.0456	1.26494	13.4035	9.40202	1.94168	0.198159	2.17876	82.747	110.948	0.907189
Chr09:3043333-3044601	P1	Promoter	ZLC09G0001110	35.5433	39.132	29.4853	2.60177	2.23042	95.6264	154.708	87.6251	0	0	0.967672
Chr02:80548672-80549032	P2	Gene	ZLC02G0004460	13.496	13.9895	14.6852	3.05079	2.63967	406.263	672.041	144.264	1.32868	0.19695	0.739138
Chr08:153811754-153812338	P1	Promoter	ZLC08G0016580	89.7308	49.9456	34.9517	12.961	11.1367	94.6505	38.8181	5.44872	0.344268	0.193132	0.970091
Chr02:80640725-80641495	P3	Promoter	ZLC02G0004470	7.01852	8.49008	7.5536	18.9606	20.9731	12.1071	13.5822	4.73583	5.73796	8.3661	-0.387939
Chr02:80680882-80681184	P4	Promoter	ZLC02G0004480	8.31183	16.9922	2.08269	2.4694	1.49379	2.76496	1.24129	0.545231	0.759146	0.213318	0.483946
Chr02:80873704-80874462	P3	Promoter	ZLC02G0004520	5.26366	7.16573	7.16855	16.7631	13.3344	6.54964	26.2661	22.5985	24.9907	16.5986	0.385124
Chr02:82286435-82287308	P1	Gene	ZLC02G0004640	45.1846	18.211	28.3732	25.4513	16.2337	1.03538	0.0868137	0	0	0	0.881043
Chr08:174744540-174745101	P3	Promoter	ZLC08G0029270	5.38778	7.3389	5.20899	12.5105	14.1602	56.7435	44.247	38.3476	98.3531	109.598	0.953418
Chr02:83626714-83627316	P3	Gene	ZLC02G0004710	1.54186	0.235277	2.90134	26.8461	32.6648	1.09766	0.447674	1.17956	1.07184	1.49643	0.626995
Chr02:83646398-83646881	P5	Promoter	ZLC02G0004720	7.9931	11.7522	13.0227	5.27221	19.4476	2.18486	1.56619	2.47516	0	14.4564	0.882343
Chr02:83761939-83762728	P3	Gene	ZLC02G0004750	6.03459	2.8036	10.4901	16.1622	20.0521	0	0	0	0	0	NA
Chr09:69002581-69004144	P3	Promoter	ZLC09G0010410	3.58021	4.48305	5.3217	51.7167	102.025	6.79475	6.5004	11.0362	71.1332	109.297	0.991172
Chr02:84168104-84168442	P3	Gene	ZLC02G0004790	2.21549	2.57161	3.34491	7.55426	6.43537	0.841348	0.252846	0	0.287118	0.317435	-0.26609
Chr02:84310639-84310877	P5	Promoter	ZLC02G0004800	6.52204	4.83926	11.4881	7.67511	7.29468	2.84651	2.40957	25.678	22.1008	20.401	0.805832
Chr02:85255402-85255788	P5	Promoter	ZLC02G0004870	6.34489	3.89377	11.6798	10.3325	15.4449	95.5852	141.73	279.74	307.124	230.6	0.672797
Chr02:85261290-85263439	P5	Promoter	ZLC02G0004870	14.8872	11.5465	35.9958	22.5546	32.4341	95.5852	141.73	279.74	307.124	230.6	0.720303
Chr06:13220303-13220674	P3	Promoter	ZLC06G0008670	7.32852	4.89479	6.32381	13.64	19.0492	32.7286	30.6816	64.844	63.153	108.613	0.871963
Chr05:201078154-201078574	P3	Promoter	ZLC05G0016770	0	0.930149	1.22617	8.38451	11.6335	0	0	2.80204	46.4246	108.024	0.964331
Chr04:6221275-6221951	P3	Promoter	ZLC04G0003670	15.853	13.5409	32.8398	36.138	36.6536	20.7854	26.4763	142.219	122.711	106.251	0.932882
Chr02:88499715-88500234	P2	Promoter	ZLC02G0005070	1.70153	7.73858	17.377	2.97993	3.60811	0.0905973	8.27278	5.79163	0	0	0.69824
Chr02:89504824-89505650	P3	Gene	ZLC02G0005120	5.17509	5.07673	13.6051	26.3595	31.9679	0.128864	0	0.138791	0	0.193789	0.270152
Chr02:89920129-89923559	P5	Gene	ZLC02G0005210	72.8317	110.316	195.678	92.0643	84.8654	66.4076	26.3816	165.357	163.771	192.488	0.227272
Chr02:89984430-89984624	P5	Promoter	ZLC02G0005240	2.03804	2.96362	16.2166	2.44485	3.86888	2.77469	5.99603	71.5435	3.29883	1.04573	0.989732
Chr02:90128725-90129638	P3	Gene	ZLC02G0005260	4.64336	7.10471	8.6657	17.9909	21.8105	70.9622	65.9189	76.0251	73.9236	77.2197	0.642674
Chr03:9095401-9095831	P1	Promoter	ZLC03G0006270	24.4396	18.9004	20.5294	3.36462	1.92503	94.2467	80.6991	93.2909	29.7535	17.2587	0.98982
Chr02:91019559-91020354	P3	Gene	ZLC02G0005370	3.17229	1.86468	3.35217	16.7675	15.6341	0	0	0	0	0	NA
Chr01:286581063-286581478	P3	Promoter	ZLC01G0039350	1.45329	0.930149	1.04044	8.67073	12.3481	0.82491	0.344658	0.638782	57.0869	105.375	0.992162
Chr06:124090977-124091456	P3	Promoter	ZLC06G0025180	2.80024	5.42745	3.60774	8.78135	7.68511	60.9615	78.3007	101.147	99.9774	104.654	0.641699
Chr08:134797863-134799020	P3	Promoter	ZLC08G0007600	5.29921	8.22557	7.36425	19.8832	23.937	19.4508	21.4561	25.3361	82.3002	103.89	0.993975
Chr02:54280077-54280682	P3	Promoter	ZLC02G0002760	6.18522	9.14914	7.66404	24.021	23.1111	30.5185	43.914	106.912	156.995	103.219	0.75991
Chr02:93252902-93253632	P3	Gene	ZLC02G0005580	4.08512	3.73265	5.87389	18.1291	24.1033	0	0	0	0	0	NA
Chr02:93292989-93293588	P5	Promoter	ZLC02G0005610	8.98546	3.14775	18.9832	13.0738	15.981	0	0	3.13618	0.814004	1.22143	0.860877
Chr02:94177271-94179160	P2	Gene	ZLC02G0005680	108.234	207.231	234.725	28.993	22.8256	27.0482	13.3957	48.5024	20.725	15.4351	0.53542
Chr02:94516386-94516884	P3	Promoter	ZLC02G0005740	3.79259	2.90699	3.161	7.60861	5.37557	2.72897	2.11085	4.20706	3.02227	4.41419	0.155658
Chr02:95093267-95095006	P3	Gene	ZLC02G0005780	6.07014	12.3732	6.81568	22.2824	42.4942	13.7406	13.4425	20.0182	22.3024	26.5479	0.824351
Chr02:95598633-95599010	P4	Promoter	ZLC02G0005830	28.2144	37.458	26.3996	7.74008	4.80559	6.31211	4.03731	1.66907	0	0	0.791342
Chr02:95603591-95603862	P2	Gene	ZLC02G0005830	15.0999	14.3172	17.0005	6.26719	5.62344	6.31211	4.03731	1.66907	0	0	0.709659
Chr02:97575246-97575985	P3	Gene	ZLC02G0005970	4.71416	3.48642	3.38641	9.33013	10.3973	0.10219	0	0.247931	0	0	-0.59748
Chr02:97948059-97948339	P3	Promoter	ZLC02G0006000	7.04472	6.75509	3.71909	10.8322	12.2122	6.39891	8.84124	0.402178	2.19492	8.26961	0.377065
Chr02:97956139-97956547	P3	Gene	ZLC02G0006000	1.02791	0.639341	0.187088	1.75067	7.50385	6.39891	8.84124	0.402178	2.19492	8.26961	0.447997
Chr02:101151063-101151570	P3	Gene	ZLC02G0006180	2.59628	2.91795	2.89726	8.22887	7.7716	1.40957	4.0762	4.61335	4.64347	4.95734	0.572592
Chr02:136622892-136624880	P3	Promoter	ZLC02G0012450	25.2997	19.7088	18.9624	76.4398	99.9226	0	0	0	8.15933	103.047	0.817493
Chr08:160376175-160376960	P3	Promoter	ZLC08G0020830	32.5565	21.9601	21.1709	49.1279	49.753	11.0066	28.622	51.0883	81.3019	102.84	0.753415
Chr02:102106818-102107180	P2	Promoter	ZLC02G0006340	11.7505	19.3242	21.7267	8.91372	7.25703	80.5152	114.339	48.2589	0.960943	0.20623	0.660545
Chr02:102401398-102401976	P5	Promoter	ZLC02G0006380	2.39263	6.12342	14.3246	12.3977	11.3222	0	0	0.0914753	0	0	0.5698
Chr02:102739922-102740403	P4	Promoter	ZLC02G0006440	35.1796	47.5267	29.8568	3.63434	5.55789	18.2157	20.3124	4.30176	0	0	0.90745
Chr02:102761136-102761339	P4	Promoter	ZLC02G0006450	21.1788	53.1215	23.8076	13.4455	17.2157	13.4669	11.0167	10.4834	41.2829	43.1955	-0.619246
Chr02:103709994-103710321	P5	Promoter	ZLC02G0006570	2.28628	1.74595	9.03671	3.92209	1.27976	0.952902	0.063461	0	0	0	-0.267525
Chr02:103701130-103701906	P3	Gene	ZLC02G0006570	24.4487	26.2645	15.1077	31.7141	33.0134	0.952902	0.063461	0	0	0	-0.131473
Chr02:104379920-104380268	P5	Gene	ZLC02G0006630	3.63323	1.74704	7.43863	4.40807	5.1277	0	0	0	0.06907	0.053268	0.108249
Chr05:20963990-20964678	P3	Promoter	ZLC05G0007150	25.5212	23.1799	16.3649	34.1242	33.9731	68.1718	66.4506	62.4499	137.918	102.584	0.855693
Chr02:69321153-69321963	P3	Promoter	ZLC02G0003790	11.1298	7.2746	5.50878	16.5136	23.2342	2.45726	0.854313	0	8.42391	102.204	0.851718
Chr02:104581636-104582616	P3	Gene	ZLC02G0006660	3.03944	4.26421	3.71546	9.99259	14.6706	8.01245	9.60155	25.7298	28.3323	22.7777	0.547497
Chr02:104662644-104664365	P5	Gene	ZLC02G0006670	4.82954	10.5107	26.3559	24.9342	29.026	102.338	135.697	378.274	264.625	312.65	0.938926
Chr01:32108347-32108825	P3	Promoter	ZLC01G0012500	3.42054	4.31427	3.94405	8.44884	10.4995	40.4152	51.0725	59.8697	71.9551	99.4297	0.941371
Chr12:244505539-244506854	P3	Promoter	ZLC12G0023270	15.534	17.112	13.6411	28.8302	24.8835	168.933	136.397	93.9101	100.525	98.8805	-0.444848
Chr02:104823706-104823979	P4	Promoter	ZLC02G0006720	8.96768	14.0863	2.26706	3.45287	3.3742	0.100652	0	0.320331	0	0	-0.386574
Chr02:104814053-104815017	P3	Gene	ZLC02G0006720	4.71416	6.22243	6.7345	17.9281	17.3737	0.100652	0	0.320331	0	0	-0.506874
Chr04:5789137-5790254	P3	Promoter	ZLC04G0003290	18.343	16.2681	18.082	40.3342	20.7877	1.18522	0.542338	2.71632	215.455	98.7626	0.946626
Chr12:239760970-239762086	P3	Promoter	ZLC12G0022230	10.9081	6.29001	6.92158	16.9055	18.9745	22.454	27.9067	56.7789	71.5293	96.7905	0.779365
Chr02:105646515-105647110	P3	Gene	ZLC02G0006840	1.60392	0.699256	2.41627	11.5733	12.4374	0	0	0	0	0	NA
Chr02:106501563-106502276	P5	Promoter	ZLC02G0006900	2.78246	7.11129	29.6477	7.16458	3.91245	0.0776107	0.739896	9.62152	0.156451	0	0.990244
Chr02:106531790-106531987	P5	Promoter	ZLC02G0006910	5.4408	5.20642	9.51996	3.24466	8.16584	8.32565	7.19955	10.4177	11.1046	13.3596	0.361047
Chr12:15524461-15524704	P1	Promoter	ZLC12G0005850	19.9999	10.784	14.7956	3.66759	3.15424	92.8969	62.9663	63.6505	29.779	14.4498	0.970824
Chr02:106605675-106606188	P4	Promoter	ZLC02G0006930	8.70197	17.9465	5.50017	6.64817	6.31334	0.826734	0.63514	1.51923	0.676642	1.03397	-0.589176
Chr02:106957767-106959745	P5	Promoter	ZLC02G0007010	164.202	116.586	229.042	87.2018	262.621	0	0	0	0	0	NA
Chr02:106960377-106961291	P5	Promoter	ZLC02G0007020	80.178	63.4532	113.19	43.448	141.72	0	0	0.155944	0	0	0.352927
Chr02:106963406-106965693	P5	Promoter	ZLC02G0007030	186.622	145.003	267.339	103.846	331.659	0.093705	0.0715023	0	0	0	-0.373053
Chr02:107550843-107552039	P1	Gene	ZLC02G0007080	47.5239	22.5179	31.7209	34.5464	33.3401	1.43548	1.3903	0.41829	0.114118	0.093969	0.113795
Chr01:4358806-4359198	P1	Promoter	ZLC01G0002950	71.5032	56.5147	38.5887	17.2721	16.5558	92.7237	47.9189	65.8177	5.83118	14.2972	0.89956
Chr02:109544864-109546055	P3	Gene	ZLC02G0007310	7.95755	9.86483	8.25366	25.8114	31.3307	7.61758	13.0084	14.4345	10.923	10.4629	-0.187375
Chr02:109548625-109549304	P3	Gene	ZLC02G0007310	10.8376	11.9495	11.7866	28.4449	29.5685	7.61758	13.0084	14.4345	10.923	10.4629	-0.170383
Chr02:109676213-109677042	P4	Gene	ZLC02G0007360	10.7575	36.5966	16.3681	9.39905	4.85022	10.4202	11.2055	20.1727	10.249	12.6677	0.00460759
Chr02:109678311-109678819	P2	Promoter	ZLC02G0007360	14.5682	20.97	30.7265	12.1258	11.9911	10.4202	11.2055	20.1727	10.249	12.6677	0.854984
Chr04:84675091-84675452	P3	Promoter	ZLC04G0017370	1.45329	0.468362	1.1545	18.3215	17.0279	7.38708	3.53145	6.42797	162.894	96.6685	0.960385
Chr02:110216414-110216952	P3	Promoter	ZLC02G0007410	3.7218	1.86468	3.61137	9.56378	15.7928	0	0	0	0	0	NA
Chr02:111714384-111715526	P3	Gene	ZLC02G0007590	5.45858	4.2675	10.7155	19.9196	24.235	117.224	147.715	217.957	303.129	353.105	0.984376
Chr02:112730675-112731011	P3	Gene	ZLC02G0007660	1.13425	1.1731	0.815027	7.57817	13.0886	0.111509	0.254925	0	0	0	-0.537518
Chr02:112924294-112925288	P5	Gene	ZLC02G0007670	15.5515	11.491	35.5012	27.5425	35.453	17.124	18.6475	38.776	22.2258	9.33813	0.280406
Chr02:113278829-113279228	P2	Promoter	ZLC02G0007710	10.9172	15.3694	18.6424	6.55276	5.90791	0.427916	1.8436	13.8021	0.090066	0.0578517	0.799434
Chr02:113371570-113371950	P1	Promoter	ZLC02G0007720	12.4322	8.3823	9.11789	3.4709	7.49687	0	0	0	0	0	NA
Chr02:113647318-113648641	P3	Gene	ZLC02G0007760	4.25353	7.6951	6.4685	17.1485	23.4026	2.98631	2.07659	0.437519	0.335044	0.131299	-0.727063
Chr02:114414780-114415440	P3	Gene	ZLC02G0007940	3.90798	2.27203	1.82394	16.0609	15.7046	1.92549	1.3416	1.06126	3.54288	1.56609	0.665079
Chr02:114969092-114969495	P2	Promoter	ZLC02G0008020	16.8635	27.2286	28.4805	8.3432	5.01371	2.01908	1.75664	1.12955	1.19535	0.807303	0.444026
Chr02:115004802-115005162	P4	Promoter	ZLC02G0008030	21.2318	44.3242	31.0131	5.87815	2.90637	80.1508	190.502	70.7229	0	0	0.950663
Chr02:115005991-115006395	P4	Promoter	ZLC02G0008030	14.2229	36.5019	4.61394	0.665276	1.47497	80.1508	190.502	70.7229	0	0	0.960314
Chr07:264461144-264461532	P1	Promoter	ZLC07G0025840	24.599	24.5883	14.0582	5.55561	6.19342	91.3948	81.8219	50.1621	32.0638	31.795	0.988087
Chr02:115392347-115392915	P3	Promoter	ZLC02G0008070	17.9089	3.4276	6.40091	31.3285	34.9094	32.5121	1.0305	2.18443	1.01984	1.58887	-0.0422134
Chr02:115448783-115449099	P5	Gene	ZLC02G0008080	14.657	11.5651	25.7433	7.61859	27.4335	0	0	0	0	0	NA
Chr03:25402437-25402822	P1	Promoter	ZLC03G0014850	11.5019	9.15352	7.4756	3.46374	3.80543	91.245	92.9689	30.4396	28.0857	24.15	0.872771
Chr02:115974052-115974592	P4	Gene	ZLC02G0008150	17.6962	44.9193	14.7596	5.06529	6.39943	20.5381	17.406	21.7766	17.5085	18.383	-0.20574
Chr02:116089735-116090162	P3	Gene	ZLC02G0008160	3.4115	1.34079	4.01571	5.42325	8.55561	0.947179	0.721317	0.951318	0.978224	0.95869	0.694906
Chr02:93227689-93228830	P3	Promoter	ZLC02G0005570	6.60157	5.59733	17.0253	25.2496	29.9972	27.7462	33.7326	54.5556	120.911	96.6349	0.914085
Chr02:93226223-93226675	P3	Promoter	ZLC02G0005570	1.47107	0.758075	11.5269	20.2853	21.527	27.7462	33.7326	54.5556	120.911	96.6349	0.945383
Chr02:116485160-116486093	P3	Gene	ZLC02G0008230	9.55274	6.76166	23.1048	58.6609	31.8683	0	0	0	0	0	NA
Chr02:116670984-116671821	P3	Gene	ZLC02G0008260	11.6438	10.4245	28.1136	50.6371	41.5383	0.63952	0.622924	51.8565	286.986	360.008	0.905514
Chr01:187831415-187831784	P3	Promoter	ZLC01G0025630	5.39652	6.40875	4.46517	16.0702	14.3307	34.0504	32.7015	22.0293	86.0534	96.6157	0.971832
Chr01:67783118-67784101	P1	Promoter	ZLC01G0018470	109.031	91.5426	44.5452	19.6707	15.1206	90.8749	37.0367	10.8095	1.31708	0.549846	0.92028
Chr01:311735402-311736114	P3	Promoter	ZLC01G0041700	23.7042	7.02727	60.2375	87.2042	85.3942	0	0	0.554293	79.0171	94.482	0.841634
Chr01:311733764-311734276	P3	Promoter	ZLC01G0041700	2.60532	1.1088	12.8631	40.68	22.5213	0	0	0.554293	79.0171	94.482	0.826645
Chr02:117806263-117807397	P3	Gene	ZLC02G0008610	12.4503	3.61392	3.79211	22.1755	32.6352	3.85206	4.7467	5.27987	19.7598	30.8633	0.945997
Chr01:234490858-234491854	P3	Promoter	ZLC01G0031960	16.2965	12.6432	4.28035	30.7691	54.4017	0	0	0	4.67858	94.385	0.893427
Chr04:45390292-45390757	P3	Promoter	ZLC04G0013790	6.41569	1.75362	10.9697	27.1072	20.4994	0.0772397	0	3.16676	57.9128	94.0718	0.820874
Chr03:254586168-254586999	P3	Promoter	ZLC03G0034160	6.34459	1.98451	23.0706	39.7882	23.4203	0	0.263316	54.6248	165.728	93.6694	0.970286
Chr01:259889853-259890221	P1	Promoter	ZLC01G0036600	18.5292	17.3736	10.6795	3.4044	3.51505	90.185	40.6198	5.6891	0	0.100212	0.8623
Chr02:119854706-119855126	P5	Promoter	ZLC02G0008960	3.67751	4.78263	13.2071	10.3577	9.23748	2.8011	0.700621	1.50028	1.59471	1.54931	-0.24567
Chr03:254588561-254589128	P3	Promoter	ZLC03G0034160	6.29157	3.19451	13.5293	32.9079	21.5044	0	0.263316	54.6248	165.728	93.6694	0.994962
Chr02:120012483-120012893	P4	Gene	ZLC02G0008990	9.34005	13.36	6.61273	2.23946	1.84868	0.0844753	0	0.173436	0.883704	0	-0.510607
Chr02:120023453-120024487	P3	Gene	ZLC02G0009010	9.82749	8.49994	19.2329	33.1525	22.6283	0	0	0	0	0	NA
Chr02:120222374-120223145	P2	Promoter	ZLC02G0009040	41.4531	36.8786	49.907	18.5688	11.804	10.7417	20.4604	198.698	5.29347	2.98686	0.682129
Chr02:120224901-120225166	P4	Gene	ZLC02G0009040	10.1194	14.7476	7.51483	2.12884	2.20462	10.7417	20.4604	198.698	5.29347	2.98686	0.09447
Chr10:234235881-234236317	P3	Promoter	ZLC10G0020260	5.46731	6.29878	3.97784	11.4005	11.4351	61.1215	84.4339	72.6603	86.185	92.7033	0.766236
Chr11:132392718-132393205	P3	Promoter	ZLC11G0012190	6.96489	3.96464	4.54318	10.8002	10.0424	58.2258	56.5921	63.3901	85.7006	91.6317	0.892255
Chr09:10662945-10663790	P3	Promoter	ZLC09G0004440	5.7511	16.2692	7.66359	19.2288	16.3585	62.2456	67.0331	77.7526	116.074	91.496	0.699028
Chr02:120383319-120383843	P4	Promoter	ZLC02G0009150	19.0961	29.1565	20.1556	6.06679	8.14807	0.105602	0	2.37665	0.527627	0.689567	-0.0658746
Chr02:120384344-120384679	P5	Promoter	ZLC02G0009150	5.09525	3.20109	12.2392	5.3813	5.3944	0.105602	0	2.37665	0.527627	0.689567	0.980171
Chr02:120445131-120445456	P2	Gene	ZLC02G0009180	8.76403	11.6532	16.135	7.55579	5.02279	9.97363	1.89441	12.2489	0.658109	0.357055	0.696674
Chr02:120760975-120761370	P3	Gene	ZLC02G0009270	0.815216	0.288617	0.521126	2.23294	5.51432	3.43539	0.658956	0	0	0.0955923	-0.33796
Chr02:121303910-121305265	P1	Gene	ZLC02G0009330	43.0224	32.9512	12.5732	29.6105	31.2065	55.1717	52.5391	62.1801	43.2553	49.1452	-0.434408
Chr02:123288293-123289133	P3	Promoter	ZLC02G0009590	5.22842	6.46866	7.44362	28.6894	31.4652	0.85327	0.49183	13.2063	81.266	90.2787	0.997239
Chr03:290276196-290276933	P3	Promoter	ZLC03G0045020	39.7612	19.6084	14.8773	32.756	40.8404	34.543	31.5353	39.8037	62.4851	90.1771	0.574229
Chr01:64174616-64175830	P3	Promoter	ZLC01G0017950	18.9988	16.7091	37.6569	58.0354	41.1451	1.95237	11.9424	103.99	141.025	90.0187	0.969817
Chr02:122187959-122189232	P3	Gene	ZLC02G0009480	7.24868	13.3936	6.76013	24.2789	28.0011	13.8092	13.4482	20.9573	21.3442	24.144	0.651718
Chr02:123287087-123287927	P3	Gene	ZLC02G0009590	3.32293	1.45404	3.27914	19.2195	34.7986	0.85327	0.49183	13.2063	81.266	90.2787	0.944642
Chr12:248795963-248796429	P3	Promoter	ZLC12G0024130	5.80412	2.26765	7.32457	15.8931	15.7192	24.6134	18.6515	38.305	73.8222	88.2334	0.975375
Chr06:18776567-18777190	P3	Promoter	ZLC06G0010570	5.13954	2.22088	10.188	10.1315	16.6096	39.6745	54.3214	64.641	80.587	88.1575	0.843572
Chr02:123858272-123859932	P3	Gene	ZLC02G0009660	5.14858	9.15024	4.72256	16.5519	34.563	0	0	0	0.103244	0	0.113608
Chr02:123871229-123872089	P3	Gene	ZLC02G0009670	8.8526	6.40875	8.55617	23.7851	30.4435	50.2106	53.8789	33.5551	56.5456	57.4247	0.573524
Chr12:13271849-13272155	P3	Promoter	ZLC12G0004720	9.05626	8.45646	7.92415	17.0378	11.6788	31.8972	12.3818	29.1598	95.6644	87.8386	0.878077
Chr02:124034381-124034692	P3	Gene	ZLC02G0009760	4.05861	1.51396	2.00649	8.0974	11.0883	54.2712	32.1115	41.9658	28.7164	23.8388	-0.593419
Chr02:124065318-124066002	P3	Gene	ZLC02G0009790	1.77233	2.27422	2.19222	8.07131	10.1306	25.7481	29.3283	40.4595	34.8566	35.2999	0.335818
Chr01:22989580-22990137	P3	Promoter	ZLC01G0010460	4.8916	1.75033	2.49202	11.0708	11.8346	2.87098	0.305824	1.96094	38.7821	86.4555	0.894774
Chr02:124239857-124240882	P3	Promoter	ZLC02G0009820	4.84732	3.96026	4.94163	17.5403	15.4961	0	0	0.0712613	0	0	-0.374665
Chr02:124238622-124238882	P3	Gene	ZLC02G0009820	0.815216	0.703639	1.96908	7.06265	4.03935	0	0	0.0712613	0	0	-0.198168
Chr02:125281569-125282369	P3	Promoter	ZLC02G0009860	1.84312	1.6316	2.00604	13.4809	19.602	0	0	0	0	0	NA
Chr02:125302295-125303319	P2	Promoter	ZLC02G0009890	8.32961	20.9046	29.1388	17.5947	11.113	2.37475	19.2788	11.2498	0.104437	0	0.636779
Chr02:128414186-128416344	P3	Gene	ZLC02G0010370	5.38778	6.5852	6.66283	41.0681	59.0968	44.3451	76.8111	71.731	419.352	822.916	0.984017
Chr02:128467032-128468664	P3	Promoter	ZLC02G0010400	16.8186	28.6881	14.8741	36.6088	41.8824	180.711	196.653	7.67707	0.804976	0.443568	-0.389459
Chr02:129045183-129045691	P2	Promoter	ZLC02G0010490	11.679	9.90283	11.2659	2.90256	2.00032	0	0	0	0	0	NA
Chr02:135573659-135574166	P3	Promoter	ZLC02G0012130	0.939337	1.28306	2.37568	17.0683	25.6341	1.19144	0.0539477	1.86318	21.9782	85.938	0.924092
Chr02:129275340-129276353	P3	Gene	ZLC02G0010540	4.25353	1.45843	2.11784	21.3353	20.514	1.66562	0	0	0	0	-0.314859
Chr02:129516745-129517364	P2	Gene	ZLC02G0010630	16.1013	24.0034	32.4039	10.1619	9.83326	8.30379	7.04878	3.48022	0	0	0.449616
Chr07:233977214-233978296	P1	Promoter	ZLC07G0017000	66.4338	66.2462	55.841	26.8238	26.0998	90.1761	79.1983	30.8615	2.0937	0.602653	0.939599
Chr02:129597841-129598279	P2	Promoter	ZLC02G0010670	51.4057	45.749	54.0168	26.0422	22.7789	26.7897	19.0773	35.832	21.4302	9.81972	0.801191
Chr10:230176021-230176337	P1	Promoter	ZLC10G0019150	33.0621	29.0465	18.1555	5.52236	5.32503	89.5603	18.1188	20.2496	1.96812	0.777818	0.789398
Chr02:135571231-135571700	P3	Promoter	ZLC02G0012130	6.7525	3.43417	15.4664	33.9305	31.9254	1.19144	0.0539477	1.86318	21.9782	85.938	0.721946
Chr03:19760284-19761115	P3	Promoter	ZLC03G0011960	18.5825	15.9108	12.6941	30.6663	32.5337	6.85199	5.72259	26.2859	108.238	85.7538	0.894179
Chr02:129934962-129935523	P3	Gene	ZLC02G0010760	0.212692	0.993352	0.634285	6.13047	14.619	0.0858563	0.251322	2.34651	32.9741	85.5634	0.998702
Chr03:3341458-3342507	P1	Promoter	ZLC03G0002330	29.8012	27.5355	6.6515	4.47457	3.31667	88.9472	91.7031	0	0	0	0.992584
Chr02:129930047-129930497	P3	Promoter	ZLC02G0010760	2.35708	0.581617	3.9089	8.22388	18.049	0.0858563	0.251322	2.34651	32.9741	85.5634	0.988692
Chr02:130263909-130264504	P4	Promoter	ZLC02G0010860	4.86479	10.4454	5.24233	2.20838	2.5574	5.66087	6.62941	9.54168	35.6492	40.2447	-0.745047
Chr02:130281497-130281935	P1	Gene	ZLC02G0010880	11.2009	8.56095	10.0776	3.1036	3.87967	34.0447	0	0.988537	0	0	0.600847
Chr02:133922897-133923593	P1	Promoter	ZLC02G0011790	21.2143	19.9821	8.70539	17.2671	17.755	88.7705	99.2489	39.8691	15.2335	16.5362	0.461029
Chr02:130452523-130453716	P3	Promoter	ZLC02G0010960	25.3347	17.5314	10.3788	26.1554	28.8873	0.0797833	0.304484	0	0	0	-0.24064
Chr02:130492765-130493034	P4	Promoter	ZLC02G0010990	7.922	14.7257	3.01269	4.6517	3.67854	12.0149	8.46623	8.06195	14.517	14.1194	-0.42714
Chr02:130520957-130522256	P4	Gene	ZLC02G0011010	591.131	837.059	233.783	40.4348	55.4963	0.16244	0	0	0	0	0.382052
Chr02:130523895-130524645	P1	Gene	ZLC02G0011010	258.03	312.756	135.426	14.5902	24.0834	0.16244	0	0	0	0	0.452635
Chr02:130524959-130525810	P4	Gene	ZLC02G0011010	289.753	393.954	102.708	15.4158	19.7537	0.16244	0	0	0	0	0.412952
Chr02:130522632-130523281	P1	Gene	ZLC02G0011010	389.711	445.838	202.106	22.412	34.3437	0.16244	0	0	0	0	0.487284
Chr02:130569986-130570453	P1	Gene	ZLC02G0011030	5.77761	6.75947	1.74639	1.36163	1.19051	0	0.422826	0.524003	0.290482	1.53256	-0.535049
Chr02:130883356-130883645	P1	Gene	ZLC02G0011080	10.0311	10.8308	0	13.7419	0.790993	3.96299	0	4.19217	9.52681	0.742658	0.432984
Chr02:131648281-131648893	P3	Promoter	ZLC02G0011210	6.45094	2.27313	1.48673	7.73292	11.8444	35.8536	46.0798	74.5854	67.9829	59.6999	-0.0500886
Chr02:132114971-132115641	P5	Promoter	ZLC02G0011270	11.8743	7.93695	24.9174	26.5966	17.7087	7.6435	9.50956	8.72175	7.78024	6.09619	-0.226873
Chr02:132118831-132119180	P2	Promoter	ZLC02G0011280	15.2593	10.4465	14.0572	6.53038	2.35034	4.78546	3.12713	20.2425	2.21727	0.331501	0.620215
Chr02:132164132-132165739	P3	Gene	ZLC02G0011320	10.4388	8.80499	6.99642	20.1654	24.8054	35.9143	33.5847	40.5957	36.817	31.4392	-0.585443
Chr02:132192471-132193220	P5	Gene	ZLC02G0011330	5.17509	4.49511	27.3058	20.3981	37.1075	2.89793	6.72806	258.231	106.6	141.663	0.796617
Chr02:132194391-132194691	P5	Promoter	ZLC02G0011330	4.83828	2.61399	18.4385	5.84055	5.99399	2.89793	6.72806	258.231	106.6	141.663	0.896873
Chr02:132849049-132849356	P2	Promoter	ZLC02G0011360	8.84356	6.34664	13.2715	5.14701	6.39245	4.06963	2.88164	4.44419	1.72758	6.33899	0.310357
Chr02:133449267-133449569	P5	Promoter	ZLC02G0011420	2.26851	2.39405	6.25124	2.20621	3.19781	11.6507	9.30228	15.3334	19.8436	38.3505	0.0330114
Chr02:133640408-133641237	P4	Promoter	ZLC02G0011560	39.5305	54.2084	6.99733	3.10578	1.76746	88.4528	106.863	6.68119	2.24462	1.33075	0.994957
Chr02:133638371-133638701	P4	Promoter	ZLC02G0011560	15.3035	28.3962	4.35156	4.26202	3.54085	88.4528	106.863	6.68119	2.24462	1.33075	0.949581
Chr08:140760449-140761291	P1	Promoter	ZLC08G0009090	72.8589	53.5139	24.4981	45.8842	31.9588	87.9367	9.14065	4.91005	3.27188	14.0502	0.789315
Chr02:133737679-133738990	P3	Gene	ZLC02G0011630	5.9638	4.02565	5.62194	25.6893	15.8642	0	0	0	0	0	NA
Chr06:41017061-41018228	P3	Promoter	ZLC06G0018040	18.1658	11.2155	12.5669	49.2146	56.5443	22.8161	21.3268	30.676	89.7145	85.3092	0.971434
Chr07:226264901-226265480	P1	Promoter	ZLC07G0015820	22.2154	27.3276	20.5654	4.0299	2.37403	87.6887	35.8021	37.602	1.58329	1.05328	0.748247
Chr04:55176617-55176884	P1	Promoter	ZLC04G0014770	16.8367	16.8954	13.7173	3.96992	2.61493	87.0717	128.304	137.76	28.242	11.2514	0.887465
Chr02:134068252-134068580	P4	Promoter	ZLC02G0011840	9.38433	14.2682	8.48088	6.83552	2.95691	5.38326	7.49192	7.41094	0.475276	0	0.818397
Chr02:134965054-134965899	P3	Promoter	ZLC02G0011950	7.3728	2.90151	4.57697	19.6035	14.7588	0	0	0	0	0	NA
Chr02:135081712-135082247	P3	Promoter	ZLC02G0011960	8.98546	2.9669	3.64425	8.69247	8.67342	0.428107	0	0.205062	0	0	0.18291
Chr02:135109189-135110071	P3	Gene	ZLC02G0011970	6.71695	2.33085	1.41371	18.7698	10.763	0.30694	0	0.172602	0.185026	0.0699843	0.197087
Chr02:135222847-135223248	P3	Promoter	ZLC02G0012000	0.212692	0.233085	0.0739285	5.69514	4.49639	0.911125	0	0	0	0.0702287	-0.36394
Chr02:117229058-117229620	P3	Promoter	ZLC02G0008370	5.47635	3.48861	3.56489	18.0257	19.8133	33.3694	22.505	28.3531	63.5013	84.5881	0.97532
Chr12:209463100-209463664	P3	Promoter	ZLC12G0018560	55.056	24.8006	21.0049	53.4052	42.3464	19.2759	6.75651	20.6372	104.257	84.193	0.556534
Chr02:135509751-135510195	P1	Gene	ZLC02G0012100	13.6731	14.5364	0.296621	9.80523	0.323164	8.93632	0.0781813	4.7746	3.27329	0.443009	0.214482
Chr02:135512573-135512885	P1	Gene	ZLC02G0012100	24.1028	11.4277	1.33978	12.979	0.779147	8.93632	0.0781813	4.7746	3.27329	0.443009	0.634756
Chr06:184837305-184837829	P3	Promoter	ZLC06G0027170	10.2261	8.37463	7.3359	22.5913	24.2849	23.2023	22.8907	23.657	109.33	82.4757	0.944901
Chr04:249356408-249356909	P3	Promoter	ZLC04G0027800	8.22326	5.36753	11.5981	28.8448	27.6689	62.3343	54.6586	94.0046	91.6671	81.0912	0.657535
Chr02:158659143-158660726	P1	Promoter	ZLC02G0023760	87.3285	51.5422	39.6185	13.7838	9.40413	86.3393	65.9464	48.3572	6.502	3.26762	0.971532
Chr11:2975201-2975473	P1	Promoter	ZLC11G0001390	25.3702	26.7927	16.0984	5.46955	2.33533	85.6354	33.4621	7.71616	0.158223	0	0.777362
Chr02:136396340-136396909	P5	Promoter	ZLC02G0012360	2.81801	4.764	17.4423	14.4398	9.13427	13.022	15.9538	21.7564	5.28412	5.36376	0.118633
Chr02:136414073-136414428	P5	Promoter	ZLC02G0012370	27.8068	12.2969	24.1791	16.1231	17.905	0	0	0	0	0	NA
Chr02:136411487-136412006	P2	Promoter	ZLC02G0012370	9.67686	5.9371	14.6176	5.13333	3.31878	0	0	0	0	0	NA
Chr02:136423751-136424569	P1	Promoter	ZLC02G0012380	110.863	106.412	77.1659	20.7011	18.5067	22.7372	23.142	40.7693	22.4624	21.6322	0.183508
Chr02:136427288-136427783	P2	Gene	ZLC02G0012380	18.4138	18.687	33.1697	11.9284	11.897	22.7372	23.142	40.7693	22.4624	21.6322	0.942939
Chr04:236514226-236514900	P3	Promoter	ZLC04G0025240	5.42303	4.5342	5.50878	14.5374	13.7112	6.20611	8.35009	25.7183	48.4003	80.6009	0.881624
Chr02:136825063-136826351	P5	Promoter	ZLC02G0012460	76.8726	61.6064	105.699	46.2797	132.064	0	0	0	0	0	NA
Chr02:136822442-136824825	P5	Gene	ZLC02G0012460	147.216	115.641	210.325	82.2293	254.079	0	0	0	0	0	NA
Chr02:136829390-136830016	P5	Promoter	ZLC02G0012470	24.4848	19.2927	34.1412	15.6423	46.3484	93.1262	26.0782	19.8115	2.82658	3.23445	-0.219475
Chr02:136836104-136836297	P2	Gene	ZLC02G0012470	26.2653	18.1021	23.5398	9.82633	3.81347	93.1262	26.0782	19.8115	2.82658	3.23445	0.756118
Chr02:136973144-136973693	P3	Gene	ZLC02G0012560	4.49273	8.21899	6.77237	13.3031	3.76568	0	0	0.437259	0	0	-0.0793323
Chr02:137325835-137326303	P3	Promoter	ZLC02G0012640	0.903787	0.994447	3.68031	3.60761	11.7572	0	0	0	0	0	NA
Chr02:137405106-137405794	P4	Gene	ZLC02G0012660	13.7707	18.2862	8.13914	10.7924	9.76981	120.996	126.929	86.9459	80.8436	94.3668	0.879351
Chr09:175260321-175261180	P3	Promoter	ZLC09G0014580	21.8521	15.7954	23.74	83.4419	80.3509	0.205995	0	0.228444	39.3189	80.4779	0.89689
Chr02:137662551-137662956	P1	Gene	ZLC02G0012800	22.8002	20.3537	8.33937	5.25265	3.85704	0.691999	0.835502	0	0	0.319535	0.852802
Chr08:156521986-156522216	P1	Promoter	ZLC08G0018230	35.5433	31.8205	21.4444	10.3108	8.87772	85.4225	57.0735	36.7733	12.403	8.08934	0.977218
Chr02:138110640-138111847	P4	Promoter	ZLC02G0012900	26.3798	35.4626	23.4831	5.8651	4.66198	2.99836	4.17321	2.22073	0.383055	0.0975653	0.994593
Chr02:138137727-138138188	P4	Promoter	ZLC02G0012910	10.9705	16.2016	6.77101	5.48694	2.43748	0	0	0	0	0	NA
Chr02:138141388-138141865	P3	Gene	ZLC02G0012910	3.74831	2.73382	7.74386	10.5559	10.0187	0	0	0	0	0	NA
Chr02:138698366-138699422	P4	Promoter	ZLC02G0013170	54.4083	101.45	66.9697	26.734	20.85	1594.66	3256.87	920.333	253.336	38.2414	0.936971
Chr02:138706436-138706965	P4	Promoter	ZLC02G0013190	10.7665	34.524	24.5337	3.83538	3.45858	475.196	990.129	120.857	4.21149	0.0786387	0.768136
Chr02:138713158-138713686	P4	Promoter	ZLC02G0013200	7.19536	22.9132	9.85083	10.4764	5.09703	84.33	212.688	4.95212	50.1209	1.55596	0.889297
Chr02:138763879-138764244	P4	Promoter	ZLC02G0013240	5.64476	15.692	5.35322	3.96404	3.67261	73.2484	150.613	7.71373	0.693482	0	0.930446
Chr03:38459973-38460179	P1	Promoter	ZLC03G0019340	13.9388	9.3256	3.90572	3.38918	1.99335	85.281	60.7603	40.8336	12.8259	4.40561	0.95294
Chr02:138962519-138962712	P2	Promoter	ZLC02G0013320	8.48928	8.27672	9.0358	3.58523	1.2916	29.5393	104.915	100.382	9.59338	0.573265	0.799498
Chr02:138973242-138973798	P5	Gene	ZLC02G0013330	15.0469	10.9451	24.4496	15.3956	15.1426	8.83684	13.4163	27.6416	22.441	20.8725	0.723631
Chr10:4505002-4505472	P1	Promoter	ZLC10G0002480	19.9379	18.2373	8.88885	6.10809	8.39488	85.065	76.5909	85.8053	59.6817	65.7864	0.616164
Chr02:139191897-139193150	P3	Gene	ZLC02G0013360	17.0852	20.2861	13.7615	28.3421	22.8472	53.3342	64.5455	94.5343	28.6756	13.0357	-0.804372
Chr02:139352667-139353605	P3	Gene	ZLC02G0013430	9.44639	12.0726	6.32018	13.3087	14.4436	42.1178	32.4733	54.9613	48.1416	45.7233	-0.422289
Chr06:13337968-13338276	P1	Promoter	ZLC06G0008780	69.7574	33.5467	27.368	19.9267	23.2725	84.9371	11.9893	48.9412	14.1352	1.06316	0.850313
Chr02:139519777-139520819	P3	Gene	ZLC02G0013510	4.59908	4.55064	3.64516	12.6717	16.2547	20.0994	17.1724	6.60608	3.60929	3.34204	-0.712916
Chr07:266073558-266074487	P3	Promoter	ZLC07G0027220	5.17509	6.11903	5.57365	14.2633	15.1185	55.6469	49.3641	77.0979	76.8338	78.1267	0.650119
Chr02:155136417-155136704	P1	Promoter	ZLC02G0021280	30.0226	12.6257	19.6071	1.43466	1.49485	84.4084	61.7929	48.6606	6.51561	5.86196	0.934257
Chr02:139895856-139896535	P3	Gene	ZLC02G0013750	3.93449	1.28306	1.89651	13.4917	8.73792	0	0	0.0734427	0	0	-0.429556
Chr02:159552018-159552656	P3	Promoter	ZLC02G0024460	24.6077	11.2436	25.5368	38.8491	35.3167	6.60871	0.0650713	23.4183	71.8562	77.9133	0.9045
Chr02:140219893-140220802	P5	Promoter	ZLC02G0013810	16.5622	53.4583	80.9024	63.2526	40.3973	1.48231	4.08833	4.7125	0	0	0.465412
Chr06:9161553-9164022	P3	Promoter	ZLC06G0006330	124.174	64.1985	152.004	207.403	163.185	2.49939	5.28631	48.8173	88.8972	77.476	0.880927
Chr02:140383542-140384078	P2	Promoter	ZLC02G0013910	29.5969	44.7589	67.2042	27.2613	9.16113	2.36061	3.71685	21.2857	9.92108	0.890923	0.806402
Chr02:140384676-140385014	P5	Promoter	ZLC02G0013910	6.29157	5.66053	27.5176	10.3484	7.71196	2.36061	3.71685	21.2857	9.92108	0.890923	0.954954
Chr02:155137896-155138409	P1	Promoter	ZLC02G0021280	46.2568	34.0622	39.9453	14.8099	15.4459	84.4084	61.7929	48.6606	6.51561	5.86196	0.957259
Chr02:140779675-140780208	P5	Promoter	ZLC02G0014040	12.6807	4.60288	17.2192	13.9451	7.16081	0	0	0.301241	1.5958	0.380283	0.356008
Chr02:140801102-140801431	P3	Gene	ZLC02G0014060	1.41774	1.69042	1.19464	8.39449	12.4402	0	0	0	0	0	NA
Chr02:140898996-140899837	P2	Gene	ZLC02G0014090	82.7394	61.0566	74.4417	5.67647	5.18417	0.363769	0	0.137296	0.071602	0	0.638308
Chr04:27437566-27437800	P1	Promoter	ZLC04G0011110	46.6734	31.8947	19.8613	8.5601	7.28876	83.9265	84.931	49.3897	2.96633	5.07602	0.932736
Chr02:140917099-140919336	P2	Gene	ZLC02G0014110	16.3757	34.4118	54.9207	16.7312	22.9149	0.151564	0	0.216585	0	0	0.548807
Chr02:141002717-141003209	P4	Gene	ZLC02G0014150	22.1714	30.1922	13.9441	3.34442	2.65257	12.0495	12.0521	7.76364	1.74687	2.46262	0.965294
Chr02:168879385-168879639	P1	Promoter	ZLC02G0030220	28.773	23.607	1.82258	0.696354	0.880243	83.8879	49.8373	7.53443	0.156469	0	0.979392
Chr02:141072184-141072795	P4	Promoter	ZLC02G0014180	20.3283	27.1	17.7831	2.75434	1.70296	36.9023	38.008	0.682752	0	0	0.807287
Chr02:168880044-168880352	P1	Promoter	ZLC02G0030220	38.6092	38.2643	2.34461	1.20036	1.13996	83.8879	49.8373	7.53443	0.156469	0	0.946691
Chr02:141299035-141299522	P3	Gene	ZLC02G0014280	26.6635	12.8621	8.96368	23.1323	25.0679	29.1417	4.87002	0.089396	0	0	0.451995
Chr02:141327152-141327631	P1	Gene	ZLC02G0014290	32.6987	36.1392	19.9298	6.02855	6.33006	95.1601	99.7738	139.114	95.613	43.8279	0.399637
Chr07:265388328-265388914	P3	Promoter	ZLC07G0026690	2.82675	7.91503	38.569	44.3656	46.5256	15.6232	16.0833	59.9157	70.6975	77.0483	0.99437
Chr02:141379805-141381478	P3	Gene	ZLC02G0014330	24.9542	54.8956	28.21	73.22	100.208	3.57863	2.47327	0.643794	0.22007	2.94976	-0.00251929
Chr07:245485356-245485836	P3	Promoter	ZLC07G0019270	7.54994	4.7651	6.28458	14.1518	20.5032	27.9544	18.9094	16.434	48.5598	76.8736	0.990605
Chr02:141642565-141642924	P2	Promoter	ZLC02G0014500	45.052	37.7861	47.2422	5.09943	2.1213	17.5491	16.4178	30.8846	4.97501	3.8374	0.905218
Chr02:141809829-141810229	P2	Promoter	ZLC02G0014590	8.14343	10.0771	19.8221	3.42026	4.15821	8.38899	132.713	182.816	2.58565	6.04506	0.904143
Chr02:168876932-168878008	P1	Promoter	ZLC02G0030220	50.9622	54.4104	21.0934	6.68014	7.87756	83.8879	49.8373	7.53443	0.156469	0	0.915857
Chr02:141861528-141862034	P3	Promoter	ZLC02G0014630	7.9931	3.38083	11.7144	13.1301	15.3486	0	0	0	0	0	NA
Chr02:141872174-141872670	P5	Promoter	ZLC02G0014640	8.11722	5.30871	16.1764	17.9987	16.1773	12.6865	15.0884	25.8105	26.0911	31.8925	0.888628
Chr02:141877863-141879520	P3	Gene	ZLC02G0014650	9.08307	16.5644	14.9015	36.1026	31.3785	16.5542	9.88054	13.953	23.0376	19.6954	0.749627
Chr02:141892059-141892566	P3	Gene	ZLC02G0014660	2.4812	1.45952	3.75379	13.2537	10.0365	7.97154	10.8398	17.2584	30.0223	28.5736	0.955036
Chr02:141973763-141974196	P3	Gene	ZLC02G0014750	2.11788	1.3364	1.44976	18.8557	21.8018	0	0	0	0	0	NA
Chr02:141976905-141977499	P3	Gene	ZLC02G0014760	11.777	8.69064	9.10927	23.5763	27.2742	9.74296	6.89317	25.7133	46.9641	42.5383	0.870773
Chr02:141981922-141982258	P1	Promoter	ZLC02G0014760	20.0445	8.1536	5.98615	13.1599	11.6244	9.74296	6.89317	25.7133	46.9641	42.5383	-0.0935987
Chr02:142017128-142017387	P2	Gene	ZLC02G0014780	1.81661	4.60069	8.21488	2.31901	1.00122	24.0595	18.8255	33.373	16.8748	12.1127	0.824548
Chr02:142082557-142083495	P3	Gene	ZLC02G0014810	9.57021	15.5177	9.55239	21.4409	22.431	321.311	276.704	233.339	249.281	234.444	-0.489193
Chr08:156652905-156654397	P1	Promoter	ZLC08G0018310	116.642	97.7138	86.5951	35.634	24.3919	82.9106	82.9962	63.0749	68.9461	50.1052	0.800212
Chr02:142110416-142112226	P3	Gene	ZLC02G0014830	37.803	59.8335	40.3036	114.56	106.777	43.2391	16.9897	60.0131	51.192	55.816	0.226294
Chr02:142323056-142323552	P2	Promoter	ZLC02G0014940	21.9051	22.9523	40.8032	18.0841	7.48397	11.5217	2.89335	22.381	23.717	6.67093	0.482496
Chr02:142418545-142419129	P2	Gene	ZLC02G0015010	10.0399	14.8641	13.2436	3.55697	2.90531	2.02091	1.68452	3.63329	0	0	0.834224
Chr02:142945310-142946750	P3	Gene	ZLC02G0015050	4.9624	12.7108	19.5309	48.7345	39.674	91.3075	82.7355	154.206	145.267	135.691	0.696318
Chr02:143031948-143032508	P2	Gene	ZLC02G0015110	3.81037	13.0941	14.6609	2.82084	1.95781	0.364276	28.6629	32.6331	0.071179	0	0.994972
Chr02:143356759-143358088	P3	Gene	ZLC02G0015200	32.7695	24.3651	51.0926	74.8694	69.2554	1.38156	0.947771	10.4908	38.6549	53.5559	0.907914
Chr02:143844975-143845202	P5	Promoter	ZLC02G0015420	0.425383	1.04231	4.68515	1.00367	0.836673	0	0	0	0	0	NA
Chr02:143979984-143980806	P1	Promoter	ZLC02G0015470	72.106	71.6028	50.6404	74.6736	34.7093	6.25688	20.8474	16.3233	106.157	30.2868	0.292895
Chr02:144029425-144030161	P2	Promoter	ZLC02G0015510	21.8078	38.5051	40.4154	7.80006	5.90791	1.02311	2.257	2.3649	0	0.823674	0.93749
Chr02:144068195-144069001	P1	Gene	ZLC02G0015540	98.7605	109.424	72.9753	18.1341	9.18417	7.78946	7.22622	1.29956	0	0	0.901251
Chr03:55032572-55032948	P1	Promoter	ZLC03G0022320	30.8201	29.4013	16.7833	3.41309	3.81136	81.9193	129.495	27.3387	8.92065	8.15907	0.902668
Chr02:144187519-144188004	P2	Promoter	ZLC02G0015600	37.8024	44.4363	43.9592	15.3443	4.99002	3.40311	11.4712	131.733	69.6249	9.05898	0.235209
Chr02:144188297-144189026	P1	Promoter	ZLC02G0015600	81.8169	87.9319	63.9407	28.5492	20.7758	3.40311	11.4712	131.733	69.6249	9.05898	-0.127778
Chr02:144290926-144291449	P4	Promoter	ZLC02G0015660	46.4869	60.6675	44.6329	17.9691	16.0982	26.395	15.6859	12.4895	6.83873	5.90845	0.702972
Chr02:144322975-144323479	P4	Gene	ZLC02G0015670	8.42692	11.5911	2.52399	2.40073	1.84868	0	0.299291	0	0.145593	0	0.611406
Chr02:144435250-144435696	P2	Promoter	ZLC02G0015790	3.65974	5.88047	12.942	1.81065	3.85493	0.0726553	0	7.54909	0	0	0.942882
Chr02:144437886-144438580	P5	Gene	ZLC02G0015790	9.49941	10.2579	32.921	25.6032	25.3921	0.0726553	0	7.54909	0	0	0.652831
Chr02:144459154-144459554	P1	Promoter	ZLC02G0015800	32.4321	22.1453	25.9209	9.94347	9.3445	4.88024	3.89741	15.8263	4.90867	2.87042	0.393197
Chr02:144463638-144463921	P1	Gene	ZLC02G0015810	11.0148	10.1513	8.73555	2.79194	2.19172	20.1618	10.757	20.423	10.0738	2.30405	0.768444
Chr02:144868178-144869211	P3	Gene	ZLC02G0015940	1.2406	2.09996	2.30357	2.79194	10.6054	0	0	0	0	0	NA
Chr02:144900140-144900553	P5	Promoter	ZLC02G0015960	10.9792	15.9652	28.3161	13.405	12.6009	0	0	0	0	0	NA
Chr02:145001996-145002446	P3	Gene	ZLC02G0015990	0.877277	0.935628	0.783501	3.88449	6.04559	0	0	0	0	0	NA
Chr02:145035282-145036048	P5	Promoter	ZLC02G0016020	11.6263	4.90136	12.9397	7.77704	13.2984	0	0	4.7763	28.3137	17.5903	0.0199498
Chr02:160146120-160147004	P1	Promoter	ZLC02G0024820	84.4403	105.84	45.3869	18.3632	16.6134	81.7713	94.6554	52.6504	33.1945	39.4814	0.99421
Chr02:145126614-145127560	P4	Gene	ZLC02G0016050	76.2348	118.19	22.9903	4.51	3.99578	31.8478	25.7431	8.87083	1.12107	0.955134	0.897991
Chr04:27565295-27565593	P1	Promoter	ZLC04G0011150	21.9319	15.6536	13.5785	1.20471	0.360811	80.8102	66.0867	41.9978	9.33344	5.57355	0.983633
Chr07:261357865-261358327	P1	Promoter	ZLC07G0024700	30.4655	32.4774	18.5945	3.76236	2.46434	79.8484	144.86	79.1425	1.27105	1.02836	0.934852
Chr12:252205118-252205969	P1	Promoter	ZLC12G0024930	42.2777	38.923	16.8477	15.0572	12.4782	79.2031	48.9636	12.8129	3.99981	2.43689	0.969544
Chr04:9541250-9542539	P3	Promoter	ZLC04G0005770	42.3223	22.7923	29.0193	88.7921	69.3613	0	0	0.743607	114.769	76.7095	0.967234
Chr02:145244136-145244525	P1	Gene	ZLC02G0016080	30.8288	15.5283	21.05	12.4859	3.00746	0.693369	0.806456	2.46505	2.10005	0	0.269076
Chr02:145250520-145251050	P3	Gene	ZLC02G0016090	4.53702	7.86498	5.76617	14.3711	8.39001	0.531123	2.24392	14.586	9.39558	2.20234	0.226796
Chr11:254660369-254660927	P3	Promoter	ZLC11G0020410	2.23296	1.62831	2.78864	9.48793	12.3718	0.935268	0.973423	15.6371	28.1447	76.3447	0.921782
Chr02:145374620-145374885	P1	Promoter	ZLC02G0016130	9.06529	9.20029	1.26313	1.26252	1.24105	0	0	0	0	0	NA
Chr02:145394290-145394551	P1	Promoter	ZLC02G0016140	10.9795	9.26459	1.11663	1.30012	1.3174	0	0	0	0	0	NA
Chr03:36217318-36217703	P1	Promoter	ZLC03G0018470	24.2092	24.5152	13.8833	4.26701	3.6172	79.0232	101.656	52.8342	9.79274	2.73719	0.981958
Chr02:145432351-145432602	P1	Promoter	ZLC02G0016160	10.7045	8.2157	1.18739	1.32186	1.83578	0	0	0	0	0	NA
Chr02:145489845-145490197	P4	Gene	ZLC02G0016180	7.31074	11.5268	6.1408	2.09341	1.74864	0.276724	1.09876	0.207592	0	0	0.930946
Chr11:17126666-17127263	P3	Promoter	ZLC11G0006500	0.301262	0.932341	1.44841	9.31081	11.7314	0.172476	0	3.30755	25.4182	76.1041	0.911299
Chr02:145714695-145715318	P4	Promoter	ZLC02G0016350	6.48649	8.91167	1.5661	4.07185	3.55164	0	0	0	0	0	NA
Chr09:265096499-265097445	P3	Promoter	ZLC09G0021030	3.11927	2.21541	4.68515	19.8385	14.9798	0.176448	0.585806	3.46979	92.599	76.0034	0.992049
Chr09:226790672-226790908	P1	Promoter	ZLC09G0017110	13.4249	8.9303	10.5243	4.88752	4.34961	78.9505	47.5105	68.5421	52.9631	36.5586	0.876316
Chr02:145833315-145833782	P4	Promoter	ZLC02G0016440	14.2229	20.5104	3.12177	2.79411	2.37403	3.1332	1.66997	0	0	0	0.798222
Chr01:58948545-58949272	P1	Promoter	ZLC01G0016830	23.3943	27.1142	10.6429	8.2767	10.2823	78.3522	99.5712	99.7667	46.1498	39.3505	0.594585
Chr08:30896817-30897338	P3	Promoter	ZLC08G0002620	1.2406	1.6316	11.9601	12.1286	24.8528	71.8301	62.8281	79.6854	85.3488	75.6132	0.517087
Chr02:146054848-146055330	P5	Gene	ZLC02G0016560	6.00808	2.74149	8.92763	8.38451	8.28786	0.0753037	0	0	0	0	-0.187798
Chr02:146131542-146131950	P3	Gene	ZLC02G0016590	2.29502	2.44849	3.0492	1.88585	10.2645	3.56248	1.54234	5.75312	0.960137	0.302756	-0.44311
Chr02:146228226-146229224	P3	Gene	ZLC02G0016610	4.17369	9.50315	7.66586	10.0128	15.9106	160.742	151.853	306.718	187.158	186.599	-0.074595
Chr02:146441967-146442805	P2	Promoter	ZLC02G0016690	14.9496	36.0423	33.2226	14.9438	13.8904	2.53588	2.08674	1.229	0.560784	0.538841	0.318808
Chr02:146519383-146519828	P1	Promoter	ZLC02G0016760	20.7269	13.6355	0	5.48694	0.0634482	19.2214	6.90152	43.2864	3.7164	0	-0.111449
Chr02:146611411-146611656	P1	Promoter	ZLC02G0016800	11.5112	10.8297	7.89535	1.89672	0.678052	0	0	0	0	0	NA
Chr02:146612440-146613339	P1	Promoter	ZLC02G0016800	113.311	60.368	53.6057	20.986	18.5147	0	0	0	0	0	NA
Chr02:146623261-146623857	P1	Gene	ZLC02G0016820	30.1998	14.144	11.045	1.67764	1.46905	0.419076	0	0	0	0	0.878602
Chr10:239207111-239207655	P1	Promoter	ZLC10G0022290	87.9322	91.4797	64.2645	20.6591	16.3192	77.9534	76.9569	114.065	43.2669	22.4222	0.72877
Chr02:147257829-147258550	P3	Gene	ZLC02G0016980	2.81801	1.74814	0.668983	16.5773	10.6044	0.658681	0.382064	0.48137	0.159173	0.409169	-0.752437
Chr02:147281836-147282438	P2	Gene	ZLC02G0016990	29.2071	26.0979	28.4206	4.25984	4.56957	14.8507	12.7999	10.8917	0.452366	0.103714	0.980407
Chr02:147405106-147405825	P1	Promoter	ZLC02G0017050	20.8245	12.8219	3.86513	16.0118	4.10385	0	0	0	0	0	NA
Chr02:85941808-85942607	P3	Promoter	ZLC02G0004920	13.2655	5.87828	12.1197	41.5506	42.81	5.17139	5.33884	7.70192	51.6999	74.9839	0.962054
Chr02:147575687-147576415	P2	Promoter	ZLC02G0017140	33.6025	48.6122	44.6191	6.53908	5.91277	150.498	1341.66	1878.16	337.231	43.6073	0.779626
Chr01:18929488-18930856	P3	Promoter	ZLC01G0009430	12.5211	7.64176	17.5532	59.7752	48.1355	6.96695	10.7711	12.418	109.728	74.9404	0.98595
Chr02:147745105-147746500	P3	Gene	ZLC02G0017270	11.7857	11.6707	12.4014	26.7312	45.0959	14.7721	17.3454	32.929	68.7895	70.9016	0.883049
Chr02:148091273-148091722	P4	Gene	ZLC02G0017480	4.66987	7.69729	2.08269	5.52236	3.47635	15.7632	15.862	10.7739	7.60609	3.33299	0.472222
Chr02:148242318-148242968	P1	Promoter	ZLC02G0017590	36.0753	36.468	13.8003	5.24178	3.529	0	0.103907	0.167372	0	0	0.186399
Chr02:148491567-148491833	P2	Promoter	ZLC02G0017690	37.4394	32.9633	36.406	16.0922	10.3506	42.3406	37.0195	52.7809	43.0965	21.478	0.694765
Chr02:148497902-148498239	P3	Gene	ZLC02G0017690	8.45373	1.39851	4.27627	14.6334	12.8397	42.3406	37.0195	52.7809	43.0965	21.478	-0.369983
Chr02:148506023-148506248	P1	Gene	ZLC02G0017700	26.5129	18.82	8.55798	13.7456	16.4865	3964.52	2159.19	10.305	0	0.0817127	0.896893
Chr02:148512295-148513022	P1	Gene	ZLC02G0017700	29.1984	24.6504	7.95885	4.37047	5.14758	3964.52	2159.19	10.305	0	0.0817127	0.968558
Chr02:148510416-148510801	P1	Gene	ZLC02G0017700	35.4017	22.4609	12.4902	5.99747	2.19765	3964.52	2159.19	10.305	0	0.0817127	0.962266
Chr02:148571426-148571625	P2	Promoter	ZLC02G0017720	3.68625	4.47429	4.31777	1.30881	1.36203	0	0	0	0	0	NA
Chr02:148622249-148622512	P2	Promoter	ZLC02G0017790	4.12941	6.0646	9.85627	2.24163	1.69704	2.65966	9.44633	0	0.411753	0	0.171075
Chr02:148632440-148633277	P2	Promoter	ZLC02G0017800	7.48788	17.4606	28.188	10.1321	10.6103	8.01316	682.66	656.886	0.380488	0.251053	0.866699
Chr06:2009518-2010013	P1	Promoter	ZLC06G0001620	15.6407	18.2406	9.93201	3.45069	4.04633	77.7893	58.1984	7.0275	0	0.146348	0.898726
Chr02:148828414-148828753	P2	Promoter	ZLC02G0017950	22.2865	21.8903	22.7982	4.09206	4.42004	143.316	8.37195	52.6552	6.76688	39.8345	0.449828
Chr02:148832722-148833551	P1	Gene	ZLC02G0017950	46.7879	39.7637	42.1325	13.7347	31.5775	143.316	8.37195	52.6552	6.76688	39.8345	0.646968
Chr02:164261900-164262311	P1	Promoter	ZLC02G0027580	57.9982	60.6895	23.5028	7.48993	9.39504	77.0043	1.10155	19.0091	0.46014	0.44401	0.545748
Chr02:148959401-148959888	P3	Gene	ZLC02G0018010	3.43831	1.87126	4.27446	10.1228	13.3263	0	0	0	0.150988	0	0.402445
Chr05:3835820-3836356	P3	Promoter	ZLC05G0001880	1.719	1.3386	2.75077	15.5382	21.8314	72.7391	91.7547	101.433	82.3358	74.9138	-0.469427
Chr02:149044170-149044747	P5	Gene	ZLC02G0018090	6.11443	3.73265	51.4588	26.9039	11.8681	0	0	0	0	0.180948	-0.230566
Chr02:149079648-149080228	P3	Promoter	ZLC02G0018130	8.51579	6.39779	5.09719	13.2624	11.1189	23.622	21.1008	25.6821	22.8859	22.286	-0.339491
Chr02:149090601-149091152	P2	Gene	ZLC02G0018140	36.8809	50.9967	42.1235	15.5901	12.6089	19.4224	19.651	18.6309	9.6344	6.15669	0.950606
Chr02:155277841-155278238	P3	Promoter	ZLC02G0021370	9.9248	5.02119	5.53804	11.8582	13.0865	24.4514	25.8749	38.1382	59.7537	74.8162	0.760349
Chr02:149178391-149180098	P5	Promoter	ZLC02G0018260	51.4225	59.3878	86.1246	98.415	31.9529	134.849	388.825	638.182	1300.4	27.6427	0.936174
Chr02:149180727-149180932	P5	Gene	ZLC02G0018260	4.28004	5.18779	12.1991	5.13832	3.74791	134.849	388.825	638.182	1300.4	27.6427	0.278133
Chr02:149205286-149206999	P3	Gene	ZLC02G0018280	9.68559	8.6384	6.84403	26.9655	30.0509	135.503	190.933	151.579	929.647	884.697	0.984628
Chr06:60145376-60145865	P1	Promoter	ZLC06G0021120	25.184	13.5865	10.5595	5.05314	4.35553	76.8979	73.9881	113.166	23.986	0.930476	0.572137
Chr08:164228522-164229063	P1	Promoter	ZLC08G0022590	70.174	76.8085	60.8434	25.9646	27.4478	76.67	60.026	40.9077	11.2648	8.99318	0.939737
Chr07:236670457-236671269	P3	Promoter	ZLC07G0017590	10.1821	7.00132	13.9468	34.135	35.6137	61.6108	47.9927	62.5964	119.549	74.7945	0.788496
Chr02:149605119-149605555	P2	Promoter	ZLC02G0018610	8.87007	11.1337	23.955	9.96956	6.23107	3.01339	4.7191	5.06576	0.281041	0.528933	0.689985
Chr06:1591209-1591510	P1	Promoter	ZLC06G0001310	11.2627	8.79842	3.79619	2.85192	2.68535	76.4387	25.4971	3.21629	0	0	0.935082
Chr02:149664228-149664547	P4	Promoter	ZLC02G0018680	13.1058	18.2099	11.1248	4.16725	5.3686	4.09734	13.6667	1.01116	0	0	0.888421
Chr02:149662902-149663177	P2	Promoter	ZLC02G0018680	5.62698	6.87273	10.8182	1.62917	2.35627	4.09734	13.6667	1.01116	0	0	0.29562
Chr02:149709057-149709775	P3	Gene	ZLC02G0018700	5.14858	6.5863	2.52354	9.14583	11.3448	51.915	37.9358	82.2438	60.5786	61.4642	-0.307596
Chr11:277587844-277588323	P1	Promoter	ZLC11G0027220	12.2111	15.0764	2.86619	1.54745	2.7101	75.2701	42.7785	40.1345	0.248288	1.26849	0.734818
Chr02:149741515-149741791	P2	Gene	ZLC02G0018720	8.96768	7.75173	10.935	2.71456	1.79708	20.0331	12.1046	23.5488	76.5705	138.895	-0.880848
Chr02:150096253-150096562	P2	Promoter	ZLC02G0018900	14.9758	8.99753	14.4273	5.63452	3.72316	36.8444	41.6453	52.6594	10.955	17.8742	0.820337
Chr02:150114924-150115133	P5	Promoter	ZLC02G0018910	2.69389	1.34188	4.68379	5.23678	4.62223	0	0	0	0	0	NA
Chr02:150131198-150131640	P3	Promoter	ZLC02G0018920	20.1951	3.79585	21.9349	39.7224	48.1856	0.0947003	0.377335	12.0886	19.0855	0.20252	0.300045
Chr02:150230913-150231490	P2	Gene	ZLC02G0018950	97.2798	81.8714	95.5017	45.438	29.2519	5.60501	5.1492	0.146511	0	0	0.60824
Chr02:150243547-150243768	P4	Gene	ZLC02G0018950	6.85885	11.2327	1.67835	0.780248	0.405436	5.60501	5.1492	0.146511	0	0	0.921843
Chr02:167092896-167093489	P1	Promoter	ZLC02G0029230	37.8738	41.6221	28.4463	1.42379	1.68414	74.222	60.8146	76.4559	4.41941	2.23958	0.924346
Chr07:236672300-236672939	P3	Promoter	ZLC07G0017590	42.5434	21.0789	14.7695	50.0262	35.6998	61.6108	47.9927	62.5964	119.549	74.7945	0.727552
Chr02:167093990-167094704	P1	Promoter	ZLC02G0029230	58.3883	41.2933	23.4425	2.80281	2.88267	74.222	60.8146	76.4559	4.41941	2.23958	0.837902
Chr02:150366580-150366805	P2	Promoter	ZLC02G0019020	14.391	12.5811	14.3881	6.46605	5.57184	10.0291	10.0283	16.7042	27.8584	24.3908	-0.875086
Chr02:150405382-150405834	P1	Gene	ZLC02G0019050	39.9206	45.7055	24.3584	1.86347	1.05663	19.0799	9.615	10.0887	2.91865	2.79781	0.810148
Chr02:150424358-150424734	P3	Gene	ZLC02G0019060	11.8122	5.25428	4.79196	10.078	17.7028	25.5933	15.1878	34.3325	38.8032	37.1345	0.458768
Chr02:150445836-150446273	P3	Gene	ZLC02G0019070	1.71027	0.467266	2.30266	13.5698	9.38636	15.6594	13.7032	17.6171	7.99921	6.5689	-0.852985
Chr02:150656589-150657089	P5	Gene	ZLC02G0019140	1.2406	2.49854	5.12826	1.42596	3.32365	0.240611	0.12347	0.138015	0	0.226509	0.135881
Chr02:150731038-150731444	P5	Gene	ZLC02G0019170	15.6934	13.177	16.144	22.1155	8.66855	10.7599	3.71512	110.566	20.2018	13.5637	0.18362
Chr02:151107562-151108384	P3	Gene	ZLC02G0019430	5.49413	4.48963	12.163	18.6937	11.7018	3.06672	5.24453	8.10585	0.998119	1.05407	-0.346575
Chr02:151114945-151115350	P2	Gene	ZLC02G0019430	7.63851	11.0792	32.4876	2.39203	3.8748	3.06672	5.24453	8.10585	0.998119	1.05407	0.942232
Chr02:151129957-151130424	P2	Promoter	ZLC02G0019440	47.5775	37.2743	43.9122	15.0755	17.313	17.562	27.5109	55.0297	31.7986	34.251	-0.00639582
Chr02:151136275-151137856	P2	Gene	ZLC02G0019440	43.4565	80.5653	108.954	23.31	27.7372	17.562	27.5109	55.0297	31.7986	34.251	0.60611
Chr02:151574232-151574900	P1	Promoter	ZLC02G0019630	104.654	74.8762	75.7755	30.3783	54.9511	5.59055	3.73238	10.2003	7.23338	5.27633	-0.129769
Chr02:151615936-151616182	P1	Promoter	ZLC02G0019670	9.53496	5.82275	5.20129	1.15842	1.23513	20.9157	19.3402	31.1123	24.8891	23.759	-0.295693
Chr02:151740643-151740981	P1	Promoter	ZLC02G0019750	26.2472	30.704	14.0838	6.02637	4.08884	0	0	0	0	0	NA
Chr02:167092214-167092888	P1	Promoter	ZLC02G0029230	59.8588	56.8596	43.8703	7.40757	7.05062	74.222	60.8146	76.4559	4.41941	2.23958	0.943284
Chr02:151764338-151764733	P4	Gene	ZLC02G0019760	12.6274	32.3718	14.5022	11.3623	6.95756	32.6336	26.5073	43.8979	13.0225	16.0174	0.224315
Chr02:151784011-151784234	P1	Gene	ZLC02G0019770	31.2894	25.8301	12.048	6.79792	2.1213	4.44001	3.77757	1.6835	2.86813	4.20577	0.356583
Chr02:151846831-151848252	P4	Promoter	ZLC02G0019820	40.2481	48.9088	18.4093	27.4123	33.4628	0.31929	0	0	0	0	0.313418
Chr03:17680410-17681146	P1	Promoter	ZLC03G0010750	60.7629	63.7824	40.905	19.2254	17.1823	74.0875	91.6645	63.9736	35.0784	33.4293	0.976358
Chr02:151964823-151965602	P5	Promoter	ZLC02G0019910	8.25881	7.76049	28.2961	22.8377	20.415	6.93499	5.75468	3.01766	1.76303	1.32901	-0.823988
Chr09:67400858-67401682	P3	Promoter	ZLC09G0010310	4.83828	4.54407	3.86513	11.5698	15.9176	32.7831	21.9995	25.6949	43.4763	73.9884	0.953005
Chr02:25148783-25149878	P3	Promoter	ZLC02G0001550	15.3481	23.6961	39.3507	98.1142	95.7553	20.3626	20.6834	26.9328	77.7466	73.8724	0.990478
Chr02:152056673-152057370	P1	Gene	ZLC02G0019960	35.7469	27.4226	7.92234	4.4261	6.57687	4.10757	1.34864	0.077858	0	0	0.928651
Chr07:56885040-56885751	P3	Promoter	ZLC07G0007630	10.0754	8.32458	8.55708	22.0758	28.1388	11.6185	9.12698	27.4778	37.9324	73.6194	0.915491
Chr02:152831086-152831408	P2	Promoter	ZLC02G0020110	30.0136	17.6469	34.9526	9.5992	7.55545	0.137174	0.287533	1.17827	0.07769	0	0.748819
Chr02:152835179-152835828	P5	Promoter	ZLC02G0020120	16.8806	13.36	40.78	41.6817	30.7823	0	0	0.669396	1.73866	0.396236	0.833944
Chr02:152844761-152845349	P5	Promoter	ZLC02G0020130	9.34878	2.09558	18.0383	17.8926	21.3705	0	0	0.3558	1.89943	0.53437	0.544009
Chr07:56896535-56897219	P3	Promoter	ZLC07G0007630	1.04568	1.46171	1.4128	8.13999	9.18904	11.6185	9.12698	27.4778	37.9324	73.6194	0.876081
Chr02:152935725-152936892	P5	Promoter	ZLC02G0020160	26.9118	21.3196	45.7199	53.3035	24.5119	0.395498	1.62	7.27345	15.5957	11.1308	0.672243
Chr02:152937826-152938342	P5	Gene	ZLC02G0020160	8.9945	9.91817	42.5679	30.6872	16.8909	0.395498	1.62	7.27345	15.5957	11.1308	0.567766
Chr02:152980867-152981151	P2	Promoter	ZLC02G0020180	7.2044	9.84073	14.1015	5.6858	5.52129	0.373136	0.135572	0.970734	1.2612	1.05474	-0.209279
Chr02:153010859-153011071	P1	Promoter	ZLC02G0020190	21.8346	7.1091	8.21352	14.8006	12.0093	1.36642	1.5881	1.33502	10.7749	10.888	0.0846213
Chr02:153013252-153013717	P3	Gene	ZLC02G0020190	7.3017	6.63854	14.16	26.2626	9.50588	1.36642	1.5881	1.33502	10.7749	10.888	0.56596
Chr02:153012266-153012576	P3	Gene	ZLC02G0020190	6.22077	2.33524	8.78113	16.0335	9.76494	1.36642	1.5881	1.33502	10.7749	10.888	0.762158
Chr02:153058495-153059183	P2	Promoter	ZLC02G0020230	21.0727	24.5108	25.2848	4.98293	3.56454	5.41023	10.3702	11.6405	0	0	0.958103
Chr02:153227873-153228260	P2	Promoter	ZLC02G0020360	36.3317	51.1918	54.5384	11.8619	6.47683	6.66528	11.6871	31.8473	0	0	0.832403
Chr11:6408333-6408873	P3	Promoter	ZLC11G0003140	2.65834	3.96354	1.52324	21.0814	9.98003	57.6461	90.6611	95.9646	61.5796	73.4373	-0.514883
Chr03:17678801-17679246	P1	Promoter	ZLC03G0010750	37.0053	35.7643	9.89595	3.01971	2.36113	74.0875	91.6645	63.9736	35.0784	33.4293	0.903952
Chr02:153237060-153237495	P1	Gene	ZLC02G0020370	35.6852	22.838	8.04048	9.09954	10.4618	9.75484	12.4418	0.831599	0	0	0.84511
Chr02:153345831-153346195	P5	Promoter	ZLC02G0020450	4.00529	5.23565	17.0303	7.26433	5.82669	0	0.655042	19.6499	0	0.189615	0.97332
Chr02:153384816-153385260	P4	Promoter	ZLC02G0020470	23.7663	38.2892	16.5488	5.35892	8.22823	77.4345	6.88272	4.04955	0	0	0.304902
Chr06:13474672-13474896	P1	Promoter	ZLC06G0008860	24.8915	26.8779	17.2688	4.60911	4.96527	71.7733	71.1495	8.85835	0.554456	0.544466	0.913976
Chr02:153580858-153581522	P2	Promoter	ZLC02G0020530	34.3379	25.6405	30.7796	3.85994	3.93127	2.84888	2.6959	2.64708	0	0.0675113	0.983344
Chr02:153648604-153650129	P5	Gene	ZLC02G0020570	53.5232	58.4098	149.189	98.2061	89.3959	57.8599	78.9359	125.857	20.1842	36.0812	0.48528
Chr02:153693900-153694424	P4	Gene	ZLC02G0020590	19.3447	30.4962	13.0542	5.77839	3.99578	0.179432	1.35545	4.84118	0	0	0.171086
Chr02:168891179-168891800	P1	Promoter	ZLC02G0030230	53.5142	47.3349	20.7385	12.7093	7.67326	71.7712	56.5479	62.9326	75.7958	79.8474	-0.570585
Chr02:169187293-169187679	P1	Promoter	ZLC02G0030410	68.33	60.0556	19.3699	6.89921	3.10263	71.6102	17.3935	0.346667	0	0	0.82637
Chr02:153739431-153740111	P5	Gene	ZLC02G0020620	14.4796	13.177	48.0425	7.83485	32.1255	0.657298	0.304111	0.626442	0.541955	0.447169	0.274111
Chr02:153745219-153745600	P2	Gene	ZLC02G0020620	13.5312	15.7409	35.1753	4.42828	15.9385	0.657298	0.304111	0.626442	0.541955	0.447169	0.23762
Chr10:242515901-242516757	P3	Promoter	ZLC10G0024370	2.04708	2.97786	5.95825	19.662	34.6163	0	0.493253	2.16883	28.6908	73.4155	0.988279
Chr11:259388758-259389253	P3	Promoter	ZLC11G0021720	7.3017	9.36798	4.83482	11.9284	16.8187	36.0012	10.3406	49.3391	55.7251	73.3984	0.54924
Chr09:269874995-269875572	P3	Promoter	ZLC09G0021950	3.29642	3.14446	7.10459	17.0394	12.14	57.6999	37.899	111.368	88.1057	72.4495	0.505213
Chr02:154178992-154179233	P2	Promoter	ZLC02G0020730	8.24977	6.40875	7.57924	2.79629	2.37403	1.06035	0.171734	1.27102	0	0.095379	0.837763
Chr02:154215436-154216807	P3	Gene	ZLC02G0020750	6.94742	12.1248	9.10746	21.0028	27.8689	60.5202	53.5909	47.8879	71.2735	69.8151	0.782827
Chr02:169188452-169188881	P1	Promoter	ZLC02G0030410	57.1646	43.1829	13.0177	8.28974	7.0705	71.6102	17.3935	0.346667	0	0	0.896851
Chr03:288811303-288812132	P1	Promoter	ZLC03G0044310	120.002	116.348	101.192	42.1675	28.3835	71.0607	84.2797	66.5306	13.8685	13.7095	0.979207
Chr02:154285484-154285826	P1	Promoter	ZLC02G0020850	6.0611	6.64512	3.04557	3.42895	3.78556	0	0	0	0	0	NA
Chr02:154322922-154323562	P1	Gene	ZLC02G0020860	22.1979	8.44879	10.2602	11.5885	13.3612	0	0	0	0	0	NA
Chr02:154349829-154350193	P3	Promoter	ZLC02G0020890	9.87178	5.1213	5.5038	13.8165	11.0555	11.3305	4.90521	1.04981	0.818356	1.14926	-0.118137
Chr02:154381839-154382168	P4	Gene	ZLC02G0020910	12.0246	20.0746	12.7941	3.35158	1.83578	46.1054	14.9363	15.4274	1.38002	0.473518	0.493281
Chr02:154412372-154412706	P3	Gene	ZLC02G0020930	3.68625	2.55955	7.12796	9.23408	11.5669	25.2282	1.86749	0	0	0	-0.52408
Chr02:154422040-154422518	P3	Promoter	ZLC02G0020940	10.164	7.02508	3.82908	10.8228	10.884	10.9077	11.3746	10.1648	7.9178	10.117	-0.359353
Chr02:154436587-154437504	P5	Promoter	ZLC02G0020960	10.421	17.8376	57.0463	55.0017	37.0434	0.098474	0.328561	2.0827	1.62228	0.301594	0.903524
Chr02:154540720-154541333	P3	Promoter	ZLC02G0021000	24.2357	11.1793	25.5193	49.0721	47.1213	3.95422	1.75296	29.0606	10.3131	20.037	0.351396
Chr01:207090165-207090471	P1	Promoter	ZLC01G0029100	13.868	13.7586	2.04165	1.47225	1.77931	70.025	49.1293	6.99324	5.44312	0.588147	0.970023
Chr02:154590591-154591544	P3	Gene	ZLC02G0021060	6.80552	7.65052	5.3217	16.0516	16.8602	2.64104	3.80218	7.06341	6.86561	4.27546	0.168611
Chr02:154634847-154635049	P2	Promoter	ZLC02G0021090	4.45718	6.98708	10.23	3.30529	3.06986	16.3628	16.1913	13.1933	10.5741	8.15498	0.449288
Chr02:154647494-154647919	P5	Gene	ZLC02G0021100	9.00323	7.21797	24.8431	7.81246	5.20998	1.48736	5.07733	34.891	6.78786	4.6761	0.965361
Chr02:154652539-154652912	P5	Promoter	ZLC02G0021100	11.8122	2.84817	30.4838	19.5001	8.84389	1.48736	5.07733	34.891	6.78786	4.6761	0.839437
Chr02:154684472-154684697	P2	Gene	ZLC02G0021110	4.19147	6.17237	6.10202	0.69418	1.17761	22.6626	23.5859	12.9807	1.74118	0.283136	0.831616
Chr04:10408003-10408249	P1	Promoter	ZLC04G0006270	17.6962	7.3367	1.04406	1.7774	1.63359	69.8648	47.0857	0.386718	0	0	0.954986
Chr03:7255677-7255871	P1	Promoter	ZLC03G0005130	11.6173	12.5289	5.8748	2.68349	2.44341	69.6722	78.0163	89.5422	48.6105	13.4846	0.646193
Chr02:154873444-154873730	P4	Promoter	ZLC02G0021190	13.2655	16.2897	6.13264	5.61713	4.9346	35.2964	45.615	39.7555	40.9822	36.7525	0.382309
Chr02:154948606-154949620	P1	Gene	ZLC02G0021230	88.3841	80.3212	60.252	16.5627	10.3499	1.46838	3.15494	0.750058	0	0	0.811477
Chr02:155047775-155048128	P2	Gene	ZLC02G0021270	4.0321	5.88376	17.6546	4.5513	2.60689	362.461	343.5	477.493	368.226	136.486	0.732642
Chr08:142240887-142241195	P1	Promoter	ZLC08G0010150	47.0804	49.8561	33.2072	14.5035	15.2771	68.9714	48.7681	70.6487	79.8397	96.4946	-0.862255
Chr02:173772355-173772733	P1	Promoter	ZLC02G0033800	27.1868	34.1371	5.6444	4.79276	4.75399	68.8955	5.75414	0	0	0	0.537749
Chr02:155172621-155172821	P2	Promoter	ZLC02G0021290	3.29642	2.91247	4.68651	0.464236	1.48892	6.36186	4.75252	7.1855	6.79365	6.13752	0.08648
Chr02:155183996-155184347	P1	Gene	ZLC02G0021300	36.2609	26.6795	8.31897	1.39706	1.4056	49.978	19.5586	10.1487	2.29293	1.60439	0.938015
Chr02:155196965-155197949	P1	Gene	ZLC02G0021310	83.563	99.8163	22.3681	3.08838	3.10645	14.6522	3.6695	0	0	0	0.696571
Chr02:155268155-155268886	P4	Gene	ZLC02G0021370	22.251	38.961	19.3726	24.282	17.2333	24.4514	25.8749	38.1382	59.7537	74.8162	-0.55031
Chr01:194226702-194227391	P3	Promoter	ZLC01G0026780	1.87867	2.1533	1.56156	31.5009	22.1427	0.334823	0.0961807	1.82509	45.0376	72.354	0.860803
Chr12:245831026-245831257	P3	Promoter	ZLC12G0023570	5.11303	4.77058	10.4942	12.6117	13.0144	39.852	60.951	86.2062	132.479	72.1667	0.729721
Chr03:275084985-275085279	P1	Promoter	ZLC03G0039810	23.8639	29.5923	8.44075	6.67361	4.83732	68.8861	147.748	140.146	14.1637	1.89702	0.595478
Chr02:172758239-172759919	P3	Promoter	ZLC02G0033050	28.4271	27.1665	13.125	43.1585	45.6216	23.6152	23.0554	45.0739	68.3198	72.1254	0.654474
Chr06:30472350-30473148	P3	Promoter	ZLC06G0014690	8.0639	9.10238	6.80389	17.1506	26.1869	95.6514	96.9451	68.0954	73.9602	72.015	-0.44824
Chr02:167947109-167948561	P3	Promoter	ZLC02G0029770	11.8565	7.70496	9.10338	33.7062	41.294	0.125964	0.337657	0.405837	8.22125	71.7823	0.805107
Chr02:155417978-155419533	P3	Gene	ZLC02G0021500	47.0367	21.8271	28.2578	116.957	133.072	6.64926	1.61958	22.1496	196.656	221.158	0.9806
Chr02:155484662-155485013	P3	Promoter	ZLC02G0021530	2.99515	2.68815	2.71697	9.61378	10.1596	0	0	0	0	0	NA
Chr05:1154484-1154883	P1	Promoter	ZLC05G0000580	51.8389	36.879	39.7441	14.2568	13.1402	68.0251	19.1544	32.4626	25.7233	25.5856	0.680208
Chr02:155696915-155698422	P5	Promoter	ZLC02G0021700	66.1416	50.3928	84.4455	37.1547	88.7352	0	0	1.96333	21.1439	12.6815	-0.31737
Chr02:155724026-155724241	P1	Gene	ZLC02G0021710	20.0716	17.9041	11.338	7.41038	3.04511	39.0472	39.7943	13.3511	14.149	1.17013	0.966621
Chr02:155796829-155797732	P2	Gene	ZLC02G0021760	125.771	98.7163	141.398	60.4737	44.5297	12.7609	12.3781	24.5569	2.774	3.94201	0.918674
Chr02:155877749-155878659	P4	Promoter	ZLC02G0021820	37.2002	47.7021	34.0875	16.1839	10.4102	3.13017	2.1123	1.90681	0.115162	0	0.866733
Chr02:155962899-155963725	P4	Promoter	ZLC02G0021880	21.7635	25.5382	11.7838	14.442	18.9783	5.27558	5.5818	4.44849	2.78066	2.92251	0.581454
Chr02:156030372-156030922	P4	Promoter	ZLC02G0021950	10.8994	23.3326	2.4893	2.78324	1.69006	13.377	11.4123	0.077493	0	0	0.825051
Chr02:156083759-156084041	P1	Promoter	ZLC02G0022030	40.1598	17.8833	11.3434	9.50098	13.3849	0	0	0	0	0	NA
Chr09:276705522-276705884	P1	Promoter	ZLC09G0024300	23.0219	21.3481	10.6858	2.51352	2.67838	67.672	65.3029	13.0116	18.1123	23.6265	0.892273
Chr02:156276839-156277392	P2	Promoter	ZLC02G0022160	10.4743	7.47078	17.1037	6.48344	5.19813	0	0	0	0	0	NA
Chr02:156337945-156338653	P1	Gene	ZLC02G0022300	50.714	46.4124	40.3158	18.9628	12.938	1.80231	3.95061	0.280663	0	0	0.708134
Chr02:156450088-156450399	P2	Gene	ZLC02G0022350	3.81037	2.79045	9.81703	2.59742	0.975415	0.291556	2.9086	19.7139	0.405071	0.233922	0.952478
Chr01:85637485-85638077	P3	Promoter	ZLC01G0020150	3.20784	3.49847	5.47001	16.3589	15.1314	10.1703	2.99535	9.96162	52.4866	71.1266	0.950966
Chr02:156626196-156626674	P3	Promoter	ZLC02G0022530	27.9487	11.9374	23.6886	32.6022	33.2714	0	0	0.516282	0	0	-0.141305
Chr02:156793506-156793962	P4	Promoter	ZLC02G0022640	7.07123	10.2404	2.79317	1.34641	1.03294	5.00331	2.68224	0.514583	0.279493	0.200846	0.76837
Chr02:156788627-156788964	P1	Gene	ZLC02G0022640	73.8512	44.6618	34.2737	9.34905	5.56697	5.00331	2.68224	0.514583	0.279493	0.200846	0.938808
Chr05:4680466-4681045	P3	Promoter	ZLC05G0002540	6.18522	7.09704	6.84992	15.1014	17.6404	94.8338	121.439	120.122	59.3765	70.8652	-0.853468
Chr06:635846-636352	P1	Promoter	ZLC06G0000410	23.3846	8.39983	8.32169	9.98107	10.1247	67.6097	54.5707	187.868	180.241	168.925	-0.496095
Chr02:157031610-157032047	P4	Gene	ZLC02G0022850	30.6607	50.9861	33.3423	8.54143	6.72365	62.4185	47.5791	23.5672	9.53462	7.21801	0.746554
Chr02:157060126-157060672	P4	Promoter	ZLC02G0022890	4.9624	12.4145	8.03595	3.07099	3.20965	0.116471	2.05933	0.439817	0	0	0.946712
Chr02:157082623-157082919	P2	Promoter	ZLC02G0022910	11.2805	7.15148	12.827	5.68146	9.25143	8.12375	9.98924	31.2675	2.81459	0.202728	0.683868
Chr02:157128348-157128637	P2	Promoter	ZLC02G0022930	6.49522	3.95587	9.96444	2.69717	2.84081	0.19275	0.104201	3.86405	5.57557	0	0.145853
Chr01:57283338-57283954	P1	Promoter	ZLC01G0016190	65.352	44.0706	36.2244	16.4788	18.0964	66.6335	32.8816	13.2018	0.608719	0	0.978118
Chr02:157199063-157199623	P4	Gene	ZLC02G0023000	9.65004	22.2618	7.39804	5.81817	6.68284	12.1365	24.761	6.66696	0.502374	0.06135	0.950875
Chr02:157198429-157198643	P2	Gene	ZLC02G0023000	8.96738	9.38661	12.2378	4.5389	3.60219	12.1365	24.761	6.66696	0.502374	0.06135	0.568985
Chr02:157212239-157212534	P2	Gene	ZLC02G0023020	23.5533	24.9412	32.9552	9.0237	8.732	47.6434	39.6406	52.7136	13.2842	9.55461	0.969266
Chr02:157228342-157230875	P2	Gene	ZLC02G0023040	275.484	359.476	367.487	82.9416	36.0299	0.341019	0.809411	0.263401	0.41241	0.385032	0.255418
Chr02:157365219-157366786	P3	Gene	ZLC02G0023150	9.00323	11.7971	7.21639	18.1074	23.6354	0	0	0	0	0	NA
Chr02:157435900-157437489	P2	Gene	ZLC02G0023200	20.5407	20.2064	55.0759	22.7497	9.87091	16.3498	5.26153	39.521	6.14541	7.98483	0.916339
Chr02:157441690-157442485	P5	Gene	ZLC02G0023200	12.2644	8.74289	19.3059	8.99262	10.0919	16.3498	5.26153	39.521	6.14541	7.98483	0.998772
Chr02:157468869-157469080	P1	Gene	ZLC02G0023210	23.8016	7.2092	9.58618	10.8033	10.8861	19.0251	23.035	70.636	110.465	117.901	-0.391155
Chr02:157486277-157488082	P4	Promoter	ZLC02G0023220	40.2041	85.1356	67.9412	54.351	57.3552	0	0	0.502342	0.737478	0.963366	-0.169389
Chr01:281837817-281838467	P3	Promoter	ZLC01G0039080	3.97004	6.52858	18.0482	17.453	23.4999	1.49398	0.599103	1.6445	16.7347	70.4056	0.727608
Chr02:157526730-157527129	P2	Promoter	ZLC02G0023250	5.23715	13.0703	17.899	14.5454	4.09095	29.0976	24.8724	21.9746	23.7579	19.3596	-0.118967
Chr01:281836795-281837202	P3	Promoter	ZLC01G0039080	3.20784	1.91802	4.24611	4.81514	11.7175	1.49398	0.599103	1.6445	16.7347	70.4056	0.978637
Chr02:157525365-157525869	P3	Promoter	ZLC02G0023250	11.2452	4.72052	4.76361	20.5414	22.6342	29.0976	24.8724	21.9746	23.7579	19.3596	-0.37617
Chr02:157573786-157574491	P3	Gene	ZLC02G0023290	8.49832	4.24339	3.4193	13.6139	20.9184	12.0835	11.2591	12.9423	11.0245	13.5041	0.347115
Chr02:148979423-148981272	P3	Promoter	ZLC02G0018040	30.173	16.195	38.9702	51.8773	39.8294	17.7137	17.0639	114.704	84.5776	70.1476	0.746545
Chr02:158184941-158187885	P3	Gene	ZLC02G0023470	17.8649	11.4431	8.92581	189.313	191.686	17.6565	4.37597	5.32193	37.5036	131.361	0.783411
Chr07:190491654-190492498	P3	Promoter	ZLC07G0012670	5.87523	1.46171	15.7698	17.6742	18.7734	0.348213	0.48352	27.2891	36.8636	70.037	0.87923
Chr03:890381-890722	P1	Promoter	ZLC03G0000580	46.9033	54.0582	43.5431	14.8223	6.33427	66.5217	70.2607	79.3724	37.4758	38.1001	0.920063
Chr02:158509871-158510207	P1	Promoter	ZLC02G0023650	20.8597	9.06621	12.9086	17.9881	10.4527	12.6706	10.6187	18.1249	28.8913	17.4722	0.320566
Chr02:158560343-158560992	P3	Gene	ZLC02G0023680	1.54186	0.526085	0.632018	11.7367	19.0997	0	0.053104	0.530126	0.341515	0.573988	0.595063
Chr03:277131757-277132062	P1	Promoter	ZLC03G0040420	6.65489	6.64293	2.12011	2.51352	2.87464	66.4693	33.2619	3.86594	5.7936	6.82342	0.898929
Chr02:158687155-158687501	P3	Promoter	ZLC02G0023790	1.42678	2.67281	2.78501	6.64165	8.58628	0	0	0	0	0	NA
Chr02:158762309-158762671	P3	Gene	ZLC02G0023830	9.08277	1.97794	4.72302	10.5168	11.9288	11.6091	1.40784	0	0	0	0.103049
Chr10:242340900-242341987	P1	Promoter	ZLC10G0024230	98.9901	63.6366	30.5695	15.8903	12.9537	65.7828	38.6617	9.84666	0	0	0.998683
Chr04:44836275-44837018	P1	Promoter	ZLC04G0013740	20.1331	15.67	11.5698	3.72258	4.07699	65.4708	56.2034	2.46932	0	0	0.902983
Chr02:158850942-158851564	P4	Gene	ZLC02G0023940	7.55868	10.3745	7.32321	2.4116	4.03553	0	0	0	0	0	NA
Chr02:158941380-158941780	P3	Promoter	ZLC02G0023990	3.81037	2.74478	3.23402	7.70184	7.05971	2.31199	0.674959	250.064	33.7722	12.4304	-0.306782
Chr07:31099519-31100738	P3	Promoter	ZLC07G0006030	4.87383	6.29001	15.1703	49.1845	35.3292	38.0297	54.8572	71.3515	79.8537	69.8877	0.818912
Chr09:275787871-275788268	P3	Promoter	ZLC09G0023840	15.9416	8.79513	6.28866	17.1463	12.5444	11.6175	39.1	36.7215	255.705	69.8523	0.550797
Chr02:158976953-158977923	P3	Gene	ZLC02G0024020	6.84981	7.17997	3.75016	60.6356	68.5287	4.79065	4.83122	2.77246	13.0929	26.2979	0.914764
Chr09:9933675-9934149	P3	Promoter	ZLC09G0004110	12.3084	9.91708	7.85204	16.4795	18.1797	37.4537	32.1381	54.0453	61.9712	69.3727	0.672185
Chr02:159048695-159049415	P4	Promoter	ZLC02G0024120	38.4143	53.0948	42.6743	20.1365	23.2617	0.555689	0.407085	0.786126	1.66501	2.40751	-0.872521
Chr03:37579642-37579819	P1	Promoter	ZLC03G0019000	15.481	12.4189	11.7514	4.13183	1.8288	65.0656	39.4813	104.681	25.2336	1.90456	0.737872
Chr02:159142456-159143211	P3	Gene	ZLC02G0024160	3.50911	6.25092	3.63881	11.6348	16.4875	0	0	0	0	0	NA
Chr02:159200945-159201167	P2	Promoter	ZLC02G0024220	4.0318	5.65944	11.531	2.37899	1.54539	0	0	0	0	0	NA
Chr02:159235526-159237185	P3	Gene	ZLC02G0024260	10.0224	8.80609	11.7176	18.3669	38.8373	4.47271	4.87342	15.4086	32.0987	32.7878	0.802115
Chr02:159276171-159277100	P4	Gene	ZLC02G0024310	77.6878	100.411	59.8011	24.8705	23.0198	0	0.0550937	0	0.143256	0.488927	-0.687776
Chr01:197371887-197372160	P1	Promoter	ZLC01G0027430	29.3668	17.7689	14.4666	5.24331	6.54028	64.957	37.8858	49.7039	0	0	0.922978
Chr02:159336321-159337750	P3	Gene	ZLC02G0024360	21.6837	20.6521	29.6944	63.092	66.5815	6.9576	10.9796	84.2916	224.194	279.685	0.98957
Chr01:261180394-261181070	P3	Promoter	ZLC01G0037140	38.6975	27.9519	66.3206	87.9936	98.4703	1.90387	5.40251	35.1977	50.0468	69.1441	0.979472
Chr02:159416625-159416911	P5	Promoter	ZLC02G0024400	3.651	5.47969	11.751	4.33351	3.82531	31.2232	29.9196	22.6381	21.5342	17.1226	-0.103336
Chr02:159472372-159473041	P5	Gene	ZLC02G0024420	5.02446	6.42409	28.2961	11.023	4.7432	14.9952	16.2069	20.7205	12.5252	20.5563	0.405272
Chr02:159486866-159488201	P2	Promoter	ZLC02G0024430	39.8582	45.212	41.4522	16.8144	13.7855	0.068311	0	0	0	0	0.316717
Chr03:21527025-21527324	P3	Promoter	ZLC03G0012940	3.25213	2.38529	4.71712	12.5944	10.6678	1.6899	2.5329	16.4601	81.7115	68.7009	0.996724
Chr02:159625535-159627081	P3	Gene	ZLC02G0024500	7.08901	11.4168	12.2288	82.0033	30.6429	0	0.078682	0	0	0	-0.309705
Chr02:159657552-159657748	P5	Gene	ZLC02G0024560	10.5095	9.73952	17.5614	5.11811	16.7796	33.1057	32.7058	38.172	38.0928	38.1921	0.33256
Chr02:159704240-159704826	P1	Gene	ZLC02G0024600	28.3036	29.5682	7.25245	7.18261	5.03359	0.861364	1.2496	0.494655	0	0	0.914437
Chr02:159709689-159710163	P5	Gene	ZLC02G0024600	3.59768	3.73813	14.8385	9.1906	7.28178	0.861364	1.2496	0.494655	0	0	-0.497486
Chr02:159724587-159725215	P3	Gene	ZLC02G0024630	16.1453	10.8527	6.5456	29.2469	44.9153	3.6875	0.571273	0.745453	0	0	-0.387131
Chr02:159740621-159741363	P1	Gene	ZLC02G0024630	72.1325	52.4602	24.2854	18.4414	18.0211	3.6875	0.571273	0.745453	0	0	0.86367
Chr06:9199380-9199748	P1	Promoter	ZLC06G0006350	27.1956	19.1327	11.7131	4.92512	7.02693	64.7776	67.1193	57.9296	9.73352	2.62754	0.829405
Chr02:159768038-159768726	P2	Promoter	ZLC02G0024670	29.1011	49.3432	41.2377	11.7628	8.00446	19.6397	19.3645	17.5979	15.3342	18.8259	0.414188
Chr02:159769385-159770266	P1	Gene	ZLC02G0024670	68.6222	80.7684	51.4461	21.3816	18.8163	19.6397	19.3645	17.5979	15.3342	18.8259	0.635022
Chr04:69615647-69616603	P3	Promoter	ZLC04G0016030	10.2173	14.338	15.3861	35.4134	37.3198	38.1296	38.2296	59.5584	73.0929	68.5944	0.881052
Chr06:26480413-26480887	P1	Promoter	ZLC06G0014130	41.7375	46.7975	7.10641	3.00666	2.40681	64.4664	148.805	0.630213	0.60221	0.619939	0.920637
Chr03:33852798-33853225	P1	Promoter	ZLC03G0017660	27.0097	18.5617	15.0557	3.66542	6.1359	64.3025	95.3715	53.9314	45.9593	47.088	0.591074
Chr01:61792292-61792520	P1	Promoter	ZLC01G0017350	17.7046	11.5889	3.34899	1.8063	1.87343	63.391	8.25914	0.141001	0	0	0.887364
Chr02:160269308-160269786	P5	Promoter	ZLC02G0024920	3.11927	15.8706	15.0256	10.2247	9.92738	11.2416	7.08569	1.04182	0.388298	0.0495593	-0.46259
Chr02:160270214-160271075	P2	Promoter	ZLC02G0024920	48.5693	63.15	50.6742	12.1742	8.41857	11.2416	7.08569	1.04182	0.388298	0.0495593	0.663548
Chr02:160369016-160369884	P2	Promoter	ZLC02G0024990	17.6431	26.5249	49.7902	8.14434	6.78709	8.98823	13.1394	43.4804	0.472107	0.471425	0.986353
Chr02:160404304-160404565	P1	Gene	ZLC02G0025020	22.889	11.6543	11.7131	4.92794	4.76584	0.957194	1.93943	0.678767	1.70698	2.72738	-0.65464
Chr07:102116209-102116572	P3	Promoter	ZLC07G0009330	3.60641	2.32866	4.09054	10.3086	14.7717	16.5422	10.8686	25.065	38.8578	68.5584	0.976965
Chr05:22564513-22565243	P3	Promoter	ZLC05G0007540	7.83343	9.03808	24.4022	31.8636	23.9757	62.7419	51.571	62.8298	65.2952	68.4956	0.649671
Chr02:160502107-160504337	P3	Gene	ZLC02G0025100	28.4895	13.7933	21.0446	49.4946	71.1663	1.74282	0.180733	0.415223	10.925	54.1512	0.911109
Chr02:160558201-160558596	P4	Gene	ZLC02G0025120	5.90174	33.8616	14.1366	9.10606	6.77419	4.14351	41.8814	4.17117	9.33199	14.6834	0.892646
Chr05:1115438-1117323	P3	Promoter	ZLC05G0000530	8.08167	8.29206	8.55617	101.316	91.5643	28.9275	31.3738	35.7562	84.4446	68.4778	0.983398
Chr02:160689022-160689546	P4	Promoter	ZLC02G0025190	6.4422	15.3149	10.752	9.45532	10.1477	0.236532	0.982649	0	0	0	0.710358
Chr12:255877806-255878644	P1	Promoter	ZLC12G0026140	85.5393	66.9082	54.6205	15.3611	12.8655	63.2204	40.2773	24.3769	9.70645	5.89029	0.96185
Chr02:160835738-160836589	P2	Gene	ZLC02G0025290	20.9131	46.6985	66.0739	35.6905	21.0979	8.83846	42.9028	131.437	0.463139	0	0.917443
Chr02:168345029-168345924	P3	Promoter	ZLC02G0030030	24.7852	17.7525	43.434	80.2159	72.4392	14.8959	15.7537	110.957	87.0908	67.946	0.671767
Chr07:203665111-203665564	P1	Promoter	ZLC07G0014030	10.8464	11.1282	3.94133	2.73912	3.71026	63.1936	47.0919	2.50444	0.538447	0	0.972562
Chr07:255695995-255696345	P1	Promoter	ZLC07G0021890	13.5671	13.4035	6.02538	5.69885	6.79894	62.8849	58.95	1.6043	0	0	0.994039
Chr02:161057149-161057481	P4	Promoter	ZLC02G0025450	12.0601	15.9861	6.95492	3.93948	3.43278	2.52601	3.0023	0.560977	0	0	0.984929
Chr04:38289957-38290258	P1	Promoter	ZLC04G0012790	15.2327	6.57534	7.43863	4.47457	4.98685	60.3108	26.5732	13.5358	6.60183	6.12699	0.959986
Chr02:161092595-161093704	P2	Promoter	ZLC02G0025470	38.2902	62.6177	124.78	23.7375	10.7937	70.7965	364.331	453.737	69.3614	19.6905	0.92703
Chr02:161089111-161089341	P2	Gene	ZLC02G0025490	5.26366	5.71387	20.4459	3.28943	3.74198	57.6516	69.9369	92.7567	37.6384	83.7788	0.651521
Chr02:161120658-161121194	P4	Promoter	ZLC02G0025500	13.2655	18.0751	8.39426	4.59325	4.31578	5.20766	10.5867	0	0	0	0.956228
Chr02:161137465-161137979	P5	Promoter	ZLC02G0025510	8.35612	12.4189	40.2086	25.629	18.1438	20.6266	25.5895	37.2175	34.088	32.3099	0.907484
Chr02:161202301-161203071	P1	Gene	ZLC02G0025550	28.3473	10.8962	19.1882	20.7076	15.0293	0.789169	9.41056	11.925	8.21272	4.83052	-0.582012
Chr02:161219626-161219837	P2	Promoter	ZLC02G0025560	9.39276	12.2925	11.3718	5.29677	4.48835	0	0	0	0	0	NA
Chr08:153431545-153431858	P1	Promoter	ZLC08G0016310	50.9004	19.7143	13.7922	12.4744	14.9965	59.6062	24.5173	25.7456	24.398	23.3662	0.983085
Chr02:161316175-161316795	P1	Gene	ZLC02G0025590	47.9402	18.9387	12.0056	5.38066	4.69371	22.8317	5.7696	2.55932	0.0797623	0	0.99651
Chr08:160768546-160768978	P3	Promoter	ZLC08G0021070	3.01293	2.79483	3.12313	8.62814	10.3506	43.0611	65.2069	51.2316	83.586	67.6769	0.700448
Chr08:148286272-148286650	P1	Promoter	ZLC08G0013530	85.7523	65.5649	53.6823	22.6724	8.45241	59.0397	61.911	123.698	14.1146	8.29317	0.60524
Chr02:161520796-161522249	P3	Gene	ZLC02G0025670	12.5831	11.4409	12.305	28.0111	36.9649	33.6551	31.8969	38.6449	36.0487	31.9852	-0.249987
Chr03:275348874-275349225	P1	Promoter	ZLC03G0039960	33.2305	16.4716	6.58619	4.99162	3.21071	58.9316	10.1086	0.367166	0	0.432212	0.965238
Chr02:161614088-161614589	P4	Gene	ZLC02G0025740	47.4799	65.228	43.9957	9.10324	3.93614	18.1869	39.0289	46.4843	5.49907	1.77789	0.830718
Chr02:161648407-161648730	P5	Gene	ZLC02G0025770	2.4812	2.74149	9.03308	1.86781	2.1471	58.126	62.1038	120.789	91.8966	49.0774	0.801642
Chr02:161665285-161666158	P4	Promoter	ZLC02G0025790	21.7813	27.4018	11.109	10.3512	10.7211	19.0697	0	0	1.42061	3.37886	0.305609
Chr02:161663524-161664145	P3	Promoter	ZLC02G0025790	19.4595	10.3701	18.5954	47.9962	33.4757	19.0697	0	0	1.42061	3.37886	-0.140613
Chr02:161675338-161675810	P1	Promoter	ZLC02G0025800	16.7303	6.87163	7.7348	6.57668	4.66685	0.173963	0.734807	0.218921	0	0	0.00870071
Chr02:161722451-161723170	P3	Promoter	ZLC02G0025810	13.6466	10.9506	9.34239	21.018	19.418	12.7003	9.57092	7.32755	8.65364	5.5826	-0.277191
Chr05:37720361-37720865	P1	Promoter	ZLC05G0009860	25.1488	17.9574	16.8391	6.37781	6.70969	58.6182	31.4	75.1581	6.11813	2.03739	0.802244
Chr02:161769646-161769897	P4	Promoter	ZLC02G0025850	9.73892	15.2225	5.53986	4.91642	3.32957	0.645007	0.312311	0.474542	0	0	0.466448
Chr02:161770823-161771349	P2	Promoter	ZLC02G0025850	36.7125	33.5968	48.025	11.7389	3.86296	0.645007	0.312311	0.474542	0	0	0.883957
Chr02:161791608-161792254	P1	Gene	ZLC02G0025870	62.0474	73.0799	57.1193	34.6123	15.4776	18.3064	59.8444	67.0967	39.0698	42.1142	0.209549
Chr02:161837135-161837456	P2	Gene	ZLC02G0025930	20.9127	19.0706	19.2626	5.75665	3.43172	8.36965	19.0342	32.1903	1.90383	1.10494	0.71872
Chr02:161904548-161905125	P2	Promoter	ZLC02G0025950	44.9095	51.3953	45.816	18.8976	22.31	0	0	0	0	0	NA
Chr01:46999848-47000403	P3	Promoter	ZLC01G0014150	4.02306	4.0136	4.46155	11.2197	13.9134	14.0221	21.4371	51.7189	58.6532	66.8902	0.819129
Chr06:5320304-5320669	P1	Promoter	ZLC06G0003850	24.865	19.615	20.0411	8.68965	8.19375	58.3101	60.6245	98.0468	34.7997	24.315	0.719371
Chr01:8128206-8128521	P3	Promoter	ZLC01G0004450	8.445	4.67047	11.2339	18.4855	16.6343	16.3836	25.5187	90.8745	56.4896	66.5282	0.556331
Chr02:162213610-162214123	P3	Gene	ZLC02G0026230	4.61685	4.41766	10.3769	15.7529	14.0699	0.300727	3.45322	0.176383	1.03692	1.40357	-0.295425
Chr02:162210848-162211135	P1	Promoter	ZLC02G0026230	19.548	14.3903	14.3557	9.29124	3.12146	0.300727	3.45322	0.176383	1.03692	1.40357	-0.159472
Chr03:11609468-11610418	P1	Promoter	ZLC03G0008050	34.8073	26.7536	5.05887	3.00666	4.52706	58.2741	25.0834	0.247112	0	0	0.95926
Chr02:162232829-162233774	P1	Promoter	ZLC02G0026260	33.886	22.9034	12.1945	25.6821	17.7108	0	0	0	1.21873	0	0.218569
Chr02:162400700-162401364	P4	Promoter	ZLC02G0026300	11.5552	16.9728	7.25426	11.7519	11.7572	3.66176	3.10026	9.92197	2.53133	2.44459	-0.721597
Chr02:162426123-162426446	P3	Promoter	ZLC02G0026340	7.86898	5.83042	4.02251	15.1166	15.8939	0.461375	0	0.0886143	0	0	-0.315534
Chr02:162423851-162425393	P3	Promoter	ZLC02G0026340	19.9294	8.75056	11.1613	17.9402	32.4201	0.461375	0	0.0886143	0	0	0.0352928
Chr09:7645765-7646185	P3	Promoter	ZLC09G0003480	7.73612	6.57863	4.98403	10.7678	8.32657	4.22546	3.51203	5.76026	47.9891	66.4905	0.676699
Chr02:162569384-162570514	P5	Promoter	ZLC02G0026410	10.4743	6.69846	16.9897	18.892	15.0303	6.5707	2.7109	7.0484	0.745042	0.341973	-0.17788
Chr02:162576280-162577116	P3	Promoter	ZLC02G0026420	6.04363	4.67047	5.16795	12.718	9.16811	10.7467	9.44138	25.9664	14.895	11.7967	-0.104508
Chr02:162693654-162694054	P3	Gene	ZLC02G0026540	11.9454	7.41306	17.409	21.3766	28.1995	14.1868	16.2142	30.2788	99.2233	139.506	0.930856
Chr02:162773706-162774110	P1	Gene	ZLC02G0026570	75.0557	62.3079	49.5526	3.36245	2.04706	0.172625	0.132044	0.554267	0	0	0.506626
Chr02:162774722-162775043	P2	Gene	ZLC02G0026570	27.5854	14.9394	27.7895	2.68349	2.83002	0.172625	0.132044	0.554267	0	0	0.803402
Chr02:162837417-162837949	P3	Promoter	ZLC02G0026610	23.8636	19.4801	13.9373	32.2231	38.7787	58.7941	27.5764	2.3899	0.511288	0.803518	-0.286306
Chr02:162844839-162845118	P2	Promoter	ZLC02G0026620	5.01572	3.6183	6.7286	1.92562	2.09655	3.38662	0.268872	0	0	0	0.313308
Chr02:162907283-162907871	P2	Promoter	ZLC02G0026690	10.3324	5.00914	17.6704	2.06885	1.69915	0	0	0	0	0	NA
Chr02:163014155-163014507	P5	Promoter	ZLC02G0026780	4.68765	2.38529	10.2304	11.8697	7.04194	11.7216	4.23432	12.7271	4.18955	5.29732	0.08844
Chr02:163019871-163021177	P2	Gene	ZLC02G0026780	40.0267	40.2985	61.3577	36.1237	16.4924	11.7216	4.23432	12.7271	4.18955	5.29732	0.652984
Chr04:245834980-245835598	P1	Promoter	ZLC04G0026760	46.7352	38.3294	37.0603	17.2209	21.4873	57.6944	57.2965	42.9464	35.1909	41.3663	0.873022
Chr02:163097972-163098467	P1	Gene	ZLC02G0026830	46.8945	11.1227	18.8966	28.0769	23.3262	8.10444	1.64775	0.607715	0.171368	0.0619133	0.790052
Chr03:8606111-8606701	P1	Promoter	ZLC03G0005990	58.6447	41.659	30.304	14.6704	11.904	57.3035	69.7985	43.7664	35.9518	26.4291	0.827145
Chr02:163125335-163126187	P5	Promoter	ZLC02G0026860	5.37001	7.99029	16.2481	5.72123	8.17598	0	0.277526	3.51927	0.314455	0	0.951882
Chr02:163335377-163335763	P1	Promoter	ZLC02G0026960	54.4797	16.7843	25.3687	9.81482	8.07383	0	0	0	0	0	NA
Chr02:163358452-163359170	P2	Promoter	ZLC02G0026990	37.1556	33.3988	51.9185	8.2015	6.81776	30.4369	23.8549	16.5941	0	0	0.77732
Chr02:163363104-163363717	P2	Gene	ZLC02G0026990	25.4233	23.1397	43.763	13.8012	5.55196	30.4369	23.8549	16.5941	0	0	0.590078
Chr02:163481000-163481304	P4	Gene	ZLC02G0027050	5.57396	13.4013	10.5429	5.22157	6.94466	149.197	110.172	78.075	56.0884	45.2842	0.134141
Chr03:92231791-92232753	P3	Promoter	ZLC03G0025710	13.2212	10.3843	8.155	16.9222	17.2199	41.547	58.9205	36.1624	59.8179	66.4631	0.712163
Chr07:6745372-6745754	P3	Promoter	ZLC07G0002380	3.84592	4.19772	4.64954	10.3456	15.4647	51.5138	49.2148	64.7725	74.6258	65.9384	0.649257
Chr05:45805116-45805543	P3	Promoter	ZLC05G0010890	5.77761	2.90809	6.16553	13.0695	20.416	62.69	58.2365	44.7773	54.3011	65.6052	0.415515
Chr02:163790791-163791826	P2	Promoter	ZLC02G0027220	24.4836	31.4533	36.1938	16.4536	14.5786	8.02448	4.01835	3.85505	0.530205	0.30333	0.538628
Chr09:7132620-7132975	P1	Promoter	ZLC09G0003170	20.1864	9.07936	12.4601	15.0146	11.79	56.9644	6.30776	30.6902	15.2459	3.98528	0.856246
Chr10:243754097-243754441	P1	Promoter	ZLC10G0025570	36.9258	34.4301	13.7196	13.3109	8.89444	56.3785	43.0093	41.3623	47.8053	47.533	0.402696
Chr03:19700133-19700714	P3	Promoter	ZLC03G0011910	6.90313	8.0524	7.73706	37.0832	42.5566	0.412085	1.09107	1.39863	26.3381	65.4016	0.919975
Chr06:10690056-10691038	P1	Promoter	ZLC06G0007130	87.8428	48.7802	23.5695	14.5048	10.9017	56.3748	19.1684	2.17993	0.637492	0.43449	0.98504
Chr02:164104797-164105213	P2	Gene	ZLC02G0027430	5.44984	10.9638	15.1292	2.15991	2.20251	13.1023	6.9021	10.969	11.3843	12.7314	-0.531025
Chr06:10692077-10692487	P1	Promoter	ZLC06G0007130	26.0351	29.9036	6.58347	4.48544	4.01671	56.3748	19.1684	2.17993	0.637492	0.43449	0.772076
Chr02:164161779-164162096	P5	Promoter	ZLC02G0027450	2.58754	4.3709	18.7762	6.2448	3.30377	5.77347	5.68472	5.03514	3.58085	2.56239	0.143856
Chr02:164176062-164176484	P3	Gene	ZLC02G0027470	0.788706	2.15659	3.01314	9.87045	8.54863	0	0	0	0	0	NA
Chr02:164206469-164207085	P5	Gene	ZLC02G0027510	33.8682	73.9271	123.994	76.8468	40.8425	0.222648	0.281321	1.33261	7.35056	7.95153	-0.205999
Chr02:164255424-164256112	P5	Gene	ZLC02G0027570	15.1707	14.813	46.3476	23.9812	9.51707	7.43679	15.4363	62.8344	62.8284	37.5099	0.683399
Chr03:20978674-20979327	P1	Promoter	ZLC03G0012650	45.4946	34.014	18.6283	4.76385	4.73622	55.6498	47.0101	18.0777	2.1803	0.749898	0.992657
Chr06:132616578-132617397	P3	Promoter	ZLC06G0025370	3.84592	10.7818	9.74854	40.1253	33.5914	0	0.160961	1.91583	51.8875	65.2361	0.945697
Chr02:164488943-164489406	P2	Gene	ZLC02G0027670	11.2895	9.16996	11.4927	4.82601	6.94677	9.57523	14.5252	8.62987	3.03403	4.3415	0.660265
Chr02:164507312-164508064	P2	Promoter	ZLC02G0027680	47.3368	47.0985	53.6	20.3121	12.2202	22.3175	27.7877	24.7958	22.8712	18.9574	0.725372
Chr02:164512743-164513334	P5	Gene	ZLC02G0027700	2.8623	4.726	16.4704	3.74714	4.09687	8.00972	12.8254	29.802	18.0653	25.2728	0.723427
Chr03:20979887-20980241	P1	Promoter	ZLC03G0012650	51.3873	41.5031	33.0827	5.20571	3.75383	55.6498	47.0101	18.0777	2.1803	0.749898	0.95268
Chr02:164519123-164519972	P3	Promoter	ZLC02G0027710	18.4671	11.8819	6.06823	18.4719	23.6999	11.3713	10.7298	6.59978	3.83956	5.12401	-0.240466
Chr02:164551900-164552221	P5	Promoter	ZLC02G0027740	5.62698	1.80367	13.0218	10.449	5.89987	0.401407	0.729428	0.323322	0.235423	0.356967	-0.814516
Chr02:164578780-164579419	P3	Gene	ZLC02G0027760	10.0489	5.31419	35.3354	56.2384	47.7677	0.0986997	0.282623	37.8317	6.9639	3.41874	0.271207
Chr02:164631682-164632152	P2	Promoter	ZLC02G0027770	7.95755	12.5702	14.9507	1.08539	1.17761	0	0	0	0	0	NA
Chr03:19852005-19853093	P3	Promoter	ZLC03G0011990	12.406	7.73529	11.2663	32.986	26.5209	5.53299	3.91463	5.05654	55.5707	64.6259	0.940737
Chr03:249120149-249120626	P3	Promoter	ZLC03G0033190	2.43691	1.91473	6.54922	10.903	12.1675	0.620269	0.400167	14.5274	82.684	64.5008	0.936851
Chr02:174918346-174918865	P3	Promoter	ZLC02G0034800	4.01433	4.78482	4.08828	9.72939	7.77646	56.9205	54.3125	32.4947	67.2651	64.387	0.732432
Chr02:164776762-164777317	P1	Gene	ZLC02G0027880	46.1055	41.2473	27.2602	6.60341	5.06044	0	0	0	0	0	NA
Chr06:6901025-6901380	P1	Promoter	ZLC06G0004990	21.941	18.4791	3.19842	1.42813	1.1131	55.3701	188.014	0.315103	0.922679	0.659924	0.737951
Chr02:164935600-164936476	P4	Gene	ZLC02G0028020	10.4475	14.9295	6.76104	10.8785	13.6188	42.7646	33.5801	20.3538	36.2541	34.0257	0.504645
Chr02:164951609-164952190	P1	Promoter	ZLC02G0028040	38.6797	15.6788	25.6558	26.3465	23.4322	3.33653	0.962484	15.9974	13.3364	15.5357	-0.0269592
Chr02:165136796-165137175	P5	Promoter	ZLC02G0028190	5.28144	3.26319	10	10.4149	5.33898	3.00495	2.82196	3.20395	0.940157	0.194073	-0.102542
Chr01:193561447-193561773	P1	Promoter	ZLC01G0026610	7.19536	7.75611	5.39109	2.00517	2.44446	55.096	31.83	9.35812	0.641093	0.464827	0.850731
Chr02:165263147-165263770	P3	Gene	ZLC02G0028260	2.9596	3.67493	3.57078	8.89069	10.9485	146.954	116.196	110.997	96.6102	89.6915	-0.826785
Chr02:165341641-165342367	P3	Gene	ZLC02G0028310	5.84871	6.87601	6.06506	14.771	19.0289	57.4396	70.6492	53.2947	48.4276	37.8959	-0.807614
Chr02:165422771-165423311	P1	Gene	ZLC02G0028340	44.0768	40.6134	32.1554	13.1505	8.82506	25.3623	10.7313	3.79541	0.078519	0.355251	0.828126
Chr02:165445734-165446338	P1	Promoter	ZLC02G0028350	42.4286	14.8455	31.7817	31.9375	23.2408	1.17681	0.175647	31.9759	33.5696	12.9953	0.206436
Chr10:172602779-172603184	P3	Promoter	ZLC10G0012180	4.19147	2.04552	8.39834	6.30478	17.1021	1.70841	0.744061	10.4803	25.0591	64.3178	0.93959
Chr04:46241132-46241348	P1	Promoter	ZLC04G0013870	9.32197	4.12795	1.71078	3.03927	3.07091	54.8754	11.6421	0.926383	0	0	0.979377
Chr02:165555966-165556218	P3	Promoter	ZLC02G0028400	3.3407	4.08666	2.63942	6.03724	8.0658	2.22715	10.9557	21.8451	26.2232	10.4922	0.0707097
Chr02:169678919-169679499	P1	Promoter	ZLC02G0030720	99.8948	84.63	50.3848	6.70099	7.14093	54.82	9.8546	8.93468	0	0	0.786224
Chr02:165628322-165629141	P1	Gene	ZLC02G0028440	35.1176	45.3449	14.3106	4.1051	3.4774	37.1347	9.82487	9.255	0.633614	0	0.630621
Chr04:5580045-5580441	P1	Promoter	ZLC04G0003140	79.4686	68.0696	69.6123	32.3187	24.2291	54.7199	33.3868	46.3153	23.062	28.8848	0.848506
Chr02:165672834-165673311	P1	Promoter	ZLC02G0028450	31.8212	17.3126	6.61545	6.3952	7.73289	0	0	0	0	0	NA
Chr02:165682079-165683013	P1	Gene	ZLC02G0028460	99.8143	122.966	89.442	9.7157	4.74531	0.303069	0.311919	0.478734	0	0	0.867324
Chr10:222066004-222066666	P1	Promoter	ZLC10G0017090	70.8205	76.1732	54.8099	13.5439	8.57338	54.537	64.3201	58.1968	10.9187	3.26496	0.972492
Chr02:165749521-165749775	P5	Promoter	ZLC02G0028500	2.50771	0.992256	6.57757	1.31968	1.17655	296.073	302.074	208.422	211.105	201.195	-0.287466
Chr02:165818627-165819113	P1	Gene	ZLC02G0028540	73.4695	78.0978	38.7704	18.7755	18.1051	9.25345	148.289	176.228	0.387832	0.180238	0.384833
Chr02:165869800-165870564	P2	Promoter	ZLC02G0028560	104.556	88.1793	99.5967	42.0892	35.112	26.113	32.6204	52.344	5.5276	1.10653	0.870746
Chr02:165987107-165987872	P3	Gene	ZLC02G0028600	16.4203	6.86725	15.3573	25.3263	20.3118	39.502	35.0991	31.4044	31.0589	37.9215	-0.202054
Chr05:251192721-251192945	P1	Promoter	ZLC05G0025030	41.8348	38.946	21.4868	1.89672	1.94978	54.4931	593.684	688.079	0	0	0.446982
Chr02:166057422-166057815	P2	Promoter	ZLC02G0028650	25.2994	23.4251	23.0804	8.44449	4.6658	0.459129	0	0	0	0	0.481782
Chr01:22724776-22725221	P1	Promoter	ZLC01G0010390	106.027	105.01	84.9281	39.3457	31.8173	54.1247	45.5822	55.7289	0.978139	0.524986	0.941262
Chr02:166301519-166301872	P5	Promoter	ZLC02G0028780	16.3673	5.29885	15.8415	12.0708	8.05119	0	0.0855453	0	0	0	-0.721119
Chr10:243029008-243029459	P3	Promoter	ZLC10G0024820	11.839	7.48064	7.43138	16.0718	16.7246	24.7499	18.3411	40.2895	45.3442	64.2862	0.724638
Chr02:166373798-166374289	P4	Gene	ZLC02G0028830	19.238	24.3041	17.4892	5.92444	6.18158	3.47228	2.42167	3.9291	5.52964	5.36351	-0.991946
Chr02:166380287-166381001	P5	Promoter	ZLC02G0028840	16.4911	14.045	38.4454	23.2811	14.1742	26.6313	33.2415	27.1633	16.3762	12.886	0.11167
Chr02:166444482-166444812	P1	Promoter	ZLC02G0028860	10.5186	2.38858	4.05539	5.12028	5.56592	0.105909	0.267707	0.150149	0	0	-0.389842
Chr02:18639910-18640577	P3	Promoter	ZLC02G0001300	6.00808	6.41532	14.2115	26.2104	25.4685	1.50923	2.09395	16.4052	45.0328	63.9097	0.957372
Chr02:166496545-166497165	P2	Gene	ZLC02G0028890	30.6252	35.4125	38.9597	19.3345	7.01825	41.4805	32.378	70.9816	2.77228	1.14367	0.878463
Chr02:166498961-166500159	P2	Promoter	ZLC02G0028890	66.993	62.5114	72.2648	26.9872	14.5845	41.4805	32.378	70.9816	2.77228	1.14367	0.917465
Chr02:166517089-166517573	P5	Gene	ZLC02G0028910	5.80412	3.73375	18.7379	11.5879	5.17825	2.73686	1.68101	0.403811	2.04049	1.40735	-0.649288
Chr02:166530910-166531910	P3	Gene	ZLC02G0028940	5.68904	9.99891	6.46487	18.9743	16.7553	206.986	228.186	170.423	185.784	182.848	-0.233871
Chr03:38566226-38566554	P3	Promoter	ZLC03G0019380	3.63323	2.51388	2.15888	9.85676	19.0864	5.75112	2.79576	8.47463	18.3906	62.9055	0.969347
Chr03:6888945-6889342	P1	Promoter	ZLC03G0004850	25.2901	18.3929	9.63539	4.2092	4.26247	53.4421	52.1677	14.8273	2.85294	2.59341	0.967654
Chr02:166930327-166931218	P3	Promoter	ZLC02G0029150	23.1816	6.18224	20.2182	30.4003	21.0592	26.9417	6.39403	74.8931	1.58332	0.180169	0.00672873
Chr02:166968836-166969100	P2	Promoter	ZLC02G0029170	3.59768	4.94813	23.9725	2.87366	1.50077	2.45961	6.01016	36.8667	0.665302	0.07386	0.998753
Chr02:166969949-166970620	P2	Promoter	ZLC02G0029180	27.3465	45.9952	57.8788	3.99294	3.84519	1.39984	2.81401	10.4087	0.145833	0	0.85487
Chr01:249467615-249467922	P1	Promoter	ZLC01G0033490	21.994	27.8047	5.36002	2.40073	2.14499	53.1533	47.8064	32.9131	25.6491	9.62262	0.873212
Chr02:167056783-167057226	P2	Promoter	ZLC02G0029200	49.8987	53.2351	50.6012	24.5278	14.5716	4.36098	2.58338	4.28787	0.712716	0	0.906034
Chr03:2455215-2456614	P1	Promoter	ZLC03G0001810	30.0757	24.4348	26.7157	32.1383	14.0501	52.4396	47.8261	32.6418	13.019	2.72462	0.471145
Chr03:173323292-173323663	P1	Promoter	ZLC03G0028890	10.5981	10.4322	2.56549	1.31751	1.54539	51.1586	75.1831	4.57183	0	0	0.965844
Chr01:76408800-76409307	P1	Promoter	ZLC01G0019250	65.7961	65.1681	59.697	27.1395	30.1666	51.098	31.2376	27.317	14.5967	13.7838	0.847607
Chr11:14337832-14338359	P1	Promoter	ZLC11G0005940	26.017	16.084	15.4381	4.12531	3.24243	50.7578	23.3696	55.3825	14.7	3.17397	0.822471
Chr04:19268542-19269015	P1	Promoter	ZLC04G0009440	51.033	52.6656	44.1651	17.4449	12.4095	50.3673	43.3786	45.7089	29.8375	20.6835	0.950456
Chr02:167121873-167123296	P5	Gene	ZLC02G0029270	15.7202	27.9498	100.217	19.905	17.7184	38.9358	68.6546	77.0544	6.26886	1.65655	0.684893
Chr06:1609948-1610170	P1	Promoter	ZLC06G0001340	29.7922	29.25	21.0491	4.00381	3.16608	50.0597	14.1001	36.7566	0	0	0.776683
Chr02:167156691-167158226	P4	Promoter	ZLC02G0029300	29.4819	49.6497	15.4308	19.4364	37.7468	0.0675847	0	0.257185	0.271609	0.417667	-0.403732
Chr02:167160838-167161236	P2	Promoter	ZLC02G0029310	10.0311	9.745	14.3475	4.01903	4.42977	1.03441	0.961823	2.51128	0	0	0.977747
Chr04:151540209-151540901	P3	Promoter	ZLC04G0019450	2.17994	2.38748	3.19932	21.6339	36.9349	0.304744	0.107231	0.883515	31.6288	62.853	0.998512
Chr02:167182516-167183165	P3	Promoter	ZLC02G0029350	3.5799	4.31427	7.69738	19.5094	13.8688	0.177306	3.12406	6.58671	2.60437	0.250084	-0.0801739
Chr02:167181324-167181667	P2	Promoter	ZLC02G0029350	5.73333	11.2849	22.0977	2.37182	2.0847	0.177306	3.12406	6.58671	2.60437	0.250084	0.884088
Chr02:167223425-167223877	P2	Promoter	ZLC02G0029370	53.7269	56.1618	53.0809	21.0951	14.4286	0.0688177	0.711684	0.497006	0	0	0.72834
Chr02:167347589-167348589	P4	Gene	ZLC02G0029450	28.4805	45.1802	19.159	10.1604	12.3084	0	0	0.212507	0	0	-0.152601
Chr02:167338648-167339281	P5	Gene	ZLC02G0029450	13.1857	14.593	31.5068	30.7893	19.367	0	0	0.212507	0	0	0.61369
Chr02:167381287-167382686	P3	Gene	ZLC02G0029470	23.8723	23.618	26.4867	59.5048	35.3153	18.5364	26.7603	24.5651	15.809	16.6759	-0.673961
Chr06:42633587-42633839	P1	Promoter	ZLC06G0018410	22.2157	17.9454	5.35367	1.98713	2.41866	49.9355	7.26071	0.171168	0	0	0.81497
Chr02:167435402-167435819	P2	Promoter	ZLC02G0029490	44.5814	37.2699	42.5548	7.54927	10.7382	1.1064	0.178516	3.12929	0	0	0.658322
Chr02:167437255-167437938	P2	Promoter	ZLC02G0029490	32.202	43.4813	51.0885	11.4251	15.0701	1.1064	0.178516	3.12929	0	0	0.734396
Chr02:167482662-167483852	P2	Promoter	ZLC02G0029520	28.7552	33.7341	44.9234	19.9382	15.1179	20.2	39.4561	68.9326	9.72819	3.62497	0.978641
Chr11:271110723-271111048	P1	Promoter	ZLC11G0024510	36.8456	43.8766	20.4071	20.9037	13.7248	49.003	44.1164	35.9219	15.9706	7.51506	0.846194
Chr02:73451510-73452339	P3	Promoter	ZLC02G0003960	4.91811	7.32575	6.99325	18.0546	19.1471	30.6416	34.2897	52.2732	65.2919	62.5358	0.879288
Chr02:167628788-167629178	P1	Gene	ZLC02G0029620	97.644	52.0467	37.112	17.411	19.4584	89.1445	54.598	253.15	221.699	224.766	-0.724521
Chr02:167653268-167653678	P1	Gene	ZLC02G0029620	50.1295	39.1758	30.3405	12.9206	5.10401	89.1445	54.598	253.15	221.699	224.766	-0.738081
Chr02:167820181-167820992	P3	Promoter	ZLC02G0029720	7.88676	6.36527	9.15122	27.5549	23.6769	0	0.0645133	0	0	0.0481773	-0.105172
Chr05:242987357-242988776	P3	Promoter	ZLC05G0022170	28.0108	22.7192	18.2362	42.2937	42.4357	26.4489	12.567	4.29841	56.0721	62.4057	0.996173
Chr02:167944130-167944487	P3	Gene	ZLC02G0029770	1.81661	3.33845	0.594148	6.07331	12.4046	0.125964	0.337657	0.405837	8.22125	71.7823	0.936607
Chr02:167974267-167974934	P3	Promoter	ZLC02G0029790	5.93729	5.70511	3.41884	12.1612	9.66555	0.792228	0	0.719758	0.599416	0.385537	-0.0541623
Chr02:168013336-168014099	P2	Promoter	ZLC02G0029840	19.9291	20.726	43.1893	9.20018	8.17387	0.791275	1.7913	10.1536	0	0	0.960242
Chr01:23962217-23962680	P1	Promoter	ZLC01G0010820	20.6823	21.2151	16.5164	5.42977	7.09038	48.4122	18.2561	7.71233	13.2647	12.6321	0.522886
Chr02:168047508-168048079	P2	Gene	ZLC02G0029890	42.4816	31.9644	52.2845	41.2027	16.4994	26.6153	18.9212	51.0473	22.7561	16.1485	0.811494
Chr02:168198216-168198646	P2	Promoter	ZLC02G0029950	10.3324	11.4657	14.5738	6.26501	5.51643	0.158283	0.284657	0.268032	0	0	0.939544
Chr02:168265348-168265679	P4	Gene	ZLC02G0029980	14.3732	24.1711	11.6423	7.56948	5.64227	0	0	0	0	0	NA
Chr02:168328042-168328563	P2	Promoter	ZLC02G0030010	9.96908	12.5278	13.3089	5.95182	6.49565	8.2815	15.5864	11.5559	1.73542	0.980582	0.947158
Chr05:119356927-119357274	P3	Promoter	ZLC05G0013330	9.10054	7.85402	10.1583	22.9427	21.9029	11.8213	7.39356	14.4668	32.7406	62.0943	0.863236
Chr02:168342098-168342443	P3	Gene	ZLC02G0030030	14.3377	4.0125	7.43954	20.5985	11.6959	14.8959	15.7537	110.957	87.0908	67.946	0.222929
Chr02:168388832-168389486	P3	Gene	ZLC02G0030040	1.2406	2.92452	6.47257	14.6371	11.8433	2.33843	3.247	3.52382	3.40342	3.88231	0.705311
Chr02:168600841-168601398	P3	Gene	ZLC02G0030060	2.80897	2.91356	1.78426	6.30261	5.02069	8.14403	6.92225	7.88238	6.69624	3.97918	-0.602268
Chr02:168714288-168715838	P3	Gene	ZLC02G0030110	15.4807	17.3999	11.2691	24.1474	33.5597	16.0088	20.2514	24.2749	32.3193	38.9473	0.856128
Chr02:168740882-168741576	P4	Gene	ZLC02G0030130	12.9642	17.0086	6.81296	5.36327	6.19935	5.56698	10.5483	5.92995	9.62194	13.2124	-0.128952
Chr07:33697146-33697972	P1	Promoter	ZLC07G0006200	46.1417	60.1685	19.1274	4.29744	4.09793	47.9645	29.0115	0	0	0	0.846737
Chr01:273410273-273410786	P3	Promoter	ZLC01G0038470	4.01433	4.25216	3.94223	8.62596	7.85387	49.1715	39.751	27.5535	53.5966	62.0181	0.759692
Chr03:73898836-73899260	P1	Promoter	ZLC03G0024210	12.2289	12.9874	2.56232	0.893046	0.886166	47.745	39.0447	0.69875	0	0	0.980213
Chr03:250827547-250828489	P1	Promoter	ZLC03G0033490	63.1465	56.4044	18.9678	12.9682	16.7521	47.6382	50.0951	0.0776583	0	0	0.987427
Chr03:24582543-24582878	P1	Promoter	ZLC03G0014410	14.2931	11.0902	3.41975	6.18981	5.22288	46.8179	38.8838	31.959	47.1418	42.3867	0.497207
Chr02:170598331-170599113	P1	Promoter	ZLC02G0031370	71.1661	56.8359	34.5352	16.3365	15.2803	46.6809	74.7813	36.1478	6.72101	6.39265	0.839456
Chr06:42651651-42652071	P1	Promoter	ZLC06G0018420	23.9082	25.0413	3.61182	3.64304	3.5785	46.0698	31.597	2.79813	0.738177	0	0.960449
Chr02:168882595-168883477	P1	Gene	ZLC02G0030220	61.5157	55.3807	29.0504	13.5352	10.6651	83.8879	49.8373	7.53443	0.156469	0	0.949896
Chr06:42653010-42653245	P1	Promoter	ZLC06G0018420	11.05	9.83415	5.35549	1.54528	1.21038	46.0698	31.597	2.79813	0.738177	0	0.940528
Chr11:245567304-245567499	P1	Promoter	ZLC11G0019040	13.4074	11.9918	9.55285	1.92345	1.71692	46.0392	24.5213	74.1595	7.67519	3.69619	0.67072
Chr02:168900996-168902179	P3	Gene	ZLC02G0030240	5.48509	10.5283	7.0631	16.7175	20.2229	11.4551	8.75726	0.413756	0	0	-0.641227
Chr02:169009747-169011194	P1	Gene	ZLC02G0030260	98.5481	52.674	82.8092	30.0402	22.5767	11.4433	8.76233	47.0736	10.5756	3.48126	0.530608
Chr05:56794060-56794554	P3	Promoter	ZLC05G0011400	2.77373	4.36651	2.82741	7.09155	8.51099	11.1325	20.8883	86.1792	96.5003	61.4202	0.407546
Chr02:169055892-169056318	P5	Gene	ZLC02G0030300	21.941	10.1578	35.7005	24.804	10.3279	0.946639	1.56503	1.64732	0	0	0.284487
Chr02:169148850-169149288	P4	Promoter	ZLC02G0030360	6.53077	14.5426	9.82157	4.76168	3.60917	0.898518	1.40687	0.339096	0	0	0.821431
Chr02:169147772-169148185	P5	Gene	ZLC02G0030360	0.939337	3.38521	8.51377	6.22741	4.97119	0.898518	1.40687	0.339096	0	0	-0.601292
Chr02:169160375-169160696	P5	Promoter	ZLC02G0030380	3.23436	2.20883	18.9272	20.8819	13.4365	3.202	0.172117	0.835524	0.73019	1.02275	-0.356535
Chr09:273067423-273067748	P1	Promoter	ZLC09G0022550	22.0118	14.703	14.0298	1.26034	1.59489	45.9651	22.8338	35.3278	7.26684	32.7887	0.679829
Chr03:10905718-10906163	P1	Promoter	ZLC03G0007540	30.2263	29.7195	13.5316	7.02787	9.39018	45.5674	42.795	13.6928	1.10029	1.50268	0.996541
Chr07:259741105-259741333	P1	Promoter	ZLC07G0023790	25.4678	15.7267	2.42398	9.50009	8.7836	45.0784	19.1871	2.93303	2.99551	2.45373	0.943753
Chr02:141387467-141388583	P3	Promoter	ZLC02G0014340	16.1811	15.2028	19.8325	56.1676	48.0633	13.3401	9.25492	23.4108	63.1034	61.3135	0.98653
Chr03:255161080-255161493	P1	Promoter	ZLC03G0034220	9.72988	11.4135	3.91026	2.48897	1.63951	45.0615	25.3899	29.4527	12.0691	4.78772	0.71741
Chr02:169419469-169419832	P1	Gene	ZLC02G0030550	47.9047	34.1481	20.5208	5.37631	2.95099	10.194	1.88354	0.660281	0	0	0.854758
Chr09:3310351-3310684	P1	Promoter	ZLC09G0001340	18.2987	14.6712	12.5336	4.36177	4.63026	45.0563	50.6311	0.479543	0.692534	0.344974	0.804178
Chr03:38642255-38643082	P3	Promoter	ZLC03G0019410	28.56	4.9547	5.76345	57.0839	39.6482	0.526127	0.758413	5.5213	41.2725	60.5904	0.750136
Chr06:4791404-4792302	P3	Promoter	ZLC06G0003550	8.8526	7.51535	7.66495	17.7761	17.4689	141.938	88.7165	76.3384	73.8211	60.1036	-0.531399
Chr07:255494718-255495554	P1	Promoter	ZLC07G0021830	115.969	124.027	101.418	45.5249	34.3834	44.6048	4.7148	63.6196	30.53	64.0276	-0.407896
Chr02:169652021-169653009	P1	Gene	ZLC02G0030700	112.061	101.805	78.0328	29.1334	23.8983	6.05182	0.854647	0	0	0	0.672074
Chr03:11046294-11046931	P1	Promoter	ZLC03G0007680	106.515	92.1373	15.6075	2.80345	2.65955	44.4285	118.69	0.290976	0	0	0.802749
Chr02:169744579-169745653	P2	Gene	ZLC02G0030730	63.6333	50.8823	67.6446	15.5743	7.89914	68.79	85.661	219.825	4.57851	1.41385	0.819664
Chr02:169741898-169742296	P1	Promoter	ZLC02G0030730	48.0556	26.1786	15.7676	3.74931	3.67367	68.79	85.661	219.825	4.57851	1.41385	0.247489
Chr02:169791055-169791987	P5	Gene	ZLC02G0030740	9.14513	10.2689	35.5026	19.9398	9.55301	0	0	0	0	0	NA
Chr02:169805852-169806421	P1	Gene	ZLC02G0030760	64.3075	48.3944	46.136	3.49763	3.04998	7.34377	3.7533	5.26203	0.165423	0	0.973212
Chr02:169847570-169848204	P2	Promoter	ZLC02G0030770	34.3289	41.1089	41.7223	9.27602	7.47107	51.5488	128.24	91.0442	2.8474	1.86834	0.927979
Chr04:13260100-13260472	P1	Promoter	ZLC04G0007410	24.1917	8.33115	12.6481	12.8771	6.38482	44.1845	8.49739	29.4479	1.15524	0.199825	0.845837
Chr06:7029376-7030112	P1	Promoter	ZLC06G0005070	71.4577	66.2462	42.3999	15.9018	7.61573	44.0888	24.2653	3.48227	0.209774	0.0673413	0.883787
Chr06:10089761-10090254	P1	Promoter	ZLC06G0006790	64.813	79.9497	35.1744	9.8748	10.1645	44.0139	49.267	85.118	321.856	56.6429	-0.579208
Chr02:170027906-170028536	P2	Promoter	ZLC02G0030920	25.9197	15.6288	25.2249	10.8185	7.44527	1.23507	0.190389	0.444851	0.068657	0	0.832181
Chr02:170071853-170073046	P4	Gene	ZLC02G0030970	51.8304	91.7007	61.0395	21.8965	13.8667	25.0806	31.1956	19.0155	1.51013	1.37946	0.942539
Chr07:218621429-218621741	P1	Promoter	ZLC07G0015470	15.2948	13.5102	11.7176	4.12965	5.73533	43.3296	14.2634	9.9264	0.325225	0	0.832689
Chr02:170143063-170143612	P2	Promoter	ZLC02G0031060	37.4569	36.8351	33.9984	4.79276	4.79862	9.00431	6.14105	2.89514	0.172054	0	0.869821
Chr02:170173540-170174092	P4	Promoter	ZLC02G0031080	15.9859	38.8905	15.9123	13.5489	9.97898	0.920578	1.93414	0.818952	0	0	0.918221
Chr05:251813511-251813994	P3	Promoter	ZLC05G0025690	0.513954	0.756979	4.64501	17.8426	18.733	38.7514	37.2661	81.9288	67.9209	60.026	0.480818
Chr02:170192781-170193174	P2	Gene	ZLC02G0031100	12.0692	7.74953	14.4296	3.70302	3.4	0.765563	0.619912	2.65479	0.892218	0.149857	0.748103
Chr02:170284980-170285279	P3	Gene	ZLC02G0031160	2.61406	1.4007	5.39653	11.6991	5.5234	0	0	26.7546	61.1245	32.0656	0.978774
Chr02:170307693-170308680	P5	Gene	ZLC02G0031180	11.5378	13.2347	28.3692	25.4752	15.1534	6.91927	7.38148	8.98406	8.17031	11.539	0.163129
Chr08:143398995-143399589	P3	Promoter	ZLC08G0010820	5.80443	6.93483	5.16432	13.5222	14.3335	65.3491	70.5322	48.686	77.3772	59.5904	0.402832
Chr02:170414428-170415966	P2	Promoter	ZLC02G0031240	86.8775	105.748	87.485	42.0494	36.053	20.3953	36.2143	75.6286	40.911	29.1603	0.190513
Chr02:170428800-170431197	P4	Promoter	ZLC02G0031250	418.434	982.273	433.038	335.254	379.83	0.0964087	0	0	0	0	-0.191331
Chr02:170431739-170431937	P2	Promoter	ZLC02G0031250	40.2309	42.5764	39.7518	16.0646	12.537	0.0964087	0	0	0	0	0.381906
Chr02:170452455-170452986	P2	Promoter	ZLC02G0031260	4.17369	9.80492	20.4212	6.38433	4.73622	0	0	0	0	0	NA
Chr02:170502271-170502791	P4	Gene	ZLC02G0031300	4.51924	10.9017	3.53245	3.75583	2.33639	2.53163	1.82197	1.38879	1.28124	1.76968	0.166662
Chr08:167915323-167916893	P3	Promoter	ZLC08G0024900	19.7701	11.1304	14.8308	35.1005	22.9476	94.7338	68.1252	50.4401	98.4535	59.1631	0.6256
Chr02:170579554-170579898	P1	Gene	ZLC02G0031360	40.7533	31.655	21.5242	17.2258	6.34507	15.4982	20.6288	1.80775	0.436147	0.262151	0.832793
Chr02:170577321-170578211	P1	Gene	ZLC02G0031360	33.8149	34.1276	12.6476	14.3096	12.6225	15.4982	20.6288	1.80775	0.436147	0.262151	0.978659
Chr11:254764269-254765589	P1	Promoter	ZLC11G0020470	72.4067	79.7217	54.1481	25.4317	19.9311	43.1837	25.4275	10.8225	1.79847	0.980425	0.863775
Chr02:170615579-170616229	P1	Gene	ZLC02G0031400	77.98	66.5926	59.2317	17.6431	9.80259	0.555009	0.433495	0	0	0	0.788751
Chr02:170618140-170618571	P5	Gene	ZLC02G0031410	17.3154	17.5873	27.1187	10.1567	34.9454	0	0	0	0	0	NA
Chr02:170617347-170617867	P5	Promoter	ZLC02G0031410	27.1868	20.7895	34.8098	12.091	36.893	0	0	0	0	0	NA
Chr02:170626591-170627228	P5	Gene	ZLC02G0031420	11.582	4.95909	14.2566	4.44132	14.3324	0	0	0	0	0	NA
Chr02:170651598-170651995	P1	Promoter	ZLC02G0031430	27.9933	17.1862	7.22138	3.74279	3.67854	0.126909	0.718494	1.2957	0	0	-0.0150178
Chr02:170653301-170653826	P2	Promoter	ZLC02G0031430	30.3149	27.9615	42.5697	19.3466	20.2117	0.126909	0.718494	1.2957	0	0	0.887347
Chr02:170697167-170697487	P3	Promoter	ZLC02G0031460	23.2436	14.912	9.52449	21.931	23.9704	942.594	423.29	262.304	66.0023	73.9742	0.0935186
Chr05:1021788-1022521	P1	Promoter	ZLC05G0000340	31.6705	31.4011	16.1372	2.35226	5.1385	42.8173	35.6251	23.4687	2.06559	0.486958	0.979522
Chr08:142549791-142550494	P1	Promoter	ZLC08G0010430	114.171	110.437	93.9857	25.7173	8.90458	42.7836	92.8345	65.3632	3.36813	0.20881	0.873668
Chr04:6794250-6794471	P1	Promoter	ZLC04G0004120	28.6932	16.7821	4.91192	8.89697	2.95797	42.3911	18.6904	20.1996	11.8583	0.942272	0.885278
Chr02:171069945-171070960	P2	Gene	ZLC02G0031680	47.4353	77.9169	72.3703	30.2049	22.681	0	0	0	0	0	NA
Chr02:171083944-171084406	P1	Promoter	ZLC02G0031700	26.9564	10.5042	15.1954	8.28604	6.76235	0.13507	0	0.658614	0	0	0.31189
Chr02:171131861-171133810	P3	Gene	ZLC02G0031720	55.6318	31.6473	80.953	101.716	66.7394	0	0	0	0	0	NA
Chr02:171139210-171139542	P5	Promoter	ZLC02G0031730	4.43067	3.03997	5.65845	2.6198	6.6344	0	0	0	0	0	NA
Chr02:171148294-171150243	P3	Gene	ZLC02G0031740	52.0163	32.3009	80.1507	103.504	65.4425	0	0	0	0	0	NA
Chr02:171155708-171155981	P5	Promoter	ZLC02G0031750	3.75735	3.39069	5.13687	2.27706	7.43237	0	0	0.23784	0	0	0.208394
Chr02:171164727-171165205	P5	Gene	ZLC02G0031760	22.6941	13.885	36.8045	27.8122	16.0982	0	0	0	0	0	NA
Chr02:171165720-171166669	P3	Gene	ZLC02G0031760	23.3939	13.3392	37.5857	73.4916	47.2525	0	0	0	0	0	NA
Chr02:171214362-171216651	P3	Gene	ZLC02G0031770	12.8931	16.5545	21.9097	170.517	70.3922	32.5674	51.2666	144.297	174.606	125.519	0.744255
Chr08:166057142-166058024	P1	Promoter	ZLC08G0023720	123.137	108.715	105.451	7.92092	6.27569	42.3352	53.2921	50.036	0	0	0.967298
Chr10:72419711-72420079	P3	Promoter	ZLC10G0008040	15.6051	14.0165	12.5449	30.8739	35.1298	1.13831	0.288815	0.302772	31.4968	58.9158	0.968795
Chr08:166054902-166055214	P1	Promoter	ZLC08G0023720	36.066	34.2416	27.2417	6.17025	4.35067	42.3352	53.2921	50.036	0	0	0.951716
Chr02:171463963-171464197	P1	Promoter	ZLC02G0031960	10.9172	5.30981	5.31399	2.12449	2.40576	0	0	0	0	0	NA
Chr02:171510311-171511084	P4	Gene	ZLC02G0031990	18.7952	24.4498	10.2989	9.07933	10.4221	2.45439	3.78551	4.63834	2.5484	2.96693	0.0410294
Chr02:171737822-171738505	P4	Gene	ZLC02G0032180	29.562	38.2632	14.211	12.7137	13.0628	3.5137	2.52523	0.511292	0.647112	0.291932	0.866604
Chr03:23581070-23581434	P1	Promoter	ZLC03G0013930	32.6548	30.8326	26.8595	11.9523	9.35951	42.055	32.1851	24.653	8.4368	10.1865	0.957447
Chr02:171832496-171833046	P4	Promoter	ZLC02G0032250	65.371	96.3884	19.4028	2.74347	2.58913	110.748	168.204	203.171	55.2746	56.105	0.500619
Chr03:281830890-281831249	P1	Promoter	ZLC03G0041830	32.5746	27.1022	19.1959	9.12627	8.83415	40.7441	20.6363	4.9201	0	0	0.936279
Chr02:171824193-171825177	P4	Promoter	ZLC02G0032250	9.6148	21.3068	6.39593	10.6818	8.81216	110.748	168.204	203.171	55.2746	56.105	0.188839
Chr02:171855503-171857098	P4	Gene	ZLC02G0032260	25.4675	47.6586	22.5796	30.4603	28.8831	387.486	397.411	392.028	243.428	169.076	0.162543
Chr02:171877864-171878404	P3	Promoter	ZLC02G0032270	11.6706	8.89962	24.18	30.1732	29.6504	0	0	0	0	0	NA
Chr02:171888127-171888391	P2	Promoter	ZLC02G0032290	5.67127	5.07673	7.25879	3.14555	2.39286	50.243	37.865	35.4462	19.4728	17.646	0.761558
Chr02:171906251-171906720	P1	Promoter	ZLC02G0032310	28.8971	21.4427	8.95099	11.6696	5.88697	10.7708	5.75905	4.63194	11.6801	12.9499	-0.105998
Chr05:226856876-226857182	P3	Promoter	ZLC05G0018740	4.8916	7.21578	4.79513	11.0671	13.5651	140.192	106.297	60.3218	55.1926	58.6856	-0.589654
Chr02:172041903-172042716	P5	Promoter	ZLC02G0032450	23.6066	11.834	28.898	30.2303	26.0729	2.25718	1.44776	28.7827	17.4264	9.47902	0.724107
Chr02:172048531-172049190	P2	Promoter	ZLC02G0032460	38.6005	22.5833	55.8607	30.7843	16.5601	1.47902	0.609652	3.05769	1.66128	0.0663433	0.970366
Chr02:172056277-172056718	P2	Promoter	ZLC02G0032470	29.4554	19.3863	46.3857	11.9176	4.84535	32.9838	38.951	125.147	27.1759	6.89055	0.913904
Chr03:270473064-270473248	P1	Promoter	ZLC03G0038160	9.60576	5.18012	5.91448	4.74211	1.81801	40.643	15.0507	7.05127	3.77773	2.61825	0.884289
Chr02:172059305-172059738	P2	Promoter	ZLC02G0032500	40.6476	31.0504	51.2624	20.858	8.60616	26.9491	34.2174	24.9103	4.51328	0	0.770319
Chr02:172092043-172092637	P2	Promoter	ZLC02G0032520	12.2376	13.7509	16.2787	12.5185	5.76113	1243.25	1813.68	3182.98	955.205	904.435	0.751295
Chr06:25682130-25682817	P1	Promoter	ZLC06G0013630	20.5051	18.4214	17.9333	6.58972	5.49168	40.4748	32.8365	25.3205	4.4638	1.99561	0.980937
Chr02:172198484-172198736	P5	Gene	ZLC02G0032590	2.04708	1.86468	16.6994	13.319	3.02629	1.48991	0.274273	0.789518	0	0	-0.118527
Chr02:172215671-172216564	P1	Promoter	ZLC02G0032610	48.7551	40.3358	21.243	9.10542	6.19618	0	0	0	0	0	NA
Chr02:172228732-172229377	P1	Promoter	ZLC02G0032630	24.6791	22.2271	6.36077	6.26066	5.67399	0	0	0	0	0	NA
Chr02:172255573-172255893	P3	Promoter	ZLC02G0032660	7.78915	5.2488	4.09326	13.4498	11.9744	108.01	8.0665	0	0	0	-0.133967
Chr07:253536038-253536346	P1	Promoter	ZLC07G0021100	43.5273	42.8789	20.4604	16.027	14.5991	40.3128	35.8991	47.9584	92.869	100.031	-0.843143
Chr02:172281608-172282216	P5	Gene	ZLC02G0032690	14.8426	11.5268	41.9157	15.6843	7.67918	8.52327	9.38272	18.157	8.46803	3.75963	0.958242
Chr02:172321867-172322429	P5	Gene	ZLC02G0032710	11.9008	8.38778	34.6227	13.1496	7.94482	0	0	0	0	0	NA
Chr02:172636088-172637893	P3	Gene	ZLC02G0032900	40.7187	31.118	35.9187	98.9301	105.187	143.005	206.671	209.252	346.665	351.307	0.930848
Chr02:172667411-172668338	P3	Promoter	ZLC02G0032950	8.22326	10.7285	7.09961	20.2325	18.5729	0	0	0	0	0	NA
Chr02:172710599-172711301	P5	Gene	ZLC02G0032980	7.15107	33.8858	33.8866	29.0763	26.8548	18.8229	12.2874	7.05367	2.10234	1.88461	-0.631518
Chr02:172723129-172723446	P4	Promoter	ZLC02G0033010	18.4409	26.8201	6.27552	4.56499	5.6133	13.3614	8.32944	3.47149	1.34188	0.795009	0.786444
Chr12:237718771-237719345	P3	Promoter	ZLC12G0021530	1.2406	2.44849	3.67941	8.23041	9.96332	71.2413	70.1234	59.5445	68.1008	58.391	-0.570133
Chr02:172830438-172831112	P3	Gene	ZLC02G0033100	7.07154	5.643	4.64002	11.3144	14.9362	17.6593	21.2461	28.3354	25.6123	32.3757	0.576729
Chr07:246682594-246683601	P1	Promoter	ZLC07G0019610	21.4619	18.9398	16.6332	19.3258	6.6107	40.0903	99.505	41.0354	7.04458	3.6218	0.459334
Chr02:172878253-172879247	P1	Gene	ZLC02G0033130	16.1721	14.6277	2.34053	3.07905	3.8877	1.73156	1.34379	1.0868	0.587953	1.05375	0.839643
Chr03:24610092-24611221	P3	Promoter	ZLC03G0014450	5.28144	5.00366	13.9089	33.036	17.3807	20.0443	21.9176	60.6356	54.506	58.2166	0.707149
Chr07:246684000-246684479	P1	Promoter	ZLC07G0019610	26.2743	24.6493	18.517	8.54642	7.76949	40.0903	99.505	41.0354	7.04458	3.6218	0.799772
Chr10:76085585-76085880	P1	Promoter	ZLC10G0008080	27.949	14.0341	4.83255	1.52072	2.1213	39.4885	3.13002	0	0	0	0.924895
Chr02:172996290-172996701	P4	Promoter	ZLC02G0033180	11.892	15.3946	8.63282	2.89169	3.7845	24.6726	13.065	0.420018	0.671425	0.0623583	0.728412
Chr04:234029529-234029717	P1	Promoter	ZLC04G0024750	25.8932	25.9075	9.93019	9.56096	7.62864	39.3117	35.0379	41.6925	2.21515	0.482083	0.641643
Chr02:164793629-164794565	P1	Promoter	ZLC02G0027910	129.527	93.0978	86.8269	37.6112	27.9356	39.273	30.456	26.0012	5.64671	5.24669	0.991639
Chr02:173102745-173103384	P4	Promoter	ZLC02G0033290	29.0562	44.9485	19.2969	16.2974	13.7398	0.305805	0	0	0	0	0.192609
Chr03:24607506-24607815	P3	Promoter	ZLC03G0014450	5.46762	5.53961	5.65347	12.7497	12.3778	20.0443	21.9176	60.6356	54.506	58.2166	0.608597
Chr02:173166471-173167934	P3	Promoter	ZLC02G0033350	10.6427	7.52522	7.80283	17.5853	22.0793	0	0	0	0	0	NA
Chr02:173217108-173218022	P3	Gene	ZLC02G0033400	1.64821	1.51286	2.868	13.4224	21.8126	1.07859	0.197443	1.38379	588.419	2393.77	0.94456
Chr02:173269524-173270656	P3	Gene	ZLC02G0033410	15.9154	17.6045	8.70403	24.6623	31.847	96.9331	106.348	230.344	383.006	414.389	0.712298
Chr01:256065821-256066160	P1	Promoter	ZLC01G0034790	21.1257	24.7615	11.1802	3.066	1.71692	39.1829	51.4727	30.7641	0.242261	0	0.973117
Chr02:173315161-173316706	P5	Gene	ZLC02G0033450	23.3939	28.0466	62.4753	53.5282	13.2182	8.42028	6.63901	8.0557	7.67616	22.4326	-0.594256
Chr04:10051415-10052126	P3	Promoter	ZLC04G0006060	4.2002	4.50059	26.8883	58.5481	17.8517	0.415907	1.27644	45.9685	169.638	58.0155	0.978273
Chr02:173318803-173319476	P1	Promoter	ZLC02G0033450	53.8591	18.1543	14.3854	32.0966	33.1068	8.42028	6.63901	8.0557	7.67616	22.4326	0.158297
Chr02:173343147-173343719	P2	Gene	ZLC02G0033470	50.4919	43.7995	52.5172	10.151	5.59659	18.2695	19.8426	3.21188	0	0	0.680073
Chr02:136165526-136165829	P1	Promoter	ZLC02G0012300	16.1633	13.6399	11.709	4.15421	3.81833	39.1021	55.5575	35.3562	7.95816	5.73132	0.906868
Chr02:173364851-173365584	P1	Promoter	ZLC02G0033480	49.8897	18.0301	10.3039	12.3159	17.3709	0.584709	0	1.44009	0.177175	1.12326	-0.153265
Chr02:173480378-173481041	P2	Promoter	ZLC02G0033560	71.4053	99.0835	87.1641	24.3081	11.0921	41.352	522.391	181.076	35.1827	4.46401	0.758636
Chr02:136162806-136163327	P1	Promoter	ZLC02G0012300	18.6623	18.2373	13.2828	6.07267	8.77176	39.1021	55.5575	35.3562	7.95816	5.73132	0.922642
Chr02:173624129-173624718	P2	Promoter	ZLC02G0033680	11.6794	18.7089	18.8497	3.9923	4.81744	9.55362	7.27735	5.65404	1.0779	1.22729	0.712891
Chr02:173684611-173684966	P2	Promoter	ZLC02G0033700	30.8906	28.7619	29.0495	8.94415	7.48502	18.8735	22.7446	27.3765	3.78442	1.07954	0.949496
Chr02:173727535-173728136	P5	Gene	ZLC02G0033750	19.9026	11.4625	27.3076	18.2889	12.1836	0	0	0	0	0	NA
Chr02:167127635-167128004	P1	Promoter	ZLC02G0029270	18.618	20.2488	7.33454	1.71742	2.63375	38.9358	68.6546	77.0544	6.26886	1.65655	0.614791
Chr02:173767508-173767854	P1	Gene	ZLC02G0033810	24.4933	7.97385	10.7767	13.2062	14.5636	0.297772	0.266359	0.286379	2.34206	1.85512	-0.0489754
Chr02:80133263-80133617	P1	Promoter	ZLC02G0004450	12.2289	9.24486	3.38414	1.97844	1.72771	38.6761	25.8804	2.27664	0.470115	1.16505	0.994068
Chr02:173852025-173852679	P1	Gene	ZLC02G0033840	31.1478	27.8493	13.7935	9.76482	14.4496	15.3543	14.8501	26.2746	34.4891	28.2392	-0.970759
Chr12:262898889-262899196	P1	Promoter	ZLC12G0029450	22.8357	15.2072	14.0842	6.38497	7.9131	37.9954	34.5451	63.8286	66.2428	86.3574	-0.779904
Chr02:173994548-173994985	P5	Promoter	ZLC02G0033940	6.21173	2.09558	11.9043	5.63951	2.52568	21.5669	4.1212	9.54653	0.576651	0	0.40181
Chr02:173999053-173999850	P4	Promoter	ZLC02G0033950	9.72988	22.2074	13.5046	11.9176	9.43967	0.23788	0.245345	0.089509	0	0	0.519938
Chr02:174006474-174007876	P2	Promoter	ZLC02G0033960	79.6111	88.0974	76.9783	35.7698	32.297	117.017	117.649	122.972	39.3029	20.747	0.978587
Chr02:174008377-174008909	P2	Promoter	ZLC02G0033960	14.1874	29.2175	30.9739	9.51684	5.89711	117.017	117.649	122.972	39.3029	20.747	0.839378
Chr02:174233398-174233797	P2	Gene	ZLC02G0034150	1.45329	2.45287	4.72483	1.5605	0.924867	0	0	0	0	0	NA
Chr02:174314464-174315089	P3	Gene	ZLC02G0034240	18.7063	12.0105	10.5704	28.9222	28.6077	0	0	0	0.644511	0.50621	0.927549
Chr04:10052602-10053272	P3	Promoter	ZLC04G0006060	2.07359	0.756979	9.18366	25.9083	23.4622	0.415907	1.27644	45.9685	169.638	58.0155	0.858303
Chr06:37905048-37905477	P1	Promoter	ZLC06G0017060	56.9432	26.8004	24.0546	26.2532	22.5697	37.8927	12.274	20.043	40.0153	29.7098	0.450772
Chr01:84989497-84990066	P3	Promoter	ZLC01G0020090	3.1015	3.25771	5.61741	17.2035	17.13	285.264	191.543	104.701	72.1765	57.7241	-0.814261
Chr02:174504013-174504359	P2	Promoter	ZLC02G0034480	9.82719	17.6947	43.6106	7.98025	2.61493	0.072345	0.615879	79.3417	35.6432	1.03143	0.822449
Chr02:174504722-174505949	P5	Promoter	ZLC02G0034480	23.7311	14.9405	139.305	65.4768	22.0329	0.072345	0.615879	79.3417	35.6432	1.03143	0.995648
Chr02:174515363-174515868	P2	Gene	ZLC02G0034500	13.0353	28.3885	33.8934	16.899	4.62117	0	0.271028	1.26894	0	0	0.805104
Chr02:174519195-174519858	P4	Gene	ZLC02G0034500	22.5878	55.977	20.57	12.2805	15.8939	0	0.271028	1.26894	0	0	0.0535184
Chr02:174541814-174542397	P4	Gene	ZLC02G0034520	11.9806	26.9257	13.6069	11.8069	6.88924	52.7074	36.8907	28.1407	20.5655	15.7471	0.374948
Chr02:176498933-176499563	P3	Promoter	ZLC02G0035860	7.24868	10.1436	32.2159	41.758	35.954	1.84603	24.384	74.4954	148.729	57.374	0.880173
Chr02:174671263-174672299	P3	Gene	ZLC02G0034610	9.44639	9.15462	10.3368	29.4433	34.6759	17.9529	28.7496	57.7182	88.3796	81.5089	0.873409
Chr02:174679743-174680719	P3	Gene	ZLC02G0034630	10.4388	9.62189	7.36787	18.7046	15.54	34.9396	37.5044	54.7487	44.4368	40.6166	-0.185216
Chr02:174765817-174766426	P2	Gene	ZLC02G0034680	13.9659	20.323	34.1381	13.9053	9.74085	2.46771	4.01737	12.0828	9.88082	0.771337	0.723436
Chr02:174762842-174763450	P3	Promoter	ZLC02G0034680	4.44844	1.76019	3.76013	13.4852	25.9976	2.46771	4.01737	12.0828	9.88082	0.771337	-0.366544
Chr03:63861327-63861903	P3	Promoter	ZLC03G0023490	4.44844	6.16909	4.20098	10.0721	8.98579	11.1131	8.76002	10.8197	27.7609	56.9917	0.730646
Chr07:259592376-259592865	P1	Promoter	ZLC07G0023720	19.2028	13.8675	5.83376	6.39303	3.26125	37.8125	17.2132	24.7054	3.81192	0.799157	0.785745
Chr02:174958838-174959362	P2	Gene	ZLC02G0034860	6.55728	6.0014	13.7624	5.14919	1.95083	0	0	0.0949573	0	0	0.9117
Chr02:175015113-175015959	P3	Gene	ZLC02G0034880	7.62074	6.98927	6.09749	13.9979	14.6371	0	0	0	0	0	NA
Chr02:175027603-175028424	P5	Promoter	ZLC02G0034890	26.1945	13.2402	33.3654	31.7887	31.2899	0	0	0	0.225014	0.35109	0.459311
Chr09:273441154-273441602	P1	Promoter	ZLC09G0022750	14.8254	15.144	5.95009	2.94668	3.05906	37.7298	41.7183	18.9996	5.01713	2.71027	0.985111
Chr02:175052462-175053062	P1	Promoter	ZLC02G0034900	46.0441	27.3809	24.9964	10.7967	6.0972	11.5306	18.404	46.1751	3.75387	0.53761	0.330683
Chr02:175108488-175109069	P1	Gene	ZLC02G0034940	15.277	9.72199	6.09976	1.85912	2.34929	7.22526	5.22324	3.35687	0.09931	0	0.981833
Chr02:175121978-175122611	P2	Gene	ZLC02G0034950	28.6224	40.2967	33.5836	10.7548	6.04559	18.8387	46.9968	42.5962	32.1235	34.1513	0.38395
Chr02:175124125-175125295	P1	Promoter	ZLC02G0034950	118.875	102.415	68.8505	40.5078	14.3624	18.8387	46.9968	42.5962	32.1235	34.1513	-0.148758
Chr02:175169679-175169974	P5	Gene	ZLC02G0035010	5.64445	1.52711	19.3808	5.62429	2.54556	9.95565	30.2027	74.0349	16.8745	2.75758	0.872093
Chr02:165625939-165626525	P1	Promoter	ZLC02G0028440	75.6591	56.5929	38.1443	6.73641	6.43813	37.1347	9.82487	9.255	0.633614	0	0.885411
Chr03:63863933-63864465	P3	Promoter	ZLC03G0023490	1.13425	1.10332	0.705947	5.26786	14.9868	11.1131	8.76002	10.8197	27.7609	56.9917	0.995738
Chr02:175303639-175305363	P1	Promoter	ZLC02G0035110	40.9307	38.8635	19.1134	24.9703	23.0331	0.893291	0.98364	3.30565	0	0	-0.26819
Chr02:175376976-175377285	P5	Gene	ZLC02G0035150	2.93309	3.88938	8.9934	2.7037	3.22848	8.5456	7.03435	12.9153	3.61971	2.80215	0.827653
Chr02:175438407-175438766	P1	Gene	ZLC02G0035180	39.4157	9.7841	14.7501	15.5606	9.3337	2.21452	1.92371	3.98019	0.943201	0.196935	0.235902
Chr02:175439685-175440186	P1	Gene	ZLC02G0035180	47.5772	25.2759	14.5779	4.66909	5.22985	2.21452	1.92371	3.98019	0.943201	0.196935	0.364051
Chr02:175437173-175437568	P3	Gene	ZLC02G0035180	13.3718	5.24113	6.46124	11.7715	12.6971	2.21452	1.92371	3.98019	0.943201	0.196935	-0.587905
Chr02:175482787-175483103	P2	Promoter	ZLC02G0035190	11.3603	10.0881	12.0133	5.34588	7.23505	84.9389	68.1087	54.4768	101.491	68.1011	-0.637281
Chr02:175481457-175482205	P4	Promoter	ZLC02G0035190	29.4111	37.0598	26.6133	10.8409	8.63894	84.9389	68.1087	54.4768	101.491	68.1011	-0.369173
Chr02:175487428-175488920	P3	Gene	ZLC02G0035230	19.7963	15.3	7.02658	28.3097	22.887	33.2838	29.6793	37.6341	54.2719	54.5857	0.669356
Chr02:175539036-175539900	P5	Promoter	ZLC02G0035250	6.02586	8.44002	21.3079	21.1423	22.4265	0	0.141158	0	0.228341	0.326761	0.505536
Chr04:164451727-164452204	P3	Promoter	ZLC04G0019920	4.90034	4.61056	3.08616	8.11825	9.32778	52.2715	38.985	39.6667	46.6231	56.9151	0.722931
Chr02:175564337-175564658	P4	Gene	ZLC02G0035270	8.08167	10.5433	3.01495	2.76086	2.20357	14.1579	9.59364	10.0472	21.4442	19.2877	-0.609753
Chr02:175572036-175572576	P2	Gene	ZLC02G0035280	4.23575	5.5418	14.0532	6.32717	2.54661	45.4195	48.797	74.3456	166.158	155.11	-0.241128
Chr02:175604299-175605163	P2	Promoter	ZLC02G0035300	30.022	32.2377	28.5905	9.17627	8.17768	4.42817	8.60606	15.9473	6.03602	0	0.583224
Chr02:175643371-175644400	P3	Gene	ZLC02G0035370	22.517	18.6578	14.1402	31.0462	13.7893	0.689762	1.27671	1.45417	1.28823	0.630159	0.15322
Chr02:175695720-175696055	P3	Promoter	ZLC02G0035410	5.79539	3.67821	4.16719	11.5248	6.62466	5.53243	5.99327	8.12235	7.53394	4.58426	0.17493
Chr02:176091712-176092690	P2	Promoter	ZLC02G0035500	43.9521	59.9792	67.6044	16.1333	15.632	1.57141	2.03646	1.95595	4.61877	3.72609	-0.856478
Chr03:271974745-271975146	P3	Promoter	ZLC03G0038880	3.70402	4.43191	3.64335	16.2793	16.529	26.0152	23.8065	32.2085	58.473	56.6595	0.97461
Chr12:244582154-244583264	P3	Promoter	ZLC12G0023310	10.5806	12.8153	10.2291	21.8812	24.8162	33.444	33.679	28.5639	39.5081	56.4713	0.895475
Chr02:176276996-176277898	P2	Gene	ZLC02G0035640	35.6409	57.6692	50.9962	15.2154	8.37014	13.4174	11.7416	9.59603	5.39358	5.87277	0.756305
Chr05:44444556-44444866	P3	Promoter	ZLC05G0010720	2.9596	2.33524	5.6156	6.23393	6.21817	20.7197	7.09979	39.6092	87.3594	56.123	0.884599
Chr02:176309893-176310448	P4	Gene	ZLC02G0035680	36.3317	64.4831	19.8053	4.55629	3.849	31.3728	36.4463	19.6292	9.67772	5.98897	0.956275
Chr02:176325032-176325324	P2	Promoter	ZLC02G0035700	14.5766	8.39545	15.6927	6.11896	3.5656	19.8632	11.7765	22.5015	4.91315	2.56554	0.991451
Chr02:165623477-165623893	P1	Promoter	ZLC02G0028440	71.8746	59.3454	37.9991	10.2082	4.87813	37.1347	9.82487	9.255	0.633614	0	0.850477
Chr06:34561038-34561453	P1	Promoter	ZLC06G0016280	16.633	12.8263	14.1677	13.4107	6.15472	36.8021	19.7075	33.3055	15.8488	8.34234	0.854676
Chr02:79689546-79689832	P3	Promoter	ZLC02G0004430	0.638075	1.51396	2.30266	8.92177	9.96502	5.84007	8.75537	21.5407	48.1114	56.0741	0.988598
Chr03:46006776-46007527	P3	Promoter	ZLC03G0021070	6.83203	5.11801	5.54076	13.1323	13.3075	116.297	94.6395	62.7216	55.0895	55.7847	-0.639076
Chr02:176499925-176500526	P5	Promoter	ZLC02G0035860	11.2543	26.8592	53.9722	71.2257	40.915	1.84603	24.384	74.4954	148.729	57.374	0.971979
Chr11:269157080-269158261	P3	Promoter	ZLC11G0023720	2.52548	3.67383	3.90799	21.7417	41.9511	0	0	0.816919	10.9962	55.2206	0.959089
Chr02:176538221-176539281	P3	Gene	ZLC02G0035910	3.03944	3.72936	3.86423	47.2501	21.3712	0.196634	0.625632	0.172756	13.64	1.27195	0.940736
Chr04:118016320-118017228	P3	Promoter	ZLC04G0018430	6.86758	5.60281	7.47786	20.2571	24.8866	36.4127	46.1885	53.3829	57.8803	54.9177	0.680253
Chr02:176562653-176563290	P1	Gene	ZLC02G0035940	65.2375	57.461	41.977	5.02053	4.62539	14.7728	5.66762	4.51893	0.070818	0.160149	0.875018
Chr03:232452541-232452828	P1	Promoter	ZLC03G0031790	21.0281	18.6892	17.0863	7.388	9.02936	36.735	31.6982	40.7843	17.4858	17.5015	0.900941
Chr02:176584097-176584392	P1	Gene	ZLC02G0035950	16.9786	19.528	6.24308	2.37681	1.72771	27.7931	3.93765	3.93653	0	0	0.611899
Chr02:90562412-90562638	P1	Promoter	ZLC02G0005330	9.12736	9.13161	8.18653	1.38619	0.689898	36.6401	69.1559	76.2811	0	0	0.883462
Chr08:141025358-141025921	P3	Promoter	ZLC08G0009280	11.5375	11.7708	12.5683	36.4034	42.0013	10.5316	4.66948	11.309	32.7267	54.9021	0.960859
Chr02:176707343-176708060	P3	Promoter	ZLC02G0036100	12.3614	9.0969	6.09795	18.1876	18.1459	11.6591	1.19059	0	0	0.100911	-0.0791086
Chr02:176725100-176725464	P5	Promoter	ZLC02G0036110	3.53562	8.34649	15.9547	9.84436	7.56519	22.6222	22.4286	19.3276	10.5148	8.68051	-0.0961223
Chr02:105386474-105387638	P3	Promoter	ZLC02G0006810	3.89894	2.33962	3.12177	41.6191	33.4698	0.085195	0	0.171105	57.5513	54.8575	0.992341
Chr02:176835486-176836245	P3	Promoter	ZLC02G0036160	3.63323	4.61603	5.87208	16.8194	20.7162	19.4533	18.8224	35.2245	26.7617	22.4419	0.055277
Chr02:176992641-176993824	P2	Promoter	ZLC02G0036330	48.2677	103.462	143.91	12.3196	8.76056	49.0706	110.49	55.6163	0	0	0.753954
Chr12:253607572-253608837	P3	Promoter	ZLC12G0025320	1.17854	0.352915	0.297527	43.9694	44.2258	0	0	0	6.34073	54.6161	0.701866
Chr02:177007395-177007804	P2	Gene	ZLC02G0036340	21.2056	16.8844	20.0795	5.4276	5.2417	5.55959	1.91479	5.91441	9.96149	5.65988	-0.520932
Chr02:177075462-177075800	P1	Promoter	ZLC02G0036390	112.477	47.4252	48.8106	59.2964	65.7071	0.471143	0	0	0.076979	8.37334	0.0312649
Chr02:177099634-177100344	P3	Gene	ZLC02G0036400	1.52409	2.49635	2.63806	9.7157	9.03042	100.273	101.562	55.9129	58.6706	53.0919	-0.701331
Chr02:177108244-177108943	P3	Gene	ZLC02G0036410	4.87383	4.67047	11.0094	22.5854	29.4573	0	0	2.92746	19.3602	13.3895	0.889738
Chr02:46468895-46469621	P1	Promoter	ZLC02G0002440	82.4728	83.1873	60.5202	23.3687	16.8978	36.5671	50.1849	6.6349	1.76658	0.220296	0.882981
Chr11:14553512-14554191	P1	Promoter	ZLC11G0005980	55.5875	38.6191	28.9499	8.17759	13.8398	35.9114	4.33862	15.1362	0.560033	1.30517	0.846243
Chr02:177191990-177192862	P1	Promoter	ZLC02G0036470	64.6266	50.1787	39.1076	7.1335	5.27448	2.91354	1.91849	13.5823	0.213557	0	0.332785
Chr02:177323874-177325509	P4	Gene	ZLC02G0036610	41.9499	58.6224	25.6225	20.913	26.133	88.8275	77.8219	61.3344	71.5554	88.034	0.31647
Chr10:220588820-220589478	P3	Promoter	ZLC10G0016920	9.5437	9.67632	12.5308	27.2156	26.6962	33.8481	50.3243	72.7107	93.7867	54.6046	0.603752
Chr07:253204877-253205393	P1	Promoter	ZLC07G0020910	40.9395	51.5107	26.7725	6.43127	3.9759	35.8876	40.1868	53.6835	76.219	85.202	-0.959155
Chr02:177406561-177407513	P2	Promoter	ZLC02G0036700	22.5968	44.927	42.8831	18.4082	16.216	2.63166	3.99836	0.636173	0.149556	0.281922	0.536732
Chr02:177490185-177490465	P3	Promoter	ZLC02G0036790	4.23575	1.28306	5.13234	8.84375	8.86166	0	0	0.459137	0.221138	0.148397	0.377314
Chr02:177491751-177492159	P3	Promoter	ZLC02G0036790	2.71167	0.993352	2.45143	7.5673	11.3776	0	0	0.459137	0.221138	0.148397	0.0993991
Chr06:46861974-46862274	P1	Promoter	ZLC06G0019350	14.4353	5.8359	2.27612	2.17078	2.1084	35.8797	1.86246	0	0	0	0.968514
Chr02:177537138-177538010	P3	Promoter	ZLC02G0036820	14.8519	11.2612	9.88507	21.668	18.9912	26.7143	23.4789	13.8193	12.8893	34.1463	0.128223
Chr07:244456662-244457071	P3	Promoter	ZLC07G0018900	0.513954	0.581617	0.707307	6.94551	9.0116	105.452	107.417	33.6071	47.048	54.5097	-0.490827
Chr01:1867487-1867948	P1	Promoter	ZLC01G0001120	29.5171	14.6756	14.4999	6.53255	6.07245	35.638	29.9526	22.8373	27.2793	26.0872	0.753512
Chr02:177579257-177579690	P2	Promoter	ZLC02G0036890	19.2296	26.1863	37.0736	16.3698	7.21939	0	0.285314	0.0680303	0	0	0.452128
Chr12:259140924-259141701	P1	Promoter	ZLC12G0027420	40.5406	23.938	10.977	8.37428	6.69298	35.6194	14.8682	13.0558	2.28311	1.2873	0.957665
Chr02:177665297-177665986	P1	Gene	ZLC02G0036970	27.6035	31.0559	14.3981	18.1009	9.11269	0.254166	0.0768517	0.888754	4.26057	2.94113	-0.637799
Chr02:177722086-177722923	P3	Gene	ZLC02G0036990	4.38638	3.20328	2.49156	12.4548	4.21087	5.30469	3.4546	13.1418	16.5217	6.19484	0.663481
Chr02:177762057-177762362	P2	Promoter	ZLC02G0037000	19.8586	26.4727	22.2794	8.66075	7.86571	306.737	41.8791	158.048	78.1304	278.046	-0.281868
Chr02:177811979-177812307	P5	Promoter	ZLC02G0037060	3.42927	2.32866	9.7075	2.31683	8.90839	0	0.204547	0.39317	0	0.344913	0.858561
Chr02:177811402-177811830	P5	Gene	ZLC02G0037060	2.65834	1.62721	8.87888	1.74849	3.95813	0	0.204547	0.39317	0	0.344913	0.732227
Chr02:177845036-177845666	P4	Gene	ZLC02G0037100	15.2062	19.0096	6.91977	5.78991	6.29346	0	0	0.09193	0	0	-0.343224
Chr02:177950486-177951184	P2	Promoter	ZLC02G0037200	43.8108	68.6067	57.0359	17.1031	17.2517	10.8491	10.7824	12.2569	3.56375	2.96141	0.91664
Chr03:278434-279160	P4	Gene	ZLC03G0000090	9.99559	42.4032	11.4868	4.62279	4.50823	38.6267	30.0952	31.6232	17.6266	16.7698	0.357882
Chr01:248752115-248753222	P3	Promoter	ZLC01G0033260	18.086	10.8363	24.0911	46.028	56.0335	1.54469	0.390121	33.0413	57.9894	54.3536	0.927889
Chr03:348099-349214	P2	Promoter	ZLC03G0000140	46.4692	66.2302	94.9084	45.3367	31.2909	22.496	23.9487	30.318	8.85439	6.3987	0.865939
Chr03:545161-546607	P2	Promoter	ZLC03G0000260	177.884	198.066	176.034	71.5514	29.4879	126.21	222.66	181.024	18.5409	1.18208	0.9536
Chr03:570744-570957	P4	Promoter	ZLC03G0000280	7.11582	10.685	6.06914	0.928472	1.15773	2.49202	2.16312	2.25461	1.26253	1.30941	0.843463
Chr03:604531-604967	P3	Promoter	ZLC03G0000320	1.57741	2.79045	2.3428	7.87462	14.0065	0	0	0	0	0	NA
Chr03:670399-670615	P4	Gene	ZLC03G0000410	10.2881	17.3681	10.6992	3.82886	3.85979	0	0	0	0.0854963	0	-0.532661
Chr07:229240500-229241245	P3	Promoter	ZLC07G0016270	18.2812	14.3881	32.3728	44.1937	35.7755	0.064727	0	14.9573	76.6216	54.2478	0.92099
Chr03:827734-828421	P5	Promoter	ZLC03G0000520	20.1066	14.1049	45.7722	19.6996	28.0614	56.8531	48.7561	131.707	69.5888	58.9226	0.927233
Chr03:832578-833640	P2	Gene	ZLC03G0000530	38.6445	66.7182	70.7266	26.6538	24.0823	0.266455	0.245317	1.26988	0.387381	0.418367	0.517239
Chr03:835769-836684	P2	Promoter	ZLC03G0000540	52.7607	54.1956	92.044	26.133	23.9377	21.0446	26.7756	48.1214	20.5966	16.2233	0.936199
Chr03:838761-839200	P2	Promoter	ZLC03G0000540	62.6503	54.8941	62.2984	17.3156	20.7458	21.0446	26.7756	48.1214	20.5966	16.2233	0.606033
Chr03:837705-837954	P2	Promoter	ZLC03G0000540	15.1529	24.5426	29.1982	12.6406	11.5303	21.0446	26.7756	48.1214	20.5966	16.2233	0.904179
Chr01:37583445-37583655	P1	Promoter	ZLC01G0013100	16.8719	19.749	12.4583	2.31466	1.78418	35.3636	29.4939	11.7506	0.640454	0	0.937365
Chr03:897020-898950	P2	Gene	ZLC03G0000580	39.2651	118.497	104.327	57.2551	62.16	66.5217	70.2607	79.3724	37.4758	38.1001	0.567638
Chr07:229241689-229242088	P3	Promoter	ZLC07G0016270	2.78246	0.640436	6.21428	15.8086	17.0268	0.064727	0	14.9573	76.6216	54.2478	0.951694
Chr03:940579-940877	P5	Promoter	ZLC03G0000640	19.5218	6.18443	24.2773	21.4714	26.494	0.579898	1.01061	16.7989	61.9548	29.4103	0.476581
Chr03:978593-978920	P1	Promoter	ZLC03G0000690	44.9981	31.2356	13.8661	5.66841	5.78482	22.9362	18.0974	34.2059	26.5996	18.6074	-0.25346
Chr02:145838501-145838876	P1	Promoter	ZLC02G0016450	20.4609	26.1424	4.05811	3.06882	2.60203	35.2289	26.2489	117.628	108.931	124.666	-0.987045
Chr03:1029477-1030936	P5	Promoter	ZLC03G0000740	30.8996	25.133	58.0718	55.0822	52.4373	2.41107	2.46463	5.05477	7.83597	6.99762	0.860764
Chr01:23583175-23583469	P1	Promoter	ZLC01G0010630	7.14234	5.99153	2.45868	0.643537	1.00016	35.028	29.1985	0.746359	0	0	0.976664
Chr02:160496566-160497394	P3	Promoter	ZLC02G0025100	15.4807	6.17785	6.10474	23.7534	30.3908	1.74282	0.180733	0.415223	10.925	54.1512	0.83583
Chr03:1101757-1102166	P2	Promoter	ZLC03G0000790	16.7125	22.4438	38.9377	17.4232	17.2075	53.3522	65.4883	107.157	98.8304	121.526	0.261168
Chr02:172061454-172061858	P1	Promoter	ZLC02G0032490	47.9845	36.4113	32.2561	5.86945	3.9114	34.7764	69.6442	76.645	0	0	0.733603
Chr03:1243490-1244474	P3	Gene	ZLC03G0000910	3.23436	2.16316	14.0919	35.3656	36.0303	0.653862	1.70494	1.43588	6.3144	5.96919	0.956091
Chr03:1285539-1285922	P3	Promoter	ZLC03G0000940	2.35708	0.699256	2.60291	10.284	17.2984	0	0	0	0	0	NA
Chr03:1294570-1294848	P2	Promoter	ZLC03G0000950	5.91951	8.5109	17.8119	4.44567	1.94491	0.136568	0	0	0	0	-0.16508
Chr03:1296165-1297050	P1	Gene	ZLC03G0000960	30.8824	38.5964	28.0744	8.02437	4.88787	18.2572	8.87366	28.8098	0.127805	0	0.650101
Chr06:49928004-49928640	P3	Promoter	ZLC06G0019760	6.29157	4.25107	3.30886	11.3042	12.1954	48.0881	45.3762	36.5507	59.107	53.9566	0.907588
Chr03:1464339-1464688	P3	Promoter	ZLC03G0001090	12.087	5.35548	8.48224	11.467	10.8436	2.08331	1.43708	11.504	8.34281	2.50847	0.0746149
Chr03:1462889-1463462	P2	Gene	ZLC03G0001090	8.48024	5.48298	12.9383	2.97124	2.41274	2.08331	1.43708	11.504	8.34281	2.50847	0.488441
Chr06:18426456-18426651	P3	Promoter	ZLC06G0010270	8.05516	5.4786	14.3561	16.4906	15.2642	16.6458	6.10049	86.9368	117.037	53.6187	0.90314
Chr03:1478611-1478845	P2	Promoter	ZLC03G0001100	29.4285	35.4096	34.5186	10.4562	3.22255	36.7676	21.4287	121.656	159.093	287.959	-0.870722
Chr03:1492384-1492666	P4	Promoter	ZLC03G0001120	19.2645	36.2426	14.3575	13.3022	14.1393	16.7614	17.3525	19.4279	14.9592	19.2036	-0.0782517
Chr03:1583492-1584317	P4	Promoter	ZLC03G0001180	37.2888	49.1682	21.9651	14.9034	12.5207	9.43993	9.79798	10.3583	11.3033	9.83224	-0.562321
Chr03:1592292-1592710	P2	Promoter	ZLC03G0001190	81.1086	89.3633	87.0902	40.6011	29.9429	22.8636	33.4583	51.0172	2.95149	4.86452	0.880453
Chr03:1596374-1596626	P5	Gene	ZLC03G0001190	4.14718	5.75845	17.5893	11.7852	5.5492	22.8636	33.4583	51.0172	2.95149	4.86452	0.470473
Chr03:1594553-1594809	P2	Promoter	ZLC03G0001190	24.7858	31.4643	38.1009	17.4673	15.4912	22.8636	33.4583	51.0172	2.95149	4.86452	0.991694
Chr03:1613766-1614090	P2	Promoter	ZLC03G0001210	19.7436	21.6302	25.1662	11.4114	12.5228	29.1349	44.6033	26.4496	11.4094	6.11243	0.778356
Chr03:1666638-1668793	P3	Promoter	ZLC03G0001250	64.5112	74.1967	90.075	199.236	136.484	77.9524	60.6177	69.1497	73.2268	71.1857	0.214346
Chr03:1678437-1679514	P3	Gene	ZLC03G0001250	5.64476	8.85833	7.76814	19.1073	13.8893	77.9524	60.6177	69.1497	73.2268	71.1857	0.0702271
Chr03:1769876-1770223	P5	Promoter	ZLC03G0001290	6.48649	6.86286	18.5703	14.5591	11.1877	24.4031	34.4463	61.506	64.3551	57.452	0.878745
Chr03:1798063-1798449	P2	Promoter	ZLC03G0001320	5.77761	6.35212	6.84222	3.01971	3.9759	0	0	0	0	0	NA
Chr03:1978747-1979115	P1	Gene	ZLC03G0001380	27.0895	16.4281	6.83632	5.4689	2.39286	8.71888	6.61124	3.51003	0.0711367	0	0.947836
Chr03:1971240-1971566	P1	Gene	ZLC03G0001380	92.0972	73.7952	60.3141	28.3184	23.2321	8.71888	6.61124	3.51003	0.0711367	0	0.989687
Chr03:1997801-1998400	P2	Gene	ZLC03G0001390	13.3896	9.32779	35.747	7.84789	7.87164	3.79469	0.737106	4.00082	6.09748	13.9036	-0.276368
Chr03:2052059-2052828	P5	Gene	ZLC03G0001440	8.87038	10.5042	56.2331	55.3256	30.5704	39.8712	10.5412	18.0268	31.0546	41.9089	-0.0713408
Chr03:2071843-2072749	P4	Promoter	ZLC03G0001460	23.0041	31.4698	14.8705	12.9654	8.47229	109.35	10.1048	0	0	0	0.380017
Chr03:2074934-2075916	P3	Gene	ZLC03G0001460	32.1758	30.2642	20.2774	80.3902	59.5088	109.35	10.1048	0	0	0	-0.314349
Chr03:15857570-15858237	P3	Promoter	ZLC03G0009840	5.75984	2.45178	4.90285	11.7939	11.4066	13.1117	11.4102	14.0002	35.4099	53.5423	0.895781
Chr03:2081231-2081901	P3	Gene	ZLC03G0001470	8.86164	21.48	15.7315	38.2106	22.6687	8.04838	1.95099	2.56668	103.599	110.963	0.718507
Chr03:2205011-2206177	P5	Promoter	ZLC03G0001600	19.7077	5.93491	15.2415	15.4571	14.6776	0.0928423	0	0.2667	0	0	0.336746
Chr03:2272651-2274056	P1	Gene	ZLC03G0001650	30.9794	28.2745	13.7169	20.5016	20.992	137.987	152.021	38.3599	47.0874	74.3338	0.927902
Chr06:78191935-78192383	P1	Promoter	ZLC06G0023030	32.6186	29.9167	18.4016	7.2252	7.06945	34.3022	40.0725	12.3579	1.49567	1.1462	0.972126
Chr01:9592321-9592905	P1	Promoter	ZLC01G0005440	104.743	77.9794	72.8946	22.4533	14.278	33.9747	14.4907	17.2877	2.37687	1.02915	0.955401
Chr03:2629798-2630800	P5	Promoter	ZLC03G0001900	18.653	22.6323	51.5312	64.03	31.9379	39.1135	35.7003	35.0523	35.8865	49.3601	-0.319748
Chr03:2645831-2646631	P1	Promoter	ZLC03G0001920	18.5201	16.8464	15.3272	4.64019	7.65655	0	0	0	0	0	NA
Chr03:2726874-2727163	P4	Promoter	ZLC03G0002000	6.54855	8.45317	6.21156	2.24815	2.38588	27.2091	17.505	13.4515	4.95063	3.75201	0.795527
Chr03:2773937-2774799	P3	Gene	ZLC03G0002010	2.16216	2.85584	1.30508	24.6564	2.88267	37.3668	13.5476	38.1886	48.2377	11.9933	0.588575
Chr03:3106567-3107398	P3	Gene	ZLC03G0002180	3.77482	4.43081	2.11829	17.6366	8.96697	10.8295	11.8361	4.42465	4.7839	2.58215	-0.424901
Chr03:3209061-3209679	P4	Gene	ZLC03G0002230	51.7861	69.4484	30.4784	13.9871	9.85314	0.072883	0	0	0	0	0.368282
Chr03:3256482-3257581	P5	Promoter	ZLC03G0002280	8.05516	5.4143	12.7567	13.6161	12.3858	0.485419	0.051702	13.4626	0.895846	0.405005	0.403861
Chr04:6507657-6508691	P3	Promoter	ZLC04G0003940	18.2544	13.9372	21.0194	64.5251	60.8074	6.15444	2.32279	19.0036	69.1963	53.2208	0.982497
Chr03:3288605-3289153	P2	Promoter	ZLC03G0002310	7.93104	8.92154	7.994	1.46573	1.1518	0	0	0	0	0	NA
Chr01:1981321-1982158	P1	Promoter	ZLC01G0001240	38.0868	20.053	14.3187	1.94953	2.19067	33.8805	9.10801	1.54534	0	0	0.940588
Chr10:42749565-42749951	P3	Promoter	ZLC10G0006590	8.81705	2.32428	2.93649	7.84725	13.6307	2.70384	2.85933	1.62463	6.5835	53.1498	0.809453
Chr03:3495253-3495481	P2	Promoter	ZLC03G0002440	4.20924	3.3242	4.94616	1.47443	2.23424	49.5203	48.9928	48.7496	44.503	44.6999	0.881195
Chr11:14272881-14273236	P1	Promoter	ZLC11G0005880	41.5956	43.2201	34.6587	16.6308	18.9003	33.7633	33.0333	25.9065	17.5672	17.5522	0.985037
Chr03:3615100-3615562	P2	Gene	ZLC03G0002500	0.957112	5.89033	7.06718	1.27556	1.354	0	1.83294	1.40577	0	0	0.950659
Chr03:3700905-3701423	P3	Gene	ZLC03G0002520	8.50706	4.25107	5.12826	10.9776	11.098	0	0	0	0.241222	0.256957	0.867933
Chr09:264099897-264100404	P1	Promoter	ZLC09G0020740	25.0602	26.3996	12.6435	6.28458	6.39561	33.7578	7.42016	0.582814	0	0	0.713699
Chr03:4019972-4020875	P1	Gene	ZLC03G0002720	37.3415	12.1336	22.1225	21.7004	15.8621	257.038	182.034	35.8096	24.4393	9.70298	0.507631
Chr09:264344938-264345493	P1	Promoter	ZLC09G0020870	13.762	14.2759	5.69225	7.21957	6.47789	33.5564	15.6719	2.83257	0.387218	0	0.85997
Chr02:164001850-164002761	P1	Promoter	ZLC02G0027310	44.4841	43.6293	17.9301	7.51819	6.23594	33.5083	39.0933	5.44585	0.0818933	0.231576	0.984469
Chr03:4036704-4036955	P4	Promoter	ZLC03G0002740	8.59563	17.4204	6.94586	5.42977	6.37574	0.912588	1.80351	2.8843	2.25691	1.30711	-0.143433
Chr03:4083689-4084267	P4	Promoter	ZLC03G0002770	14.4085	32.0167	19.9361	8.20368	10.0295	0.0777433	0.550055	0	0	0	0.883367
Chr03:4132974-4133519	P4	Promoter	ZLC03G0002830	26.5403	39.1397	16.5132	9.6744	11.7911	47.1285	28.59	30.1269	24.3273	33.086	0.255648
Chr03:4136596-4137264	P1	Promoter	ZLC03G0002840	50.3063	40.8305	20.1087	15.4954	8.85784	61.5869	49.1126	68.1661	40.5297	52.5703	0.252913
Chr03:4142102-4142721	P3	Gene	ZLC03G0002840	3.04848	5.76502	6.1061	15.303	16.4875	61.5869	49.1126	68.1661	40.5297	52.5703	-0.632116
Chr03:4178769-4179536	P2	Promoter	ZLC03G0002860	36.332	51.6799	46.6616	9.66353	8.99659	76.1187	157.76	235.004	2.93741	1.2523	0.90261
Chr03:85154839-85155186	P1	Promoter	ZLC03G0025200	20.5585	15.7223	4.57108	6.66274	4.52706	33.4279	10.0747	2.81523	3.55674	1.56671	0.906188
Chr03:4256833-4257669	P1	Promoter	ZLC03G0002960	80.8688	68.5585	57.1626	15.8975	9.28908	9.49772	11.6724	12.7473	8.97578	11.5208	0.11966
Chr03:4310347-4310585	P2	Gene	ZLC03G0003000	8.64865	8.50651	24.5775	6.4415	3.55862	14.1982	15.3056	12.1755	11.0825	11.1108	0.0368683
Chr03:4306087-4306680	P2	Promoter	ZLC03G0003000	41.6131	41.6777	42.723	20.9925	22.4083	14.1982	15.3056	12.1755	11.0825	11.1108	0.78396
Chr03:4351406-4351789	P2	Promoter	ZLC03G0003030	19.9472	18.0729	21.4485	10.2312	13.9538	103.758	80.3932	110.58	6.85987	6.61147	0.95442
Chr02:164067449-164067874	P1	Promoter	ZLC02G0027380	82.3218	64.1956	49.8331	18.4921	17.7743	33.2628	29.2099	35.8597	24.7836	20.2474	0.767093
Chr03:4359093-4359423	P5	Promoter	ZLC03G0003050	3.20784	3.37754	11.2298	9.82262	10.9582	40.707	32.2637	49.9648	40.8345	38.7089	0.6091
Chr03:4367205-4368071	P5	Gene	ZLC03G0003050	1.87867	4.19992	14.6865	12.6767	17.4329	40.707	32.2637	49.9648	40.8345	38.7089	0.453904
Chr03:4373598-4374013	P2	Promoter	ZLC03G0003060	14.8607	21.6137	25.3957	7.14067	5.14271	99.7113	41.2582	0.328061	0	0	0.185713
Chr02:149319948-149320348	P1	Promoter	ZLC02G0018350	43.3143	24.7103	10.4788	7.29042	6.66612	33.2171	39.2654	8.58993	0.534051	0.490068	0.850394
Chr03:268533940-268534187	P1	Promoter	ZLC03G0037650	7.3017	5.36315	6.58664	2.61763	2.81014	33.19	5.7355	4.53317	0	0	0.739701
Chr03:4433842-4434807	P1	Gene	ZLC03G0003140	39.5663	47.7076	16.0304	13.0036	9.47139	94.5923	134.624	207.001	165.132	97.5245	-0.312883
Chr03:4465250-4465687	P4	Promoter	ZLC03G0003160	34.8076	57.1376	31.5585	3.44417	2.39984	260.646	294.116	183.033	0	0	0.965274
Chr03:4570984-4571297	P2	Gene	ZLC03G0003200	23.8019	25.7702	31.6853	5.93596	3.62904	1.0719	1.05632	8.00573	1.41347	0.17335	0.636934
Chr03:4580405-4580792	P2	Promoter	ZLC03G0003220	15.215	14.4579	25.2379	11.8893	11.4707	35.1696	36.9247	41.4294	24.9297	31.0494	0.81349
Chr03:4628160-4628532	P3	Gene	ZLC03G0003270	7.74486	7.06233	2.86121	7.52101	9.66766	0	0	0	0	0	NA
Chr03:4689153-4689482	P3	Promoter	ZLC03G0003300	7.96629	2.44411	4.95069	5.00966	8.35131	0	0	0.947312	0.591077	0.11415	-0.215646
Chr03:4864155-4864674	P4	Gene	ZLC03G0003380	8.31183	15.5524	8.59177	2.90908	2.16487	0	0.798875	0	0	0	0.834438
Chr03:4885655-4886158	P5	Gene	ZLC03G0003410	5.80443	2.97677	15.7567	5.62365	6.20843	3.12378	7.53692	12.3063	8.0695	4.57394	0.705819
Chr12:9636484-9636749	P1	Promoter	ZLC12G0003550	25.6188	32.6144	13.7209	4.34374	5.05241	33.0895	29.4012	1.84444	0	0	0.92923
Chr03:5143522-5143892	P2	Gene	ZLC03G0003630	14.9845	23.9676	31.0843	13.5533	8.00932	54.6629	51.8806	49.8482	27.8219	9.88762	0.722591
Chr03:5158049-5158357	P2	Promoter	ZLC03G0003650	5.39652	12.4799	13.9851	3.10143	2.77842	12.9223	5.78404	0.186922	0	0	0.0159223
Chr03:56202588-56203223	P3	Promoter	ZLC03G0022540	3.87243	1.39851	1.48854	9.9789	14.7438	0	0	0.45878	11.1029	52.3165	0.905174
Chr08:168361558-168361989	P3	Promoter	ZLC08G0025090	1.64821	1.34298	2.97754	26.4686	18.3233	0	0.0838933	1.07532	4.27505	52.1797	0.462748
Chr03:5683656-5685252	P3	Promoter	ZLC03G0003950	27.9313	60.897	33.7621	58.5059	49.5895	2.30808	3.0313	4.3026	2.42834	2.30673	-0.249465
Chr03:5725636-5726097	P5	Promoter	ZLC03G0003980	6.07014	7.76049	21.9499	22.2551	20.9581	8.18932	20.6974	48.3859	20.0341	18.3361	0.563916
Chr03:5727783-5728113	P2	Promoter	ZLC03G0003980	2.43691	8.56533	14.7587	2.96906	3.91943	8.18932	20.6974	48.3859	20.0341	18.3361	0.922146
Chr03:5819725-5819937	P4	Promoter	ZLC03G0004020	27.3465	34.7637	22.8064	8.3895	5.90791	0	0	0	0	0	NA
Chr03:5889105-5889314	P2	Gene	ZLC03G0004080	9.60576	16.2659	15.9222	3.6126	3.11448	2.83316	19.5751	1.71108	0	0	0.653799
Chr03:5952941-5953164	P1	Promoter	ZLC03G0004120	20.5054	10.9616	8.39381	2.24381	2.96876	0.482037	0.131376	2.70626	0	0	0.120093
Chr03:5952006-5952274	P1	Promoter	ZLC03G0004120	21.4978	8.46084	7.84161	4.60911	5.17825	0.482037	0.131376	2.70626	0	0	0.034426
Chr03:5979353-5979580	P2	Gene	ZLC03G0004160	3.80163	9.9759	17.9183	7.98025	2.29282	0.645891	0	0	0	0	-0.416848
Chr03:5981537-5982382	P2	Promoter	ZLC03G0004170	53.8859	84.7418	96.9666	18.855	5.203	2.57276	10.145	9.2281	0.075167	0	0.950696
Chr01:175642825-175643717	P3	Promoter	ZLC01G0024760	3.91672	4.73477	8.32985	23.9175	34.1827	16.1954	13.044	30.3209	50.6752	51.9285	0.940499
Chr05:37015144-37015771	P1	Promoter	ZLC05G0009770	31.378	29.6486	24.9134	10.1915	12.5653	32.8766	40.4855	44.9552	24.7027	18.2131	0.760738
Chr03:6364997-6365459	P5	Promoter	ZLC03G0004500	5.26366	7.17668	37.9676	15.7045	16.7434	2.62836	5.69142	8.77453	4.30369	2.78256	0.770559
Chr03:6424482-6425455	P5	Gene	ZLC03G0004540	4.48369	5.1465	14.4954	9.88848	13.6436	19.6004	34.9137	52.454	24.2642	20.1214	0.387578
Chr08:173879222-173879648	P1	Promoter	ZLC08G0028710	27.1959	20.5626	17.6573	8.23628	8.12543	32.7029	14.4531	30.2313	9.96052	7.1072	0.811725
Chr03:6632352-6632627	P2	Gene	ZLC03G0004670	17.5811	20.2696	18.7775	8.25649	5.63529	0.0797143	0.695714	0	0	0	0.562853
Chr03:6656306-6656774	P1	Gene	ZLC03G0004680	19.7255	18.2515	1.45067	0.543783	0.810871	0	0	0	0	0	NA
Chr08:173879896-173880389	P1	Promoter	ZLC08G0028710	32.2291	23.9731	29.0345	12.3585	14.071	32.7029	14.4531	30.2313	9.96052	7.1072	0.937445
Chr03:6693526-6694158	P1	Gene	ZLC03G0004710	36.5356	15.5133	20.1083	19.3056	21.8255	3.94297	3.06504	17.3399	41.4024	46.4988	-0.284469
Chr03:6702294-6702538	P1	Gene	ZLC03G0004710	12.973	11.0705	4.23024	3.80213	3.65168	3.94297	3.06504	17.3399	41.4024	46.4988	-0.855968
Chr08:153232035-153233294	P3	Promoter	ZLC08G0016160	4.79399	4.43519	6.10157	31.0445	34.9462	3.14944	2.07296	8.10413	41.7274	51.8931	0.996412
Chr03:6726219-6726887	P5	Promoter	ZLC03G0004730	11.6971	18.1185	44.9153	56.1387	24.6415	5.8727	5.25331	81.8106	72.9986	14.426	0.940939
Chr03:6728824-6729264	P3	Promoter	ZLC03G0004730	3.29642	4.65842	6.46668	27.0904	19.4831	5.8727	5.25331	81.8106	72.9986	14.426	0.39395
Chr03:6756159-6756417	P5	Promoter	ZLC03G0004750	1.87867	6.39998	7.44135	5.77034	5.17549	0.797114	3.14357	0.208136	0	0	0.0924597
Chr03:6801988-6802979	P4	Gene	ZLC03G0004760	29.553	33.706	16.1864	22.5067	17.9168	31.7879	24.6369	23.9232	19.361	14.6228	0.592089
Chr01:227984218-227984493	P3	Promoter	ZLC01G0031000	3.19007	2.62056	3.08254	8.54054	12.9477	40.902	37.8676	44.6788	47.6276	51.5366	0.906868
Chr02:151759968-151760333	P1	Promoter	ZLC02G0019760	80.5947	64.1529	54.9992	25.1461	22.9665	32.6336	26.5073	43.8979	13.0225	16.0174	0.709202
Chr04:20597225-20597618	P1	Promoter	ZLC04G0009640	38.5827	33.4879	18.2907	6.65904	6.71878	32.5426	23.248	9.01849	2.69047	2.51073	0.984618
Chr03:6911221-6911582	P2	Promoter	ZLC03G0004880	11.6619	12.8938	14.5108	4.71756	1.61477	84.6432	108.357	18.0471	0.586852	0.171168	0.639914
Chr02:115389457-115390216	P1	Promoter	ZLC02G0008070	104.263	41.0446	45.3679	45.1626	31.4569	32.5121	1.0305	2.18443	1.01984	1.58887	0.98031
Chr03:7104540-7104827	P2	Promoter	ZLC03G0004990	7.62074	3.67054	9.63085	5.39	2.33744	0.167473	0	2.16281	4.96717	29.9202	-0.630383
Chr09:52547166-52547372	P3	Promoter	ZLC09G0009370	1.87867	3.19999	7.435	9.07869	8.2593	69.5565	55.8907	56.6757	47.0471	51.0844	-0.852585
Chr03:7126907-7127571	P1	Promoter	ZLC03G0005000	20.0535	16.7332	10.9373	3.60544	2.95691	0	0	0	0	0	NA
Chr03:7153160-7153484	P3	Promoter	ZLC03G0005030	4.81177	2.10215	4.83482	5.56866	6.90807	0	0	0	0	0	NA
Chr03:7231721-7231984	P4	Promoter	ZLC03G0005100	4.97113	11.6543	2.93513	1.38401	1.60081	1.53388	4.36021	0	0	0	0.989224
Chr03:7244636-7245106	P5	Promoter	ZLC03G0005120	12.8226	19.4637	48.8813	29.7335	20.8957	7.06327	17.9505	41.0338	17.5932	17.7034	0.956564
Chr03:7249901-7250679	P2	Gene	ZLC03G0005130	31.7859	37.0488	64.0427	12.0593	12.4677	69.6722	78.0163	89.5422	48.6105	13.4846	0.847608
Chr02:141056144-141056884	P1	Promoter	ZLC02G0014160	27.674	35.4454	11.6072	4.48544	2.70312	32.2508	11.0179	0.102184	0	0	0.705345
Chr06:206614009-206614198	P1	Promoter	ZLC06G0028260	14.0988	10.8374	5.02281	7.28173	9.42295	32.0832	44.5849	0.379018	0.714609	1.22134	0.74595
Chr03:7370472-7370871	P2	Gene	ZLC03G0005250	34.5241	17.0119	32.4373	10.8104	3.63984	16.1657	3.45661	0.335676	0	0	0.626364
Chr03:7375115-7375597	P1	Gene	ZLC03G0005270	154.64	137.18	127.065	40.7819	32.5438	0.0706637	0.14188	0	0	0	0.651005
Chr03:15329881-15330542	P1	Promoter	ZLC03G0009600	73.6117	35.2481	30.9204	14.1592	9.22839	31.8992	15.0012	13.2174	0.582549	0.562258	0.990984
Chr06:11772335-11773371	P3	Promoter	ZLC06G0007750	6.78775	2.91247	5.47137	23.0757	11.8615	0.694088	0	3.67585	97.8245	50.7929	0.977439
Chr03:7585601-7586365	P3	Gene	ZLC03G0005380	3.33197	4.19115	2.49066	10.8185	15.0168	71.2619	53.5894	50.8574	113.588	208.714	0.954355
Chr09:18680247-18681154	P3	Promoter	ZLC09G0006010	9.19846	11.9929	11.0112	24.9768	18.7197	16.9171	19.5617	57.3282	75.0422	50.6888	0.778777
Chr03:7674441-7676276	P3	Gene	ZLC03G0005470	38.6183	32.9794	17.2557	50.0701	43.4955	43.813	42.1178	43.759	93.1338	126.216	0.658903
Chr03:7803725-7804172	P2	Promoter	ZLC03G0005560	28.4362	16.5578	37.5628	21.8458	14.4673	44.2494	17.7144	94.9708	190.967	124.002	-0.052305
Chr03:7899098-7899669	P4	Gene	ZLC03G0005620	11.1479	28.0411	17.8931	14.3326	15.86	9.74351	11.628	15.3675	17.0433	16.9638	-0.140606
Chr03:7942777-7943205	P4	Gene	ZLC03G0005640	4.45718	15.1637	4.65181	4.86297	9.50904	23.4781	22.339	29.924	25.7751	28.3575	-0.440387
Chr03:7994418-7996123	P3	Promoter	ZLC03G0005680	7.89549	12.4799	8.63372	30.4516	38.862	0	0	0	0	0	NA
Chr03:8015193-8015918	P2	Gene	ZLC03G0005700	9.5437	22.1508	25.0896	15.1505	13.1102	8.47718	12.0844	0.928078	2.83663	2.2554	-0.0628873
Chr03:8018861-8019804	P3	Gene	ZLC03G0005710	8.11692	14.3066	6.99279	16.1765	25.953	93.5701	56.376	101.015	219.736	381.622	0.87449
Chr03:8172584-8173145	P5	Promoter	ZLC03G0005810	6.74346	8.10026	24.2562	14.0955	16.5935	26.7429	29.8672	29.1896	44.8632	30.285	0.0918957
Chr02:145131752-145132105	P1	Promoter	ZLC02G0016050	41.8966	35.076	22.0814	9.39687	3.91943	31.8478	25.7431	8.87083	1.12107	0.955134	0.977883
Chr03:8188071-8189205	P3	Gene	ZLC03G0005820	6.8233	2.15987	21.3358	61.3826	36.9112	0.859804	0.249026	4.34247	77.129	34.6328	0.965278
Chr08:143717600-143718627	P3	Promoter	ZLC08G0011130	16.4646	9.48891	6.66238	23.099	24.5328	7.82055	4.68839	3.03012	29.7542	50.5061	0.889666
Chr03:8276074-8276480	P5	Gene	ZLC03G0005870	1.49758	4.08885	22.5765	5.03357	5.55894	0.300333	0	0	0	0	-0.414512
Chr03:8277681-8278044	P1	Gene	ZLC03G0005870	33.5052	21.2849	12.5249	5.2859	6.53922	0.300333	0	0	0	0	0.842275
Chr03:8301131-8301461	P4	Promoter	ZLC03G0005880	10.7668	13.227	5.76345	7.62882	9.05095	29.1705	49.4452	32.3518	8.84161	5.27727	0.518308
Chr02:145130843-145131154	P1	Promoter	ZLC02G0016050	33.1416	31.9392	9.29727	5.64667	4.87497	31.8478	25.7431	8.87083	1.12107	0.955134	0.986226
Chr03:8631057-8631768	P3	Gene	ZLC03G0006030	5.32572	7.04151	8.70539	17.9859	13.9172	0	0	0	0	0	NA
Chr03:8646900-8647249	P2	Promoter	ZLC03G0006050	9.18911	14.985	12.7553	3.02623	2.03205	2.51972	1.90823	3.46684	2.38593	3.17395	-0.232119
Chr11:272870076-272870424	P1	Promoter	ZLC11G0025050	69.1012	46.4037	38.6636	15.9344	11.0227	31.449	16.7586	42.3357	7.5625	4.08285	0.686775
Chr03:8661442-8661883	P5	Promoter	ZLC03G0006060	2.65834	2.2165	8.92763	8.58837	8.0658	0.446715	1.34967	0.687366	0	0.30918	-0.617803
Chr03:8715001-8715730	P4	Promoter	ZLC03G0006100	14.3464	35.0958	16.4654	15.2713	15.6122	9.97723	6.241	7.4055	1.96668	0.794922	0.116694
Chr09:275203312-275204096	P3	Promoter	ZLC09G0023550	6.15871	1.8603	4.01299	28.7966	22.3142	0.472127	0	46.5447	292.599	49.8528	0.810719
Chr03:8886502-8887021	P3	Promoter	ZLC03G0006200	4.72289	1.39851	5.34914	9.67005	8.08778	15.648	10.1852	10.0505	10.8431	10.4272	-0.0988996
Chr03:9064897-9065369	P5	Promoter	ZLC03G0006260	1.85216	0.930149	10.779	7.81681	4.3862	81.5258	166.325	233.732	61.8569	65.7969	0.367079
Chr03:9070158-9070876	P5	Gene	ZLC03G0006260	2.64961	6.18881	29.3339	6.51887	4.62117	81.5258	166.325	233.732	61.8569	65.7969	0.842434
Chr03:9071377-9071951	P2	Gene	ZLC03G0006260	33.0795	47.2217	67.0413	23.6658	13.9629	81.5258	166.325	233.732	61.8569	65.7969	0.964141
Chr08:144224282-144224659	P1	Promoter	ZLC08G0011350	18.29	6.36527	2.6011	3.27638	4.45663	31.3925	33.9761	4.11036	0	0	0.704887
Chr03:9145168-9145725	P5	Gene	ZLC03G0006320	5.1308	6.43066	30.4113	10.3794	6.34507	10.2913	10.5617	90.78	32.2742	27.2151	0.981093
Chr03:9147326-9147881	P5	Gene	ZLC03G0006320	3.12801	5.898	32.059	7.01636	6.76722	10.2913	10.5617	90.78	32.2742	27.2151	0.976709
Chr03:9151478-9151694	P2	Promoter	ZLC03G0006330	6.17649	9.84292	14.9115	6.59688	5.4073	7.16791	97.0102	161.214	15.0965	4.68665	0.987409
Chr03:9323063-9323810	P2	Gene	ZLC03G0006450	32.8141	36.9148	35.3214	13.9805	8.96697	3.24709	3.49764	22.4444	0.655669	0.261064	0.552741
Chr03:9325718-9326634	P2	Promoter	ZLC03G0006450	59.0252	68.2187	85.0671	14.3161	14.9498	3.24709	3.49764	22.4444	0.655669	0.261064	0.751629
Chr01:255877514-255878032	P1	Promoter	ZLC01G0034740	24.085	22.0178	3.64289	3.65173	3.03813	31.3437	20.3759	3.69938	0.542962	0.522254	0.973365
Chr03:9344420-9346049	P3	Gene	ZLC03G0006470	56.2249	99.1883	35.0207	158.881	136.686	34.3105	50.8626	105.416	149.372	148.564	0.6437
Chr03:9439435-9439775	P5	Gene	ZLC03G0006540	15.578	5.65615	17.3895	17.2041	11.319	0.0933503	1.24678	0	0	0	-0.867462
Chr04:249785632-249786182	P1	Promoter	ZLC04G0028140	46.389	46.9612	32.1631	4.71104	3.45752	31.0557	21.5581	12.3336	0.766564	0.739326	0.948384
Chr03:9604957-9605587	P1	Gene	ZLC03G0006610	31.5289	34.6862	11.7013	9.59791	6.0714	0.069324	0	0	0	0.0876843	-0.0951251
Chr04:249787223-249787602	P1	Promoter	ZLC04G0028140	47.7182	58.108	43.5787	19.3308	12.7219	31.0557	21.5581	12.3336	0.766564	0.739326	0.862966
Chr03:9678996-9679333	P3	Gene	ZLC03G0006670	12.5301	8.39216	5.20627	12.7224	10.4806	3.94075	0.782865	0.32987	0.150921	0.202001	0.411069
Chr03:9681514-9681717	P1	Gene	ZLC03G0006680	14.4528	13.7075	5.1337	4.5852	3.31773	35.4071	71.4535	56.721	8.00502	7.888	0.596603
Chr09:275205263-275205522	P3	Promoter	ZLC09G0023550	6.24728	2.56175	7.0293	15.2561	12.8902	0.472127	0	46.5447	292.599	49.8528	0.794043
Chr08:172643863-172644126	P1	Promoter	ZLC08G0028000	20.6386	14.2869	3.94767	2.25685	2.09063	30.7606	7.58481	1.44591	0	0	0.919411
Chr10:4437680-4438035	P3	Promoter	ZLC10G0002430	2.3393	2.55955	3.38777	9.28536	9.33963	47.6439	54.2672	53.3113	46.4108	49.7859	-0.530804
Chr06:76636087-76636491	P1	Promoter	ZLC06G0022800	11.573	14.2573	7.9584	2.46506	1.49379	30.7477	57.2876	9.24629	0.112914	0	0.934497
Chr07:257756534-257757223	P1	Promoter	ZLC07G0022830	71.6797	56.9751	34.2963	10.7843	7.94482	30.7239	17.244	10.8057	4.98118	9.63932	0.911066
Chr03:9996822-9998265	P1	Gene	ZLC03G0006910	44.05	31.2652	6.95492	30.8235	28.3141	48.0298	37.7902	32.2514	86.1575	87.2478	0.283922
Chr03:10062266-10062694	P2	Promoter	ZLC03G0006960	19.7432	8.9694	18.897	6.51669	2.55253	0	0	0	0	0	NA
Chr03:10113044-10113315	P1	Gene	ZLC03G0006970	45.3442	34.33	14.9859	6.22677	4.27432	16.5911	9.49522	35.7363	26.0589	20.4829	-0.580649
Chr03:10187228-10188016	P3	Promoter	ZLC03G0007040	34.0629	12.8197	25.146	32.944	23.5375	4.25312	3.19339	1.76331	0	0	-0.100814
Chr03:10205059-10205457	P5	Gene	ZLC03G0007050	8.80832	4.01798	16.0579	12.0593	8.55034	0.0954037	0	0	0	0	-0.13614
Chr03:10308294-10308603	P3	Promoter	ZLC03G0007130	3.87243	2.79921	4.2799	19.5081	13.2263	128.232	141.475	294.309	158.321	61.7533	-0.317727
Chr03:10312650-10313088	P5	Promoter	ZLC03G0007140	2.71167	6.47304	33.7743	12.0969	5.94661	2.75988	2.73763	7.9944	1.50393	1.77002	0.897513
Chr03:10460643-10460930	P2	Gene	ZLC03G0007270	7.23091	8.73302	7.44271	3.29442	4.41898	0.172154	0.109572	0.105606	0.101184	0	0.499205
Chr03:10483335-10484720	P1	Gene	ZLC03G0007300	85.4601	70.3256	73.3053	27.2159	17.798	27.1772	5.52048	2.24475	0.416178	0	0.685194
Chr03:10519616-10520445	P5	Gene	ZLC03G0007310	14.9935	9.51959	24.2042	28.7	18.7438	15.0465	18.08	52.8225	104.857	66.2752	0.8795
Chr07:191203442-191203886	P3	Promoter	ZLC07G0012750	6.73473	2.68048	3.532	14.5945	19.9569	4.60881	1.18849	8.54687	31.041	49.3912	0.973858
Chr03:10612202-10613159	P3	Gene	ZLC03G0007330	21.1962	15.2302	26.6241	58.5313	30.9883	5.20472	0.741803	4.22402	2.92643	1.54239	0.0523736
Chr03:10638654-10639191	P2	Gene	ZLC03G0007380	3.39403	4.60727	17.4287	3.29812	1.3174	0	0	0	0	0	NA
Chr03:10643366-10643783	P2	Promoter	ZLC03G0007380	7.59423	2.96362	10.9359	4.73278	2.98166	0	0	0	0	0	NA
Chr03:10641648-10641963	P4	Promoter	ZLC03G0007380	3.0307	10.369	2.08496	0.817848	0.449006	0	0	0	0	0	NA
Chr03:10664916-10665614	P4	Gene	ZLC03G0007390	17.5278	33.0915	11.0035	12.2386	21.8927	0	0	0	0	0	NA
Chr03:10691386-10691811	P3	Gene	ZLC03G0007400	1.07219	1.22205	1.59717	9.3736	12.0347	1.04334	1.43705	2.45612	17.2337	38.9837	0.953237
Chr03:10694109-10695152	P3	Gene	ZLC03G0007400	2.65834	2.56832	2.68001	13.5707	25.718	1.04334	1.43705	2.45612	17.2337	38.9837	0.997996
Chr03:82044103-82044488	P1	Promoter	ZLC03G0024940	16.314	20.2415	14.3115	4.1803	3.57046	30.5151	32.636	25.307	1.22815	0.364296	0.988391
Chr08:166292033-166292691	P1	Promoter	ZLC08G0023930	90.3773	89.8803	45.743	6.86596	4.35067	30.3775	27.326	15.5362	0.0989007	0	0.995765
Chr03:10899393-10900411	P2	Gene	ZLC03G0007530	36.0479	45.224	41.5887	14.2481	16.1961	34.0459	157.507	161.922	3.15117	4.76353	0.881673
Chr02:161402344-161402810	P1	Promoter	ZLC02G0025640	24.1917	10.6478	11.1951	10.0156	10.3586	30.3409	21.3525	23.2695	17.1821	23.1119	0.881359
Chr03:10907762-10907987	P2	Gene	ZLC03G0007540	6.45124	9.84511	10.5649	1.43683	0.994239	45.5674	42.795	13.6928	1.10029	1.50268	0.633263
Chr06:20853020-20853905	P3	Promoter	ZLC06G0011850	8.18802	6.63526	11.9371	24.6573	28.8803	11.6211	10.6626	15.8868	34.6604	49.1629	0.984707
Chr03:10925863-10926401	P2	Promoter	ZLC03G0007550	41.2938	25.3734	52.1827	14.3985	10.7404	0	0	0.91474	0	0	0.740047
Chr03:10951419-10951922	P2	Gene	ZLC03G0007580	9.63227	17.6535	23.6557	9.3447	4.11991	49.5173	58.7196	23.7231	4.17657	5.68338	0.402621
Chr03:13320058-13320685	P3	Promoter	ZLC03G0009030	11.6619	5.76393	4.60986	10.2291	11.2437	66.875	26.2499	0.834966	7.95057	49.1271	0.700194
Chr03:11232204-11232587	P3	Promoter	ZLC03G0007810	6.46871	6.17237	4.2799	9.70701	9.90961	0.729543	0.491568	0.897416	30.2437	49.0556	0.902708
Chr03:10973489-10974897	P2	Promoter	ZLC03G0007620	29.7301	66.0822	82.7588	49.9567	28.9577	11.4905	56.4776	92.1141	34.1257	14.6934	0.985794
Chr03:14938087-14938445	P1	Promoter	ZLC03G0009420	28.3654	30.3361	12.9329	5.55996	5.44008	30.25	36.3106	16.1896	4.22071	2.42516	0.990392
Chr03:11103921-11104158	P1	Promoter	ZLC03G0007730	13.8237	9.50206	10.8538	4.82601	4.28405	3.68502	2.49593	5.90921	3.45664	3.11374	0.344153
Chr03:11232881-11233478	P3	Promoter	ZLC03G0007810	2.63183	0.695968	5.61107	14.8975	24.3915	0.729543	0.491568	0.897416	30.2437	49.0556	0.984039
Chr05:47966003-47966404	P3	Promoter	ZLC05G0010940	10.1905	16.0262	11.7154	24.0166	25.8728	14.7887	19.2365	25.6264	47.61	48.8492	0.934202
Chr03:160681422-160682171	P3	Promoter	ZLC03G0028510	4.37765	5.25209	6.77055	17.4738	15.212	28.2225	31.6775	43.7655	42.2539	48.8072	0.739627
Chr03:11255643-11256853	P2	Gene	ZLC03G0007830	106.895	107.682	122.081	63.7131	15.874	17.3379	31.3977	46.5268	50.3243	114.743	-0.879568
Chr03:11577830-11578129	P4	Gene	ZLC03G0007960	12.0339	18.1394	12.0923	2.84041	2.69614	1419.95	3.62554	0	0.0892543	0	0.208981
Chr03:11445322-11445533	P2	Promoter	ZLC03G0007980	1.07219	1.51615	4.53638	0.577034	1.01793	5.96449	36.2079	23.8611	0	0	0.527243
Chr03:11490698-11491442	P4	Gene	ZLC03G0008000	14.648	26.8253	0	14.9018	0.468884	0	1.10781	0.10606	0	0	0.725363
Chr03:11502534-11502946	P1	Gene	ZLC03G0008000	40.1511	32.0766	0	5.85424	1.02491	0	1.10781	0.10606	0	0	0.445316
Chr03:11512279-11512785	P1	Gene	ZLC03G0008010	32.8578	23.1211	0	4.70669	0.380689	0.218543	0	0	0	0	0.773383
Chr04:6059734-6060326	P1	Promoter	ZLC04G0003500	22.623	9.61312	14.536	5.81446	4.68673	29.868	22.6349	12.9723	7.59005	5.01657	0.832624
Chr03:12065386-12066006	P1	Gene	ZLC03G0008140	28.7998	26.2155	9.05962	3.75801	3.7974	1.02009	1.73017	1.38456	0	0	0.71886
Chr08:3182107-3182346	P3	Promoter	ZLC08G0001420	11.4046	3.66287	10.2196	11.77	9.79456	6.46436	4.82612	47.7254	70.3765	48.7578	0.56796
Chr03:12329621-12330927	P4	Promoter	ZLC03G0008270	26.1674	54.5302	18.8209	13.0564	22.6251	1.45829	1.05354	0	0	0	0.611289
Chr03:12347512-12347828	P3	Promoter	ZLC03G0008300	9.04722	3.21204	4.46291	6.25197	8.0787	0	0	0	0	0	NA
Chr07:24970214-24971111	P3	Promoter	ZLC07G0005530	6.43316	7.95742	6.73676	15.7188	13.8893	11.1473	15.0049	18.3204	50.0774	48.7104	0.978837
Chr03:277012685-277013047	P3	Promoter	ZLC03G0040360	8.26755	1.45514	6.6651	15.322	8.40081	29.3962	0.837581	77.5069	148.327	48.519	0.893165
Chr03:12443678-12444062	P1	Promoter	ZLC03G0008380	21.1788	7.79959	11.3078	5.9114	6.68324	0.415973	0	0.904904	0.437822	0.150359	0.281914
Chr03:12473425-12474024	P2	Gene	ZLC03G0008410	47.7896	48.8456	51.3883	9.8248	4.67278	41.4742	78.7437	38.6236	0	0	0.865695
Chr12:245901905-245902927	P3	Promoter	ZLC12G0023610	5.31699	8.50542	19.1649	24.099	25.2324	10.0661	36.1988	81.8622	94.3342	47.7746	0.771685
Chr03:12555808-12556298	P3	Promoter	ZLC03G0008440	12.4768	3.20985	9.854	24.9451	18.1518	0.883383	0.419513	0	0.262891	0	-0.212632
Chr03:12560040-12560695	P2	Gene	ZLC03G0008440	12.8314	19.931	27.8476	11.5798	6.38166	0.883383	0.419513	0	0.262891	0	-0.153017
Chr03:12640849-12641205	P5	Promoter	ZLC03G0008520	7.64755	4.25545	10.716	6.51082	7.80924	6.53545	3.91935	1.68281	0.712156	0.849863	-0.225964
Chr08:167473330-167474279	P3	Promoter	ZLC08G0024610	11.8743	25.6839	42.9074	92.3497	55.9534	0.27606	1.5155	7.07944	124.52	47.6821	0.947391
Chr03:12746519-12746902	P4	Gene	ZLC03G0008600	27.0453	38.3326	20.518	7.61795	4.55772	0	0	0	0	0.450295	-0.603899
Chr03:12806294-12807003	P4	Promoter	ZLC03G0008650	27.1868	35.7351	17.6677	17.6683	14.2533	94.4989	160.461	66.1907	45.6988	42.5203	0.975971
Chr03:12807244-12807666	P2	Promoter	ZLC03G0008650	11.4136	16.3412	14.6532	4.25115	4.77874	94.4989	160.461	66.1907	45.6988	42.5203	0.792609
Chr03:12833143-12833734	P3	Promoter	ZLC03G0008690	6.71695	4.3055	6.39275	18.9035	18.4788	0	0	0	0	0	NA
Chr06:22405830-22406802	P3	Promoter	ZLC06G0012650	10.6337	13.3589	13.4649	28.8196	31.9174	22.8866	21.0182	20.649	33.4729	47.4537	0.927897
Chr03:13010800-13011367	P1	Promoter	ZLC03G0008790	45.7958	42.2604	13.9675	2.35008	2.77249	0.371814	0.296374	0.552856	0.353328	0.378569	-0.33033
Chr08:168354720-168355691	P1	Promoter	ZLC08G0025100	75.9953	62.275	64.5572	27.8511	17.2022	29.8124	36.1665	16.9911	17.9993	165.424	-0.658076
Chr06:252009185-252010209	P3	Promoter	ZLC06G0034610	17.7935	15.1571	19.5899	53.4095	49.0889	7.63099	6.38815	9.94722	25.499	47.0312	0.858638
Chr03:13108602-13108915	P4	Promoter	ZLC03G0008880	6.27379	14.1594	6.69345	3.35375	4.43675	9.20862	9.85409	10.2125	11.1834	12.3359	-0.520657
Chr03:13118322-13120149	P3	Gene	ZLC03G0008900	12.9555	18.7319	17.0307	68.7219	45.228	21.0624	20.3565	24.5951	30.4214	35.9442	0.762061
Chr03:13173798-13175073	P3	Gene	ZLC03G0008930	10.8198	13.946	7.95794	16.9742	18.1696	50.4639	24.2652	0.979595	0.538369	0.180232	-0.35279
Chr03:13232582-13232915	P5	Gene	ZLC03G0008990	7.86898	5.08659	6.91615	4.27788	11.7014	19.4078	15.3658	19.8252	15.0138	13.4489	-0.18103
Chr03:13314455-13315728	P3	Gene	ZLC03G0009020	6.48649	6.83034	6.44422	27.0096	29.0616	0.390708	0.368929	0.0677657	0.454524	0.677475	0.752019
Chr06:4430262-4431029	P3	Promoter	ZLC06G0003370	4.16465	2.98005	3.97965	22.9868	21.7244	0.288606	0	13.6695	170.673	46.5933	0.81622
Chr03:13596583-13597081	P3	Gene	ZLC03G0009100	4.39512	6.39888	3.4617	12.191	15.4438	2.6892	3.16848	5.86441	20.7906	31.9686	0.959148
Chr03:6715504-6716136	P3	Promoter	ZLC03G0004710	5.26366	2.57161	5.16795	11.6572	13.0419	3.94297	3.06504	17.3399	41.4024	46.4988	0.967601
Chr03:13584981-13585936	P3	Gene	ZLC03G0009100	2.7204	0.997735	1.78607	10.2623	20.0978	2.6892	3.16848	5.86441	20.7906	31.9686	0.982698
Chr03:14802839-14803519	P3	Gene	ZLC03G0009360	2.90658	2.8025	2.49066	6.84857	12.9111	2.47985	2.33629	3.03216	3.22765	2.50438	-0.0277657
Chr03:14862106-14862616	P1	Promoter	ZLC03G0009400	20.0264	22.6538	6.88009	6.78923	13.1869	0	0	0	0	0.0577287	-0.0549904
Chr02:148751578-148752068	P1	Promoter	ZLC02G0017880	37.2617	31.9871	24.17	16.4176	7.30442	29.5576	28.0212	7.09106	0	0	0.923777
Chr03:15195005-15195325	P1	Gene	ZLC03G0009540	6.47745	5.08549	5.58181	1.39488	1.83683	0	0	2.72073	0	0	0.365334
Chr02:154231753-154232233	P1	Promoter	ZLC02G0020770	65.1577	48.4087	21.5392	3.45939	2.49395	29.2993	8.07543	0.246606	0.189506	0.111433	0.881633
Chr10:223747661-223748100	P1	Promoter	ZLC10G0017580	19.5748	9.83963	9.82066	3.84255	3.71237	29.1289	3.26921	0.205336	0	0	0.910385
Chr03:15393168-15393943	P1	Promoter	ZLC03G0009610	70.0409	44.1773	9.588	3.96404	3.59626	78.0144	90.5652	139.364	53.2867	28.0861	0.177792
Chr03:15413029-15413391	P1	Gene	ZLC03G0009620	59.9389	44.6435	31.0957	12.7339	8.0916	75.7061	108.248	256.618	60.1624	42.484	0.194839
Chr03:15417936-15418169	P2	Promoter	ZLC03G0009620	10.3149	6.46428	11.6364	6.85791	2.72892	75.7061	108.248	256.618	60.1624	42.484	0.716529
Chr03:15438950-15439202	P2	Promoter	ZLC03G0009630	7.4436	14.7943	16.447	7.62664	6.30636	0.144998	0.382967	8.26703	0.531951	0	0.718874
Chr03:15443134-15443592	P2	Promoter	ZLC03G0009640	4.95336	9.85278	14.5734	2.69283	3.18385	9.37737	13.4549	14.3369	9.97595	12.1413	0.813165
Chr03:15790495-15791198	P1	Gene	ZLC03G0009780	80.6305	30.312	14.5747	12.9682	9.26539	6.1438	0.150926	0	0	0.0676393	0.967012
Chr03:15845119-15846509	P3	Gene	ZLC03G0009830	15.2415	18.3692	16.9216	44.7071	46.04	19.4353	15.873	61.9374	81.7868	112.566	0.863593
Chr12:251617093-251618669	P3	Promoter	ZLC12G0024780	6.39791	5.89581	3.532	23.6925	58.8517	9.36798	8.15594	21.4946	47.9214	46.4534	0.787425
Chr05:129311525-129312236	P3	Promoter	ZLC05G0013700	3.26087	2.7393	2.56776	20.6576	27.293	9.57588	9.34566	12.7519	28.9996	46.2351	0.977162
Chr03:15985918-15987337	P3	Gene	ZLC03G0009940	8.91466	11.8362	13.615	28.5685	31.2484	186.325	112.984	89.9166	50.7289	44.1154	-0.873892
Chr03:16307643-16308006	P1	Promoter	ZLC03G0010170	15.1439	11.8406	2.23281	2.32118	1.82986	0	0	0	0	0	NA
Chr08:142395508-142396127	P1	Promoter	ZLC08G0010280	42.9423	31.3697	35.0923	14.3985	20.7957	28.9426	9.42351	54.8579	18.6386	9.59016	0.487851
Chr03:16830951-16832304	P3	Gene	ZLC03G0010300	15.6048	27.2797	6.35035	34.4156	16.9473	752.774	371.24	219.811	178.575	193.022	-0.173337
Chr04:236425355-236426122	P3	Promoter	ZLC04G0025120	16.8544	9.14695	8.1473	28.572	27.1359	26.2399	18.2289	28.0935	29.4749	46.1954	0.683625
Chr01:14487190-14487516	P1	Promoter	ZLC01G0007630	66.0883	39.4382	26.5105	5.60843	6.25582	28.7189	14.343	3.35982	0	0	0.973968
Chr04:11471865-11472117	P1	Promoter	ZLC04G0006740	29.2779	10.4377	6.92294	8.38515	8.30182	28.7142	12.4639	2.56599	2.21364	0.799139	0.954989
Chr03:16962136-16962930	P1	Gene	ZLC03G0010400	65.9289	61.3558	46.7351	18.328	22.2117	11.8982	3.80599	0	0	0	0.760555
Chr03:17000779-17001326	P3	Promoter	ZLC03G0010420	9.83623	3.79804	9.0984	10.3158	11.0684	0	0	0	0	0	NA
Chr04:47398293-47399170	P3	Promoter	ZLC04G0014020	9.641	8.27233	7.99989	24.3159	28.0963	28.6717	21.1856	26.528	33.7861	45.9694	0.904578
Chr06:26287288-26287685	P3	Promoter	ZLC06G0013990	5.60047	4.54735	7.99899	22.2196	17.0575	37.9096	32.144	40.6623	59.3449	45.8814	0.952958
Chr03:17252075-17252612	P3	Promoter	ZLC03G0010500	34.5151	10.8363	17.3756	43.7662	27.8651	4.12881	0.239973	5.46654	2.0796	0.950679	0.103277
Chr03:17384945-17385406	P2	Promoter	ZLC03G0010580	140.391	112.37	133.548	63.0726	57.9313	1.15533	0.829388	7.05121	26.3386	11.2788	-0.752217
Chr04:15275379-15275756	P3	Promoter	ZLC04G0008080	0.815216	1.81025	2.41763	9.89001	16.5423	0.559896	3.15916	2.84832	4.10147	45.5717	0.871226
Chr03:17426282-17426804	P5	Promoter	ZLC03G0010600	3.27864	3.67602	14.3602	5.55344	2.99562	20.8498	16.1954	18.0647	13.2108	11.5958	0.254345
Chr03:17594061-17594551	P1	Gene	ZLC03G0010690	16.6417	11.8917	10.45	2.50265	2.83594	0	0	0	0	0	NA
Chr03:17667238-17669201	P2	Promoter	ZLC03G0010720	74.3742	93.0532	118.825	42.3381	40.0578	0	0.198224	0.234563	0	0.149011	0.631702
Chr03:17675186-17675541	P2	Promoter	ZLC03G0010740	4.53702	6.36089	11.746	3.33137	3.28982	0.206226	0.596523	1.57099	0	0	0.999631
Chr03:126500480-126500665	P1	Promoter	ZLC03G0027420	7.35503	6.35541	5.84101	0.736127	1.03189	28.7002	26.55	12.0164	0.183488	0.0961573	0.938328
Chr10:242315255-242315890	P1	Promoter	ZLC10G0024210	28.7465	31.4533	16.8166	5.42478	3.75489	28.6732	23.6795	2.38323	0.426655	0.253806	0.921724
Chr03:17692610-17694110	P3	Gene	ZLC03G0010760	11.1922	24.2792	13.0939	29.4631	33.5747	22.8122	21.6109	38.8083	34.2179	42.9636	0.420024
Chr03:17787603-17788146	P2	Gene	ZLC03G0010850	20.2039	17.3247	23.8314	9.18126	9.02936	16.1887	26.0586	41.7331	88.6626	129.425	-0.833736
Chr03:17791903-17792355	P1	Gene	ZLC03G0010860	68.4451	42.3181	55.8632	26.4882	27.2156	18.388	7.21961	75.4208	36.9097	24.133	0.140685
Chr03:17807455-17808819	P1	Promoter	ZLC03G0010870	71.8394	51.3398	49.1582	18.7459	17.7889	0.161198	0.135593	0.787223	0	0	0.393138
Chr03:17862328-17862799	P2	Gene	ZLC03G0010880	7.76263	6.2933	7.96157	8.60358	3.83716	0.275865	0	0	0	0	0.255536
Chr03:17908210-17908419	P1	Promoter	ZLC03G0010900	16.2607	11.0062	5.68499	1.50551	1.8933	0	0	0	0	0	NA
Chr03:17916099-17916383	P2	Promoter	ZLC03G0010910	7.89549	4.94703	9.33741	1.38836	1.50669	0.72079	0.0687497	0.332368	0.18442	0	0.685167
Chr03:35150951-35151237	P1	Promoter	ZLC03G0018040	19.238	12.7945	3.16191	2.47158	2.48803	28.5758	25.2227	25.4336	8.5096	2.75975	0.714001
Chr01:183454226-183455161	P1	Promoter	ZLC01G0025480	27.2311	27.3035	14.0974	29.6741	10.9554	28.3928	13.6944	3.17637	17.7162	10.7734	0.696697
Chr03:18081526-18081792	P1	Gene	ZLC03G0010970	27.984	8.90071	0.373269	1.86347	1.96162	629.61	13.072	0.0754713	0	0.0597003	0.963454
Chr11:2380415-2381061	P1	Promoter	ZLC11G0000920	14.4974	17.6056	3.42791	5.83185	6.40154	28.3462	25.1968	36.3745	55.1669	57.326	-0.722766
Chr04:15276355-15276682	P3	Promoter	ZLC04G0008080	2.9596	3.38083	3.46125	7.61296	16.2724	0.559896	3.15916	2.84832	4.10147	45.5717	0.956293
Chr02:75686829-75687432	P3	Promoter	ZLC02G0004040	9.81845	14.0417	12.947	27.1395	29.8898	21.2336	24.0359	38.2881	48.2022	45.488	0.857995
Chr03:18342739-18343258	P4	Promoter	ZLC03G0011160	12.149	27.3692	9.77146	6.54342	6.0972	5.44841	4.26742	4.17297	2.85617	3.43506	0.39389
Chr03:18352840-18353240	P3	Gene	ZLC03G0011170	13.7882	7.75501	7.47967	15.9851	15.6202	8.4556	5.92879	7.58403	7.01448	6.56686	0.180542
Chr03:18351995-18352347	P2	Gene	ZLC03G0011170	4.82954	8.15469	7.13521	5.19983	2.11537	8.4556	5.92879	7.58403	7.01448	6.56686	-0.15499
Chr12:199284010-199284351	P1	Promoter	ZLC12G0017610	41.8704	29.7348	24.4188	6.28739	4.49639	28.3121	13.0281	34.2753	21.6849	12.7012	0.421347
Chr01:333926131-333927128	P3	Promoter	ZLC01G0046500	4.35987	5.7705	8.03459	18.5238	17.8405	28.0408	22.8881	31.3172	45.2928	45.3995	0.965993
Chr03:18531629-18532437	P3	Gene	ZLC03G0011260	19.8228	10.4768	6.35987	19.0828	22.3536	12.6161	8.03656	10.6593	6.16947	6.70684	-0.273432
Chr03:18545429-18545998	P1	Gene	ZLC03G0011270	54.9849	34.8601	30.5104	11.3188	2.61598	284.168	160.655	1435.64	101.648	79.9438	0.231244
Chr03:18550789-18551446	P2	Gene	ZLC03G0011270	57.9714	120.965	92.0286	30.7611	14.7319	284.168	160.655	1435.64	101.648	79.9438	0.415451
Chr03:18605996-18606297	P1	Promoter	ZLC03G0011300	11.5109	2.97019	2.38112	2.21708	2.39391	0	0	0	0	0	NA
Chr03:18717510-18718118	P3	Gene	ZLC03G0011350	20.3901	4.60288	4.31641	19.9137	17.6442	0	0	0	0	0	NA
Chr03:18716161-18716564	P3	Gene	ZLC03G0011350	4.44844	0.994447	1.37629	14.6595	13.7565	0	0	0	0	0	NA
Chr03:18763289-18763679	P5	Promoter	ZLC03G0011390	2.17994	1.28526	8.77886	12.2336	5.15351	0	0	6.71757	4.21601	0.216533	0.805579
Chr03:18804710-18805386	P2	Promoter	ZLC03G0011420	5.44984	18.1284	18.6338	6.97723	4.54693	0	8.09435	10.9651	0	0	0.978616
Chr02:163470777-163471179	P3	Promoter	ZLC02G0027050	3.05721	1.22425	2.08586	4.86361	5.03464	149.197	110.172	78.075	56.0884	45.2842	-0.607437
Chr12:16138513-16139112	P1	Promoter	ZLC12G0006140	44.8743	41.8205	40.9583	15.8108	10.6183	28.1129	27.0004	36.6558	5.71944	2.61369	0.950704
Chr03:18920796-18921121	P3	Gene	ZLC03G0011540	2.4812	1.81244	0.745177	7.94112	3.30483	0	0	0	0.305097	0	0.941498
Chr03:18959872-18962042	P3	Gene	ZLC03G0011550	47.0187	31.9805	28.825	77.7776	30.9887	2.27865	2.85823	34.6851	30.7881	9.04755	0.328787
Chr03:18984146-18985750	P5	Gene	ZLC03G0011570	9.49972	21.579	52.3332	34.3432	12.139	0	0	0	0	0.0855353	-0.438185
Chr03:19004087-19004484	P3	Gene	ZLC03G0011580	12.7868	4.3687	9.93699	13.7369	12.6305	50.5424	54.0547	86.2642	61.3435	65.0215	0.0553065
Chr06:20397496-20398115	P1	Promoter	ZLC06G0011630	53.1955	48.9435	40.1201	13.8432	8.45728	28.0323	28.7044	9.66114	0	0	0.934505
Chr03:19061290-19062794	P3	Promoter	ZLC03G0011630	35.0468	13.9939	8.11351	37.1432	42.5975	0	0	0	0	0	NA
Chr03:19136871-19137438	P1	Promoter	ZLC03G0011660	30.3061	10.2101	9.03444	12.6537	8.33841	37.2568	24.4002	45.8794	22.5165	44.3931	-0.0331467
Chr07:264924465-264924865	P1	Promoter	ZLC07G0026260	36.288	33.3856	28.8898	12.4672	7.65549	27.9429	26.2676	28.0063	18.0707	18.045	0.956922
Chr03:19391641-19392061	P4	Promoter	ZLC03G0011710	9.93353	16.4259	6.65694	2.31031	2.83594	6.62255	5.32742	4.31638	0.741996	0.0762453	0.802104
Chr03:19451690-19452144	P3	Gene	ZLC03G0011720	4.9624	3.03449	3.46034	12.9986	9.652	12.4978	10.5904	1.19424	0.670919	0.488068	-0.600181
Chr03:19465070-19466747	P3	Gene	ZLC03G0011730	17.6877	9.39976	24.9193	71.0794	49.89	2.64598	5.20646	65.0685	164.334	206.545	0.884525
Chr03:19472886-19473520	P3	Promoter	ZLC03G0011740	11.6263	5.87499	20.084	44.9622	27.542	0.331309	0	0	0	0	-0.381122
Chr03:19541239-19541785	P5	Promoter	ZLC03G0011790	3.7218	3.37426	9.37029	6.49061	4.35764	0	0	0	0	0	NA
Chr03:19687612-19687962	P3	Gene	ZLC03G0011900	2.28628	2.15768	2.78909	8.54207	15.4664	1.56055	2.52716	9.30418	22.43	43.9291	0.991334
Chr01:292959386-292959791	P3	Promoter	ZLC01G0039730	2.05582	1.98122	3.86196	16.6358	14.5249	0.725513	4.01711	24.9821	32.9891	45.0888	0.859725
Chr03:19737038-19737415	P3	Gene	ZLC03G0011920	21.8256	5.30324	8.66752	33.4943	45.9626	0	0	0	3.44085	3.75588	0.908234
Chr10:209251429-209251714	P3	Promoter	ZLC10G0015690	8.40071	4.14438	4.42458	12.4122	9.78377	27.496	23.3165	20.4237	34.4573	44.9705	0.756356
Chr08:3981173-3981934	P3	Promoter	ZLC08G0001770	9.13609	29.8177	17.1407	28.7457	33.8843	144.983	195.749	139.572	48.3343	44.9301	-0.426207
Chr03:19805736-19806035	P3	Promoter	ZLC03G0011980	3.85465	3.21204	1.63731	4.06814	6.23488	0	0	0	0	0	NA
Chr03:19804603-19804874	P2	Gene	ZLC03G0011980	2.39263	5.01462	6.09523	2.58003	1.13996	0	0	0	0	0	NA
Chr09:206814767-206815428	P3	Promoter	ZLC09G0015640	6.55728	8.1536	5.65256	11.9508	16.11	25.6457	20.4803	26.1266	41.5854	44.8224	0.887746
Chr03:19859922-19862972	P3	Gene	ZLC03G0011990	30.2353	64.9073	33.7238	93.7913	121.039	5.53299	3.91463	5.05654	55.5707	64.6259	0.91935
Chr03:19940490-19941075	P3	Promoter	ZLC03G0012060	5.36097	5.11911	0.148764	9.11693	0.727545	0.226868	0	0	0	0	0.191279
Chr02:176586825-176587158	P1	Promoter	ZLC02G0035950	41.9942	22.3999	10.6722	6.21654	2.47513	27.7931	3.93765	3.93653	0	0	0.934855
Chr03:20061226-20061804	P5	Promoter	ZLC03G0012110	22.5968	15.5294	46.5981	39.6319	22.8354	24.8806	36.6656	55.9485	36.6284	28.1377	0.74106
Chr07:86527769-86528798	P1	Promoter	ZLC07G0008820	44.5197	38.1409	30.6498	7.4343	9.83431	27.7057	12.6735	15.1668	0.60555	0.527494	0.935973
Chr03:20368426-20369006	P3	Gene	ZLC03G0012290	19.4682	13.9263	9.47665	29.7344	38.3562	11.8815	14.9331	9.04418	1.63775	0.544184	-0.838607
Chr08:142229187-142229820	P3	Promoter	ZLC08G0010140	10.5364	6.9816	6.73132	16.3437	19.1621	16.7177	16.1244	15.1304	32.6191	44.6478	0.961771
Chr03:20495394-20495799	P2	Promoter	ZLC03G0012440	14.3732	13.47	16.1093	1.85694	2.19659	0.560499	0.69814	1.90735	0	0	0.816602
Chr03:20496599-20497560	P4	Promoter	ZLC03G0012440	33.2305	49.8287	30.6061	9.63833	11.1098	0.560499	0.69814	1.90735	0	0	0.509341
Chr02:158210982-158211325	P1	Promoter	ZLC02G0023480	11.892	8.99022	7.29349	3.32702	4.24852	27.6622	21.4056	21.0556	18.2763	20.0728	0.915057
Chr03:20580052-20580347	P5	Promoter	ZLC03G0012490	9.1626	0.933437	12.5322	8.6564	9.44454	0	0	10.2083	24.7143	15.5875	0.42585
Chr03:20592270-20593184	P5	Promoter	ZLC03G0012510	15.8088	9.53567	23.6994	33.1214	10.2505	0	0.07105	3.39894	6.82393	11.6916	0.105098
Chr03:20907556-20908443	P3	Promoter	ZLC03G0012600	7.88676	3.32968	5.3149	8.18475	8.42766	1.1351	1.09481	0.296115	0.756068	0.669969	-0.0625221
Chr04:73883534-73883959	P1	Promoter	ZLC04G0016460	10.687	12.8197	8.85188	2.94451	4.4615	27.6568	21.6607	13.4506	1.55186	0.964088	0.919321
Chr08:142878120-142878447	P1	Promoter	ZLC08G0010560	38.2278	23.5774	6.5456	1.74849	1.81209	27.5368	7.22078	0.854107	0	0	0.944297
Chr03:20981311-20982495	P2	Gene	ZLC03G0012650	44.0591	41.7942	54.9189	14.8245	14.2066	55.6498	47.0101	18.0777	2.1803	0.749898	0.668903
Chr07:17801772-17802234	P1	Promoter	ZLC07G0005080	22.561	26.5531	12.4614	1.53441	1.9944	27.5123	11.3172	6.60254	0	0	0.789364
Chr03:21145941-21146529	P5	Promoter	ZLC03G0012720	6.43346	4.54626	11.8668	9.26733	8.9105	11.437	9.23481	9.28968	7.48575	6.34137	-0.347616
Chr03:21169595-21169919	P2	Promoter	ZLC03G0012750	1.69249	5.94367	11.4224	4.01686	1.88146	4.93475	3.47738	2.33681	0.240938	0.3124	0.0263196
Chr03:21214989-21216039	P3	Gene	ZLC03G0012780	8.5423	8.5741	5.28292	12.5502	14.2226	9.48828	8.59517	14.4673	15.0251	8.73214	-0.215286
Chr03:21252237-21253226	P1	Gene	ZLC03G0012810	23.3587	25.7263	2.30312	2.02691	2.01915	3.17096	1.98962	0	0	0.14373	0.934707
Chr06:2576377-2577239	P3	Promoter	ZLC06G0002030	3.20784	2.62824	2.30538	24.13	23.1812	11.4669	11.3207	16.2384	33.875	44.4917	0.947938
Chr03:21515585-21515970	P5	Promoter	ZLC03G0012930	28.6049	9.7198	28.4522	23.4157	20.4484	3.44289	2.02942	24.3064	48.9725	35.6752	0.24378
Chr09:263784567-263786193	P3	Promoter	ZLC09G0020710	2.69389	1.74704	13.9121	67.4711	29.8348	0	0	32.8154	211.434	44.3728	0.974931
Chr03:21677497-21677899	P2	Promoter	ZLC03G0013070	11.4754	12.1336	28.5365	5.15788	5.21695	5.22163	4.42743	13.2826	0.551969	0	0.992334
Chr03:21678931-21679359	P2	Promoter	ZLC03G0013070	7.62074	11.6586	45.972	3.97708	4.29103	5.22163	4.42743	13.2826	0.551969	0	0.949723
Chr09:3281688-3282227	P3	Promoter	ZLC09G0001310	9.67686	10.9419	9.66465	24.0194	27.5489	3.25636	7.77582	11.3853	38.8625	44.158	0.986181
Chr04:39423829-39424521	P3	Promoter	ZLC04G0013040	4.98891	5.53413	4.35111	16.0494	18.4373	38.5508	37.1034	25.2363	36.0815	44.0689	0.599258
Chr03:22446158-22447285	P3	Gene	ZLC03G0013310	12.6539	18.3768	13.4001	34.7201	48.1996	133.744	134.171	88.3793	108.017	61.6465	-0.692797
Chr09:240211879-240212682	P3	Promoter	ZLC09G0018300	7.23091	10.3069	16.5912	36.8707	33.7622	25.3851	36.8422	38.9076	42.5739	43.8088	0.825593
Chr11:250760353-250760814	P3	Promoter	ZLC11G0019750	7.91327	4.26531	8.48315	41.5917	35.1609	1.16425	0	0	65.7372	43.7996	0.988534
Chr11:250763294-250763862	P3	Promoter	ZLC11G0019750	34.8079	17.7492	20.7196	76.053	63.0804	1.16425	0	0	65.7372	43.7996	0.969903
Chr03:23235261-23235474	P2	Gene	ZLC03G0013740	7.52343	7.23441	7.47514	3.11946	2.24122	0	0	0	0	0	NA
Chr03:23238360-23238929	P2	Gene	ZLC03G0013750	8.232	9.95508	15.8456	3.10795	3.59521	3.65023	2.03399	1.49708	0	0	0.48568
Chr03:23249855-23250223	P5	Promoter	ZLC03G0013760	21.2764	14.2324	26.1649	10.7476	29.622	110.543	90.4617	55.3853	33.0189	16.7404	-0.249979
Chr03:23403259-23403664	P2	Promoter	ZLC03G0013890	8.42722	13.7911	13.4983	6.05028	2.27992	16.1334	0.187281	0.379609	0.338316	0	-0.0312597
Chr02:140077363-140078292	P3	Promoter	ZLC02G0013800	11.8387	18.3253	8.1482	18.8333	20.2877	4.95424	12.1103	0.148369	23.3039	43.6431	0.834433
Chr01:318021136-318021394	P1	Promoter	ZLC01G0042670	6.07888	6.7518	2.34416	2.31031	1.36097	27.4193	11.325	0.183123	0.0707987	0	0.819631
Chr10:8755256-8755509	P3	Promoter	ZLC10G0003300	3.11927	3.95478	4.1681	9.00695	7.97655	28.2089	29.5978	46.8672	46.5583	43.4165	0.683829
Chr03:23795318-23795864	P3	Promoter	ZLC03G0014020	19.185	9.72747	11.9353	24.6167	27.2387	15.7544	1.84332	1.08336	0.663404	3.14432	0.0930777
Chr03:23833093-23833337	P1	Gene	ZLC03G0014030	24.9358	24.6351	22.6815	6.08354	2.60308	4.61988	35.5552	48.0222	0.640654	0.0602407	0.659006
Chr03:23833610-23833992	P1	Gene	ZLC03G0014030	26.2831	30.2466	6.80525	3.23379	1.66531	4.61988	35.5552	48.0222	0.640654	0.0602407	0.257302
Chr03:23874007-23874803	P2	Promoter	ZLC03G0014040	16.686	18.0586	16.0145	4.9851	5.30831	2.17484	3.33475	1.17442	0	0	0.901384
Chr03:23888121-23888464	P3	Gene	ZLC03G0014050	10.8906	8.72535	4.38852	12.7758	10.0651	42.0785	55.0515	30.0759	18.9547	6.78526	-0.217874
Chr03:23898357-23899343	P5	Gene	ZLC03G0014060	16.0925	18.7612	51.0336	42.3309	20.0294	21.5828	18.6057	18.9646	14.2485	8.62208	0.0250333
Chr03:23900464-23901091	P3	Gene	ZLC03G0014060	1.37346	0.643724	0.407513	6.70099	21.6787	21.5828	18.6057	18.9646	14.2485	8.62208	-0.943138
Chr04:35455635-35456562	P3	Promoter	ZLC04G0012300	3.77482	5.95463	5.73057	12.123	11.9911	24.3072	25.7428	24.6962	46.1959	43.2992	0.979517
Chr03:23954364-23955125	P3	Gene	ZLC03G0014090	14.0985	21.3393	11.0053	39.3146	29.2282	2.14494	5.3065	9.85392	62.4677	38.622	0.926983
Chr11:15930930-15931585	P3	Promoter	ZLC11G0006330	0.664585	0.816894	0.371456	9.0815	11.2776	0	0.164372	0.288516	6.06972	43.2084	0.808967
Chr03:24125989-24126957	P2	Promoter	ZLC03G0014160	28.1614	29.4962	44.8184	7.18261	6.47091	65.9761	838.977	739.778	1.60941	1.01468	0.77987
Chr06:5793716-5793975	P1	Promoter	ZLC06G0004150	22.1184	15.1147	12.3104	5.53605	5.83959	27.354	30.6607	18.947	21.8321	12.0312	0.706583
Chr03:24466564-24467928	P4	Promoter	ZLC03G0014290	101.047	183.886	117.578	23.6037	26.3337	7.42523	5.71763	16.6887	20.8329	26.6369	-0.852409
Chr03:24514997-24516507	P4	Promoter	ZLC03G0014350	37.7762	89.8799	26.7359	47.5538	46.1159	9.76124	6.24781	1.45892	1.13031	1.33678	0.257406
Chr03:18911841-18912231	P1	Promoter	ZLC03G0011530	32.3887	11.1326	5.49972	6.00246	4.83626	27.0731	4.01658	0.163128	0	0	0.997188
Chr07:181637701-181638317	P3	Promoter	ZLC07G0012360	5.07748	2.63262	2.89409	7.36192	9.45679	34.8487	29.9791	26.7958	35.7695	43.0454	0.950633
Chr01:273906755-273907847	P3	Promoter	ZLC01G0038570	8.13469	3.25443	6.92294	49.6956	54.7322	0	0	4.16941	49.1017	42.5598	0.982919
Chr03:24624198-24625174	P3	Gene	ZLC03G0014470	6.11443	10.4475	11.4165	29.2127	13.2085	42.2278	16.8252	88.402	111.245	119.012	0.602111
Chr07:234505553-234505830	P1	Promoter	ZLC07G0017140	15.8265	13.763	2.93695	3.24965	1.20341	27.0013	31.5386	4.38777	1.56507	0	0.973445
Chr03:24694482-24694729	P4	Gene	ZLC03G0014530	38.7243	81.3774	45.2219	26.8229	33.5212	63.2071	63.7479	74.7915	6.40691	1.85551	0.594391
Chr03:24692216-24692478	P4	Gene	ZLC03G0014530	17.6166	51.8757	26.3221	11.7222	17.2555	63.2071	63.7479	74.7915	6.40691	1.85551	0.564043
Chr03:24700778-24701310	P1	Promoter	ZLC03G0014540	22.6938	16.4913	12.5646	9.84807	4.31091	0	0	0	0	0	NA
Chr03:24798085-24798508	P3	Promoter	ZLC03G0014570	19.7875	5.76721	4.87087	20.8139	15.7509	3.08538	0	0.772338	0.096085	0.0998613	0.352884
Chr03:24953959-24954387	P1	Gene	ZLC03G0014680	32.9111	15.3803	11.5981	12.3246	11.5857	53.1118	80.1338	60.342	9.61086	3.83781	0.306464
Chr03:25171510-25172029	P1	Gene	ZLC03G0014690	95.6063	70.9737	36.1688	15.2294	9.61119	12.7408	9.48794	0.529834	0	0	0.970491
Chr03:25194902-25196086	P3	Gene	ZLC03G0014700	3.73957	6.12232	4.27582	15.0933	20.1591	4.50423	4.25169	2.66945	2.8532	2.38937	-0.669543
Chr03:25258353-25258822	P4	Promoter	ZLC03G0014740	19.1052	27.8091	10.0041	5.44217	3.83123	157.004	123.996	3.1086	0.980835	0	0.8717
Chr03:8174843-8175051	P1	Promoter	ZLC03G0005810	18.9545	13.0703	0.966057	1.74632	1.22223	26.7429	29.8672	29.1896	44.8632	30.285	-0.485799
Chr03:25281906-25282402	P1	Gene	ZLC03G0014750	57.1739	43.4306	41.4676	6.93745	6.97046	9.27503	3.84986	0.618125	0.0707553	0.458429	0.78761
Chr03:25322907-25324335	P3	Gene	ZLC03G0014760	32.2818	44.7341	16.401	46.7633	46.279	30.8246	23.9899	52.1052	47.7692	55.2421	-0.159799
Chr03:25380196-25380578	P4	Gene	ZLC03G0014820	9.13609	14.5722	4.76361	1.79044	2.34929	0	0	0	0	0	NA
Chr02:173487776-173488358	P1	Promoter	ZLC02G0033570	88.5348	43.162	64.0196	28.1317	33.8054	26.453	10.298	314.307	384.108	223.753	-0.487634
Chr10:238726228-238727329	P3	Promoter	ZLC10G0021970	18.1749	7.1712	29.3976	39.0169	34.2478	3.77903	1.08742	23.6905	58.749	42.5545	0.93609
Chr03:25569389-25570398	P3	Gene	ZLC03G0014940	3.66878	5.25318	6.13582	14.8842	18.3104	59.0054	34.5965	41.6099	24.7344	30.7165	-0.744834
Chr03:25775252-25775571	P5	Gene	ZLC03G0015000	1.32917	4.07242	4.49942	2.50918	8.25022	0	0	0.730726	1.22098	0.15441	-0.190305
Chr03:25950663-25951575	P2	Gene	ZLC03G0015040	24.7942	22.4112	28.7515	11.146	23.3366	1.22299	0.94522	0.971934	0.489578	0.24268	0.481168
Chr10:145783889-145784668	P3	Promoter	ZLC10G0010600	6.3714	1.74923	7.24112	20.7054	20.849	2.84832	3.72149	21.2124	47.2769	42.5152	0.954996
Chr03:27850994-27851492	P3	Promoter	ZLC03G0015110	3.73053	1.0434	1.22753	6.07331	2.50791	0	0	0	0	9.99855	-0.110299
Chr03:28066004-28066613	P4	Promoter	ZLC03G0015190	13.3366	22.3773	13.0565	5.9027	6.0219	38.0344	61.9914	37.2157	10.8251	3.56428	0.982675
Chr12:7347654-7348420	P3	Promoter	ZLC12G0001990	6.07888	5.1213	6.47348	18.4977	22.447	11.7015	6.99625	27.7353	36.9905	42.4143	0.891311
Chr03:28457560-28458092	P3	Gene	ZLC03G0015260	0.850766	1.05107	5.72966	14.891	12.0745	0.300412	0.392668	0.747129	1.46292	0.0955787	0.520907
Chr03:28549248-28549639	P2	Promoter	ZLC03G0015310	10.5894	11.3667	15.7581	3.55045	2.49395	28.1098	57.0922	51.8317	1.88826	0	0.921915
Chr03:28552339-28552820	P2	Promoter	ZLC03G0015310	33.576	26.7569	31.2308	9.04391	5.92292	28.1098	57.0922	51.8317	1.88826	0	0.828611
Chr03:28630618-28630974	P5	Promoter	ZLC03G0015360	4.38638	3.60515	9.14896	4.5852	5.15351	26.7935	19.7743	12.1236	5.98713	6.03883	-0.276686
Chr03:28636121-28636578	P3	Gene	ZLC03G0015370	12.4325	11.7054	6.62088	14.8086	13.2381	111.319	196.827	123.146	16.4708	13.4558	-0.518112
Chr03:28663608-28664931	P3	Promoter	ZLC03G0015410	11.2187	16.122	7.44407	18.8103	11.6921	2.48698	1.38323	0	0	0	-0.0166018
Chr03:28690307-28690845	P3	Gene	ZLC03G0015440	2.37485	3.03668	3.35081	8.2854	10.1801	20.7995	16.6975	13.1157	10.0874	8.86872	-0.879062
Chr03:28959554-28960425	P3	Promoter	ZLC03G0015620	16.1459	11.4668	8.66888	20.2571	16.5182	21.5895	13.8002	15.8003	15.4141	16.4592	0.265027
Chr03:28997390-28997738	P3	Promoter	ZLC03G0015640	2.22422	2.21102	0.742005	2.82148	5.30515	0	0	0	0	0	NA
Chr03:29088377-29088724	P1	Promoter	ZLC03G0015670	8.62214	4.31098	1.08194	3.09925	5.3578	0	0	0	0	0	NA
Chr03:29229407-29229737	P3	Promoter	ZLC03G0015690	6.26506	2.04771	2.30448	8.10891	6.54726	0	0	0	0	0	NA
Chr03:29542808-29543310	P2	Promoter	ZLC03G0015760	12.2551	8.79951	15.2095	4.09423	2.81014	0	0	0	0	0	NA
Chr03:29562664-29563117	P3	Gene	ZLC03G0015770	6.64616	5.1845	2.30176	8.56598	6.95651	0.236059	0.233982	0.42272	0	0	-0.906629
Chr03:29599143-29599425	P4	Gene	ZLC03G0015790	27.8243	62.982	34.5136	17.8079	24.0792	0	0	0	0	0	NA
Chr03:29602598-29602787	P4	Promoter	ZLC03G0015800	44.9716	95.8736	51.2171	27.0845	36.0354	0	0	0	0	0	NA
Chr03:29676131-29677025	P1	Gene	ZLC03G0015820	106.124	99.5482	28.9025	40.4522	28.0419	50.1898	2.17121	0	0	0	0.684604
Chr09:55539729-55540385	P3	Promoter	ZLC09G0009530	3.68625	4.78153	3.72679	9.55508	16.4628	24.9515	22.2988	20.1753	18.4753	42.3739	0.790172
Chr11:274095164-274095910	P3	Promoter	ZLC11G0025470	3.32293	3.49518	3.1186	20.6687	17.6819	9.3737	9.95076	11.1237	22.194	42.3444	0.793194
Chr03:29705992-29706573	P3	Gene	ZLC03G0015860	3.96974	4.13671	1.30281	20.0843	10.3677	0	0	0	2.08536	4.46167	0.601594
Chr03:29728542-29729442	P2	Gene	ZLC03G0015870	35.809	26.3266	36.7305	8.91589	5.2288	253.577	2.11755	0	0	0	0.50079
Chr03:29838691-29839246	P3	Promoter	ZLC03G0015910	0.850766	0.699256	4.4205	8.84721	10.877	1.42847	0	0	0.574377	0.0683987	-0.31675
Chr03:289205070-289206029	P3	Promoter	ZLC03G0044500	25.601	15.3749	11.1892	43.1033	31.4893	53.1658	66.6066	59.2012	34.0349	42.3049	-0.93996
Chr03:29969126-29969455	P2	Promoter	ZLC03G0016010	1.52409	6.47085	11.4494	1.12516	1.03189	14.3372	34.0774	81.5208	25.1189	15.3336	0.950507
Chr03:29969688-29970194	P2	Promoter	ZLC03G0016010	2.33057	4.60946	13.1656	2.01604	0.873265	14.3372	34.0774	81.5208	25.1189	15.3336	0.986323
Chr03:29990659-29991211	P5	Gene	ZLC03G0016040	4.87383	6.6506	19.4082	9.01782	10.079	14.5747	24.0251	27.4191	21.5897	22.2632	0.77854
Chr03:30009109-30009449	P2	Promoter	ZLC03G0016060	6.87632	3.08783	7.84388	2.67479	2.91229	1.0252	0.480379	5.07928	0.353316	0	0.81197
Chr03:30154203-30154540	P2	Promoter	ZLC03G0016090	37.2707	35.6292	38.9048	14.6567	5.81971	0.483668	0.73024	26.2266	0	0	0.480715
Chr03:30156368-30156595	P2	Promoter	ZLC03G0016090	10.944	4.53749	18.0108	2.58003	2.81119	0.483668	0.73024	26.2266	0	0	0.867274
Chr06:38823919-38824588	P3	Promoter	ZLC06G0017300	2.56103	1.39303	1.07786	11.4561	23.4967	0	0	0	2.80215	42.2859	0.923618
Chr03:30206233-30208102	P3	Gene	ZLC03G0016110	6.91187	8.74069	5.6859	42.4391	90.1437	34.1684	29.4649	24.2932	311.1	313.441	0.889209
Chr03:30291025-30292342	P3	Gene	ZLC03G0016150	5.29921	9.96275	4.90738	22.2616	35.9616	0	0	0	0	0.124611	0.850367
Chr06:19048286-19049130	P3	Promoter	ZLC06G0010720	16.4553	9.15572	27.7403	38.7926	37.9173	27.1478	20.8627	75.5389	54.6118	42.2124	0.62682
Chr03:30341997-30342631	P1	Gene	ZLC03G0016170	40.6912	26.0412	22.2753	6.66556	12.0309	14.3179	10.427	1.7532	0	0	0.918078
Chr03:30343027-30343347	P2	Gene	ZLC03G0016170	14.9137	17.7473	18.0959	6.33087	6.5849	14.3179	10.427	1.7532	0	0	0.596478
Chr03:30352323-30352767	P5	Promoter	ZLC03G0016180	4.09386	2.39405	8.6378	6.7538	6.61663	7.64118	9.65345	19.5413	20.9056	21.3703	0.84451
Chr03:30567019-30567456	P3	Promoter	ZLC03G0016340	0.815216	1.28087	0.297074	3.72105	7.83886	0	0	0	0	0	NA
Chr03:30656564-30657050	P2	Promoter	ZLC03G0016360	13.5668	19.6073	19.5908	4.54325	2.60795	0	0	0.251236	0	0	0.525715
Chr03:30937070-30937605	P5	Promoter	ZLC03G0016510	5.19286	3.90253	19.273	16.7147	10.0257	0.122735	0	0.484246	0.299119	0	0.873515
Chr03:30958114-30959396	P5	Promoter	ZLC03G0016550	21.1872	43.4956	138.783	97.3705	57.0392	13.8658	18.1321	567.361	1600.19	367.305	0.598366
Chr03:31083478-31084074	P5	Promoter	ZLC03G0016600	1.45329	3.32311	12.5002	14.2431	10.0403	0	0	0	0	0	NA
Chr07:35984053-35985058	P3	Promoter	ZLC07G0006400	4.53702	2.68377	6.17051	26.5829	33.1487	22.7104	19.8328	29.6203	41.8049	42.0571	0.953601
Chr04:237983400-237983748	P3	Promoter	ZLC04G0025760	3.98782	4.54516	3.53109	9.18279	6.51553	20.4104	19.2209	38.8965	36.9724	41.9811	0.444187
Chr03:31245878-31246790	P3	Gene	ZLC03G0016700	2.77373	3.08673	2.2725	8.18628	9.14823	21.0021	27.0576	44.234	48.6958	47.4448	0.685641
Chr03:31287647-31288155	P3	Gene	ZLC03G0016750	3.961	3.15761	5.20491	12.3688	10.5936	0	0	0	0	0	NA
Chr03:31344714-31344902	P1	Gene	ZLC03G0016790	15.3213	15.2715	1.60079	1.3638	1.54645	0	0	0.234844	0	0	-0.401034
Chr03:31346233-31346430	P1	Gene	ZLC03G0016790	23.1285	23.0831	12.7256	3.2251	2.29176	0	0	0.234844	0	0	-0.00907197
Chr03:31340654-31340842	P2	Gene	ZLC03G0016790	8.24104	4.7629	7.77403	1.58723	1.92397	0	0	0.234844	0	0	0.520326
Chr03:31349336-31349814	P2	Gene	ZLC03G0016800	31.1656	35.1805	58.1425	25.5091	9.77573	3.99482	3.44588	6.34253	2.7595	5.49095	0.332821
Chr03:31359467-31359889	P1	Promoter	ZLC03G0016800	83.35	31.3434	22.3204	22.1653	21.762	3.99482	3.44588	6.34253	2.7595	5.49095	-0.216765
Chr03:31360425-31360967	P1	Promoter	ZLC03G0016800	49.517	21.9579	37.2036	26.8048	25.595	3.99482	3.44588	6.34253	2.7595	5.49095	0.213184
Chr03:31354797-31355170	P1	Gene	ZLC03G0016800	23.6955	19.8645	15.888	5.95552	5.17931	3.99482	3.44588	6.34253	2.7595	5.49095	-0.0467124
Chr03:31376536-31376903	P3	Gene	ZLC03G0016810	8.0639	3.25443	5.27703	8.75245	8.6804	3.53196	0	0	0	0	0.288144
Chr03:31386507-31387051	P1	Gene	ZLC03G0016810	64.4663	35.9733	11.2759	3.00167	3.20965	3.53196	0	0	0	0	0.861449
Chr03:31551975-31552490	P2	Gene	ZLC03G0016850	41.3031	55.749	48.9031	15.2772	3.35537	26.0453	17.4816	11.1877	4.10026	9.27927	0.591268
Chr11:216807706-216808287	P1	Promoter	ZLC11G0015980	45.9465	24.3052	39.5251	18.2715	17.1785	26.4304	6.84617	13.214	0.22674	0.236575	0.962722
Chr03:31769829-31770865	P3	Gene	ZLC03G0016950	3.81067	2.38967	7.66314	36.1387	21.6017	28.6858	41.4661	35.8418	98.9778	61.9258	0.967237
Chr03:31773197-31773528	P2	Promoter	ZLC03G0016960	7.35503	15.9652	23.213	4.13835	1.17761	431.1	387.181	742.272	295.186	106.952	0.901669
Chr12:101990924-101991811	P3	Promoter	ZLC12G0013860	2.87103	7.05795	7.65906	18.6642	21.0958	66.3205	44.4545	59.1137	45.6191	41.7697	-0.769994
Chr03:31869952-31870661	P4	Promoter	ZLC03G0017040	5.54745	6.75509	2.22873	6.57668	4.26523	0	0	0	0	0	NA
Chr03:32342680-32342919	P1	Promoter	ZLC03G0017210	7.83343	8.57191	2.89953	0.811326	1.36795	0	0	0	0	0	NA
Chr03:33353181-33353741	P3	Promoter	ZLC03G0017440	17.0846	7.40539	13.6119	14.1692	20.514	16.8769	75.2231	84.1043	37.0697	75.1487	-0.250209
Chr12:240612622-240613227	P3	Promoter	ZLC12G0022470	2.78246	2.15878	13.9094	29.208	30.1165	0	0.990373	11.8939	8.12253	41.759	0.73194
Chr12:240611626-240612131	P3	Promoter	ZLC12G0022470	7.54994	5.52975	24.5154	28.6559	27.7829	0	0.990373	11.8939	8.12253	41.759	0.65925
Chr03:33529256-33530103	P1	Gene	ZLC03G0017510	24.3776	14.0297	19.671	14.8845	5.79667	0	0	0	0	0	NA
Chr03:33524223-33524856	P1	Promoter	ZLC03G0017510	27.683	13.1573	15.8835	6.06615	3.58442	0	0	0	0	0	NA
Chr03:33555356-33555893	P1	Gene	ZLC03G0017520	12.4415	10.761	1.37402	2.6574	1.91213	0	0	0	0	0	NA
Chr03:33582845-33583237	P2	Gene	ZLC03G0017530	0.939337	11.1749	13.4622	4.72625	3.9243	7.50053	2.50604	2.18069	205.899	46.3433	-0.321219
Chr03:33584361-33585699	P3	Gene	ZLC03G0017530	3.29642	1.69261	0.447197	19.3308	33.5687	7.50053	2.50604	2.18069	205.899	46.3433	0.490894
Chr03:33601890-33602637	P1	Gene	ZLC03G0017540	21.5065	21.2707	9.26665	15.1405	13.2542	18.1884	19.6248	17.7446	15.081	15.5086	0.522074
Chr07:234727465-234728201	P1	Promoter	ZLC07G0017170	39.3536	25.917	15.3997	4.16508	3.50702	26.3766	11.4432	5.18108	0.22726	0.318862	0.976049
Chr03:33620784-33620990	P1	Promoter	ZLC03G0017550	44.4399	17.5044	11.6346	5.40956	5.92673	0.088337	0	0.243745	0	0.078658	0.0392797
Chr03:33623497-33623784	P2	Gene	ZLC03G0017550	10.7222	12.5212	15.7288	3.67629	3.23651	0.088337	0	0.243745	0	0.078658	0.575523
Chr08:155279162-155279529	P3	Promoter	ZLC08G0017340	3.35848	2.79154	5.68907	17.2706	22.5175	54.9933	47.855	38.2178	42.1698	41.2342	-0.524568
Chr07:234730851-234731148	P1	Promoter	ZLC07G0017170	43.4559	38.2304	17.9237	3.75583	3.81728	26.3766	11.4432	5.18108	0.22726	0.318862	0.913575
Chr03:261008281-261008929	P1	Promoter	ZLC03G0035420	67.1876	57.88	25.7731	16.1289	16.3004	26.3136	23.6016	15.4434	13.5972	18.2105	0.933949
Chr06:25821402-25822039	P1	Promoter	ZLC06G0013720	28.1792	27.5892	12.2122	12.5972	12.6842	26.3086	15.4042	14.5804	12.2145	8.39922	0.755218
Chr03:34712204-34712684	P1	Gene	ZLC03G0017820	46.8858	40.1005	15.2487	6.7373	8.90945	46.7566	26.0009	6.60023	138.215	324.634	-0.577131
Chr09:272956990-272958796	P3	Promoter	ZLC09G0022460	7.4436	8.22228	48.9788	125.845	105.472	5.8315	7.51703	44.1266	67.4106	41.1885	0.915613
Chr03:34884620-34885839	P3	Gene	ZLC03G0017880	9.3048	11.7416	6.06687	15.0746	21.2109	10.7085	9.64052	12.8879	10.874	12.7613	0.137865
Chr04:63267131-63267396	P3	Promoter	ZLC04G0015660	2.02027	1.6294	2.30991	7.92526	10.7522	0	0	2.96807	12.4689	41.0926	0.92877
Chr03:34955682-34956161	P4	Promoter	ZLC03G0017950	20.1864	28.7404	7.54273	7.56948	4.57273	70.2461	84.1585	119.597	138.742	156.866	-0.871888
Chr06:957534-958058	P3	Promoter	ZLC06G0000770	1.22282	1.93008	1.52551	14.7571	14.9728	28.0684	25.1621	23.0345	57.4509	40.8513	0.897304
Chr06:10185864-10186902	P1	Promoter	ZLC06G0006900	166.586	171.003	101.997	40.5958	35.5164	25.6858	35.2987	10.5626	0	0	0.973144
Chr03:35221912-35222250	P4	Gene	ZLC03G0018060	19.3266	32.0949	21.719	5.33718	3.22953	12.7831	12.9124	6.17663	3.07684	1.34091	0.861205
Chr08:174621325-174622084	P3	Promoter	ZLC08G0029170	7.76233	6.24763	9.21609	20.0952	21.1136	46.8382	55.8385	59.1345	56.2974	40.4877	-0.400153
Chr03:35344498-35344936	P5	Gene	ZLC03G0018140	7.52343	8.97049	19.2617	16.2302	12.003	0.464496	0.452754	9.25765	35.5364	24.866	0.515296
Chr03:35346087-35347281	P5	Promoter	ZLC03G0018150	8.04612	12.0594	49.1582	63.4356	33.6434	0.285765	0	0	0.435539	0.146043	0.334721
Chr02:130262647-130262944	P3	Promoter	ZLC02G0010860	6.4422	8.15908	5.47137	18.3562	14.5904	5.66087	6.62941	9.54168	35.6492	40.2447	0.91673
Chr09:224034150-224034426	P3	Promoter	ZLC09G0016820	1.1698	1.0456	4.97633	6.58972	12.8714	31.6893	27.0206	33.4165	36.4443	40.1134	0.927953
Chr03:35845564-35847494	P3	Gene	ZLC03G0018320	2.20645	1.39413	2.42307	47.3232	49.4647	3.53286	0.170952	21.4592	522.666	862.613	0.960831
Chr03:35957040-35959071	P3	Gene	ZLC03G0018340	5.60047	3.15432	19.6318	59.8054	51.92	1.69601	1.47269	444.319	1600.01	1392.31	0.999416
Chr12:47263678-47265201	P3	Promoter	ZLC12G0010590	9.92449	7.99139	10.9405	27.559	30.0928	28.4209	22.7158	37.9898	41.0915	40.1048	0.790962
Chr10:705066-706591	P3	Promoter	ZLC10G0000160	10.0489	14.8444	11.3439	23.5206	27.4827	111.415	76.2364	65.578	40.8215	39.7335	-0.855231
Chr03:36017124-36017417	P4	Promoter	ZLC03G0018360	5.06874	12.3667	7.73253	4.51499	7.74855	24.5149	27.5901	48.2711	49.9716	31.2978	-0.357237
Chr03:36119267-36119705	P2	Promoter	ZLC03G0018420	15.2418	20.7347	24.3535	10.4133	11.3222	10.3796	10.5242	9.51059	8.38221	10.2338	0.302175
Chr06:252999021-252999382	P1	Promoter	ZLC06G0035290	73.3813	70.7929	56.2632	23.8575	24.3738	25.6438	67.9548	37.6787	24.688	21.0221	0.594676
Chr03:36291194-36293128	P2	Gene	ZLC03G0018520	109.235	152.143	162.122	76.5874	61.3203	552.086	193.705	1042.19	92.8046	171.786	0.65177
Chr03:36359146-36359513	P3	Promoter	ZLC03G0018560	9.75639	10.9419	13.7364	31.0264	23.1795	27.8252	36.7778	59.6368	44.554	35.1418	0.169211
Chr01:194387333-194387553	P1	Promoter	ZLC01G0026840	29.9072	29.9014	25.2483	8.41559	7.5178	25.5815	29.4032	24.815	9.96786	5.24832	0.981545
Chr03:36464080-36464949	P3	Gene	ZLC03G0018610	3.81037	3.43855	8.69406	25.2465	24.5394	6.75606	2.38328	4.06808	6.48368	23.5693	0.650927
Chr09:175265546-175266307	P3	Promoter	ZLC09G0014590	4.85605	1.57059	7.99853	26.298	33.2724	11.0483	14.49	27.6391	38.3879	39.0443	0.91489
Chr03:36788454-36788806	P3	Promoter	ZLC03G0018740	0.939337	0.931245	0.741552	4.92359	4.50929	0.084169	1.47171	0.292293	0.302084	0.0476637	-0.387192
Chr01:8067165-8067367	P1	Promoter	ZLC01G0004360	21.5334	19.0607	18.4873	8.77636	8.29379	25.3276	20.5773	13.7827	9.49945	8.54053	0.903568
Chr05:242721225-242721701	P3	Promoter	ZLC05G0022080	5.28113	4.3709	2.00967	4.35525	10.6936	10.5102	14.8124	21.0608	21.9726	38.7833	0.723448
Chr03:37034270-37034796	P5	Promoter	ZLC03G0018820	32.3791	15.5469	40.0616	43.9679	35.5352	9.29523	8.11475	36.6346	152.771	201.013	0.534144
Chr03:37040507-37042447	P3	Gene	ZLC03G0018820	17.7579	19.3581	36.6013	75.2314	86.1779	9.29523	8.11475	36.6346	152.771	201.013	0.991938
Chr03:37150841-37151251	P2	Promoter	ZLC03G0018840	29.083	33.843	28.5941	12.2827	6.16551	694.005	445.659	52.3582	11.9852	0.740175	0.69074
Chr03:37168468-37170140	P3	Gene	ZLC03G0018850	22.6944	19.7315	23.9577	51.212	45.7771	8.72614	23.8556	3.49605	0.830367	0.194868	-0.712353
Chr05:4635478-4635997	P3	Promoter	ZLC05G0002480	1.34695	0.987872	2.2666	10.8676	11.2835	54.3529	46.6255	38.4135	31.9819	38.7687	-0.734412
Chr03:37286925-37287273	P1	Gene	ZLC03G0018890	14.0102	11.2546	3.15919	1.35511	1.22921	0.0709653	0	0	0.117634	0.99774	-0.484532
Chr03:37423210-37423608	P1	Gene	ZLC03G0018950	5.52968	7.00132	1.74729	1.8526	1.4056	0.656255	0.32656	0	0	0	0.816548
Chr03:37499272-37499816	P2	Promoter	ZLC03G0018970	20.6024	27.8168	30.9464	8.24562	7.14198	11.0153	12.4718	4.54337	0.140319	0	0.704686
Chr02:170066234-170066680	P1	Promoter	ZLC02G0030970	17.4039	20.4863	14.6172	5.00096	3.47148	25.0806	31.1956	19.0155	1.51013	1.37946	0.996748
Chr03:37580550-37581238	P5	Gene	ZLC03G0019000	13.3984	19.9712	55.2768	40.9538	22.0217	65.0656	39.4813	104.681	25.2336	1.90456	0.496233
Chr03:37581461-37582262	P1	Gene	ZLC03G0019000	43.1465	36.2645	23.9153	7.51014	4.46255	65.0656	39.4813	104.681	25.2336	1.90456	0.553378
Chr03:37595759-37596345	P3	Gene	ZLC03G0019010	37.475	10.6021	14.7582	35.6414	41.5652	4.49111	1.54646	2.63412	8.21503	8.64243	0.877428
Chr03:37671626-37672107	P5	Promoter	ZLC03G0019030	8.34738	6.2301	35.9278	8.32082	3.54361	0	0.342952	13.5035	2.23733	0.128421	0.987454
Chr03:37670162-37670545	P5	Gene	ZLC03G0019030	0.939337	1.40399	14.8056	3.05513	0.810871	0	0.342952	13.5035	2.23733	0.128421	0.999692
Chr03:37876040-37876610	P4	Promoter	ZLC03G0019100	4.25353	13.2281	1.67472	1.66895	1.79326	9.75339	30.4112	6.11675	0	0	0.977634
Chr03:38014465-38014792	P1	Promoter	ZLC03G0019170	45.0514	25.867	8.924	5.67928	4.48243	18.29	6.08481	72.647	23.3381	7.85684	-0.269367
Chr03:38031125-38031820	P1	Promoter	ZLC03G0019180	19.2468	3.37864	1.30145	6.98592	12.2272	0	0	0	0	0	NA
Chr03:38268429-38269147	P3	Gene	ZLC03G0019250	4.07639	4.35884	3.90799	9.11476	18.1501	1.6543	0.338259	0.399397	0	1.30888	0.244803
Chr03:38336187-38336901	P3	Gene	ZLC03G0019290	4.02306	1.16543	3.87148	15.4584	16.2498	70.0276	106.025	109.715	121.524	121.536	0.616403
Chr10:222623866-222624286	P1	Promoter	ZLC10G0017230	37.6786	39.1528	22.6815	4.75733	3.12251	24.8768	22.7444	43.1722	5.30992	3.36554	0.627976
Chr02:158795648-158795826	P1	Promoter	ZLC02G0023860	39.717	23.424	8.36002	3.00232	1.2658	24.5963	15.1299	27.6728	15.2168	6.13988	0.486488
Chr08:123899211-123899716	P3	Promoter	ZLC08G0006760	6.81426	6.99036	7.66676	16.5671	25.8906	26.4632	18.828	17.3118	20.0718	38.6671	0.770781
Chr03:23951801-23952978	P3	Promoter	ZLC03G0014090	42.2069	44.1218	48.8958	100.473	91.1616	2.14494	5.3065	9.85392	62.4677	38.622	0.977309
Chr03:38645157-38645332	P5	Gene	ZLC03G0019410	8.40944	2.4452	8.7351	9.75765	6.00795	0.526127	0.758413	5.5213	41.2725	60.5904	0.163539
Chr03:38788812-38789538	P5	Promoter	ZLC03G0019450	2.69389	4.0768	39.4598	13.4203	7.11618	0	0	0.193153	0.0928113	0	0.967954
Chr03:38798512-38800135	P3	Gene	ZLC03G0019480	18.095	31.5016	29.2037	59.5493	64.572	1.44477	1.9791	0.778722	0	0	-0.831771
Chr03:38892355-38894083	P3	Gene	ZLC03G0019520	20.0801	27.4913	17.8949	36.6175	39.0158	307.724	179.943	228.711	345.972	391.37	0.653166
Chr04:12782536-12782854	P1	Promoter	ZLC04G0007270	54.4264	41.3876	7.28579	2.30967	2.10142	24.427	17.7139	1.11665	0	0	0.998834
Chr03:39013474-39014233	P4	Gene	ZLC03G0019570	16.9433	34.4984	19.4114	5.53388	4.54693	260.27	318.782	509.713	203.579	220.465	0.486413
Chr03:39039830-39042801	P3	Gene	ZLC03G0019580	68.455	192.761	87.7118	201.827	168.134	5.20014	7.10298	1.00838	0.844056	0.145308	-0.0626067
Chr03:39210688-39211668	P2	Gene	ZLC03G0019690	14.6745	35.7756	31.2714	6.58102	5.36649	0	0	0.133544	0	0	0.498571
Chr03:39217744-39218129	P1	Gene	ZLC03G0019690	19.2558	7.86608	7.13838	5.04726	5.68478	0	0	0.133544	0	0	-0.177969
Chr03:39340179-39341196	P5	Gene	ZLC03G0019720	21.223	23.535	54.8194	19.5044	20.9797	26.0061	47.6916	292.79	142.416	52.9061	0.884788
Chr03:39337786-39338536	P1	Promoter	ZLC03G0019720	38.3875	24.2332	32.4345	14.5967	11.0496	26.0061	47.6916	292.79	142.416	52.9061	0.147469
Chr03:39978610-39978968	P1	Gene	ZLC03G0019840	8.17898	8.08711	5.1269	1.8352	2.31164	5.99775	5.59524	6.15145	2.43129	2.25383	0.876718
Chr03:39980879-39981314	P5	Promoter	ZLC03G0019840	7.70931	5.70949	11.2704	10.0411	3.52689	5.99775	5.59524	6.15145	2.43129	2.25383	0.333386
Chr03:39965341-39965896	P1	Gene	ZLC03G0019840	40.7087	26.4997	29.6085	6.85791	2.44341	5.99775	5.59524	6.15145	2.43129	2.25383	0.952365
Chr03:40100460-40100796	P3	Promoter	ZLC03G0019910	2.35708	1.39742	0.595054	4.45436	7.61679	0.100517	0	0	0.230071	0.047423	0.353169
Chr03:40163538-40164585	P3	Gene	ZLC03G0019950	9.50845	8.69174	5.39608	20.8595	35.4223	0	0	0	0	0	NA
Chr03:40243994-40244276	P4	Gene	ZLC03G0019980	4.37765	8.03596	3.49594	5.40522	7.5307	9.62681	6.08166	15.0444	17.5459	21.9481	-0.0308295
Chr03:40263214-40264711	P3	Gene	ZLC03G0020000	20.222	44.3443	41.2404	46.3738	53.93	36.5537	24.5891	21.6594	10.2076	15.8487	-0.868631
Chr03:40325003-40325246	P5	Gene	ZLC03G0020050	0.983623	1.68932	8.65483	6.19698	3.61614	24.0251	32.7184	28.0048	20.3006	24.123	-0.196636
Chr03:40370850-40371392	P5	Promoter	ZLC03G0020060	33.2576	12.5811	27.2995	21.5255	23.322	6.38019	6.91851	3.44029	9.12582	14.6194	-0.194581
Chr03:40399208-40399939	P4	Gene	ZLC03G0020080	16.0835	40.9174	18.7592	12.9617	15.5686	8.52465	15.7669	4.24655	0	0	0.880494
Chr03:40575210-40576155	P4	Gene	ZLC03G0020160	93.5137	217.003	101.317	71.7081	92.0758	3.33787	3.37466	5.33222	2.06628	1.19033	0.222592
Chr03:40576487-40577264	P4	Gene	ZLC03G0020160	96.9704	240.527	111.405	80.3002	110.202	3.33787	3.37466	5.33222	2.06628	1.19033	0.173309
Chr08:146562898-146563687	P3	Promoter	ZLC08G0012760	21.8078	16.3225	44.6985	58.6485	71.4759	0.611011	0.510832	5.80888	14.0338	38.131	0.887299
Chr03:41084733-41085177	P3	Promoter	ZLC03G0020330	0.513954	0.34634	5.80767	10.9363	8.1561	10.6603	13.6047	16.9674	13.4731	12.8414	0.302123
Chr03:41111880-41112640	P2	Promoter	ZLC03G0020350	25.5651	36.0204	62.2773	16.0509	8.53955	4.20631	90.6395	99.5317	1.23512	0.900471	0.880878
Chr03:41114418-41114682	P2	Promoter	ZLC03G0020350	10.8906	17.5479	18.1145	3.96404	3.47635	4.20631	90.6395	99.5317	1.23512	0.900471	0.919431
Chr03:41108566-41109017	P2	Gene	ZLC03G0020350	13.3896	21.092	33.6607	9.60073	8.07277	4.20631	90.6395	99.5317	1.23512	0.900471	0.915905
Chr01:31541268-31541503	P1	Promoter	ZLC01G0012430	17.5103	13.752	15.0151	0.497488	0.994239	24.3809	27.8997	22.0719	14.0512	9.88575	0.90236
Chr08:170692534-170692815	P1	Promoter	ZLC08G0026540	22.8363	15.8542	18.8095	6.99462	7.42855	24.2484	17.7431	18.5402	14.553	12.4846	0.944149
Chr03:41931758-41932142	P3	Gene	ZLC03G0020490	5.2016	3.84481	6.01858	16.0516	8.69922	82.1289	189.066	187.973	49.2075	13.0909	-0.614731
Chr03:41934772-41935255	P1	Gene	ZLC03G0020490	37.7404	26.1655	22.6878	14.849	6.74945	82.1289	189.066	187.973	49.2075	13.0909	0.488619
Chr03:42213422-42213824	P3	Gene	ZLC03G0020570	1.96725	1.63817	2.07906	6.10809	6.89306	44.7782	37.4438	44.355	60.2107	68.8701	0.977195
Chr08:146561621-146562028	P3	Promoter	ZLC08G0012760	13.4077	11.0715	12.9479	30.3951	35.9191	0.611011	0.510832	5.80888	14.0338	38.131	0.910029
Chr02:145201088-145201740	P1	Promoter	ZLC02G0016060	35.8536	41.194	25.1122	6.57233	4.65501	24.1177	26.0563	22.6695	4.74896	1.28135	0.964969
Chr03:44011812-44012565	P3	Promoter	ZLC03G0020830	2.1001	2.62933	4.16493	12.2762	12.1153	1.06901	0.952131	0.287954	0.936767	1.05831	0.242497
Chr05:88162503-88163053	P3	Promoter	ZLC05G0012330	9.07403	6.04378	10.8191	32.6852	37.4516	3.89276	4.0175	29.7858	54.0827	37.8446	0.83818
Chr03:45557014-45558282	P3	Gene	ZLC03G0021050	13.505	10.6784	10.7899	24.0716	24.6603	18.7009	19.4158	38.9257	22.1704	18.3833	-0.412605
Chr07:13709236-13709854	P3	Promoter	ZLC07G0004460	2.72944	3.38412	11.6054	19.1732	17.45	5.98181	5.87584	33.5639	57.3221	37.8359	0.967668
Chr07:265218876-265219272	P1	Promoter	ZLC07G0026540	8.9945	7.69839	8.03142	3.37767	3.77858	23.7851	19.0795	10.2202	5.7994	6.67546	0.842329
Chr03:46115551-46116263	P4	Promoter	ZLC03G0021100	21.7903	30.9295	23.2076	8.22823	8.56746	27.7291	50.3585	41.1558	4.61164	7.71622	0.981372
Chr03:46152294-46153027	P5	Gene	ZLC03G0021110	6.04333	4.03113	16.8144	11.1206	11.212	5.49861	5.56765	3.0654	4.47504	4.1787	-0.98768
Chr03:46489782-46490064	P5	Promoter	ZLC03G0021140	13.3718	5.06577	12.7188	14.3515	4.37647	3.49496	3.17152	6.4556	2.57019	0.602294	0.535178
Chr09:212402548-212402915	P1	Promoter	ZLC09G0015970	45.6982	29.5547	2.83104	2.66175	1.95781	23.6562	55.0652	6.15551	0.833144	2.00361	0.696903
Chr03:46655844-46656725	P4	Promoter	ZLC03G0021210	65.2113	86.8279	49.9823	12.4424	10.222	36.0668	34.7353	14.3033	1.25277	1.1263	0.948867
Chr03:46796302-46797164	P4	Promoter	ZLC03G0021270	33.8948	48.3856	15.0306	21.9052	15.7035	5.33258	2.46942	0.307202	0.675115	0.192978	0.651571
Chr03:47440574-47441330	P1	Gene	ZLC03G0021280	26.0791	18.1284	20.3527	7.88613	7.95983	5.70017	5.27266	8.96171	4.65384	1.39863	0.655384
Chr03:47945391-47947499	P3	Gene	ZLC03G0021320	45.2816	13.9014	18.1203	65.1854	147.442	12.7784	2.70743	22.65	192.306	319.97	0.943385
Chr01:261038972-261039382	P3	Promoter	ZLC01G0037070	3.28768	1.45295	2.37568	12.0708	10.9834	37.8906	30.6616	38.953	45.0005	37.8278	0.69533
Chr05:239068878-239069634	P3	Promoter	ZLC05G0020870	5.38778	4.66499	2.56776	16.7616	12.4513	0	0	0	6.96732	37.6792	0.542397
Chr03:48472156-48472735	P1	Gene	ZLC03G0021400	37.4397	38.5537	25.3254	9.5616	9.07991	10.2021	23.4963	46.3116	2.08197	0.605573	0.460852
Chr03:48468716-48469735	P2	Promoter	ZLC03G0021400	15.9416	30.4611	66.3093	9.68962	12.1756	10.2021	23.4963	46.3116	2.08197	0.605573	0.984735
Chr02:167175412-167176324	P3	Promoter	ZLC02G0029340	22.1805	17.3648	44.364	74.5788	49.2727	0.204227	0.220471	17.0392	43.6376	37.5117	0.944428
Chr03:48568136-48568713	P2	Promoter	ZLC03G0021410	8.97672	19.9942	22.1238	3.07969	4.22377	2.28726	10.2903	29.9006	0.489042	1.8163	0.854606
Chr03:48646088-48647224	P5	Gene	ZLC03G0021420	6.42442	6.12232	18.2938	17.6642	16.6096	0	0	0	0	0	NA
Chr03:48955391-48955948	P5	Promoter	ZLC03G0021460	1.2406	0.288617	7.17988	3.6965	2.85687	0	0	0	0	0.05012	-0.0410327
Chr03:49325731-49327126	P3	Gene	ZLC03G0021540	7.5147	11.9593	7.87722	38.4362	31.1306	0	92.5217	0	143.208	134.94	0.894996
Chr03:49980492-49981150	P3	Promoter	ZLC03G0021630	6.7525	7.05795	6.42926	14.9742	13.9409	26.5028	30.7416	39.2113	39.4113	30.6007	0.289245
Chr03:50158519-50158764	P4	Promoter	ZLC03G0021650	4.9624	7.68085	3.41884	1.69133	1.37282	0	0	0	0	0	NA
Chr03:50599328-50599993	P5	Gene	ZLC03G0021770	16.8099	10.2678	25.9286	21.9477	18.3184	27.2528	15.9797	182.495	286.747	194.608	0.739032
Chr03:50975454-50975927	P3	Gene	ZLC03G0021870	0	0.699256	0.595054	3.61413	7.36194	0	0	0	0	0	NA
Chr03:51177742-51179361	P5	Gene	ZLC03G0021890	65.2815	81.3968	91.9313	106.399	50.0064	22.3831	18.104	71.9001	1973.38	3776.5	-0.368957
Chr03:53265564-53266190	P1	Gene	ZLC03G0022030	47.9583	49.4959	14.6401	4.24463	2.98969	49.2583	28.975	25.1407	4.05207	1.80096	0.872272
Chr03:53583168-53583573	P5	Gene	ZLC03G0022070	2.80024	2.73711	9.26257	2.28793	2.18961	12.4006	13.4991	5.79939	0.293083	0	0.034829
Chr02:133915258-133916444	P1	Promoter	ZLC02G0011780	46.655	58.7433	36.1167	10.8219	11.4421	23.4255	10.1213	21.9892	0.874516	0.210481	0.674416
Chr03:53676510-53677686	P4	Gene	ZLC03G0022110	11.0413	28.9767	22.0882	11.2632	12.9881	15.4395	32.9822	34.2723	7.52205	5.34128	0.881648
Chr03:53817983-53818221	P2	Promoter	ZLC03G0022130	3.31419	9.08923	14.206	1.08322	1.02596	119.281	1360.78	2183.14	0	0.34235	0.993394
Chr03:53899199-53899748	P2	Gene	ZLC03G0022140	5.83968	25.6514	24.4319	7.32214	5.95253	0.21452	0.137743	0.120603	0	0	0.310613
Chr08:66074981-66075449	P3	Promoter	ZLC08G0003840	3.86369	6.8782	11.0532	26.3182	23.0456	17.2575	16.0663	43.2078	37.7129	37.4934	0.696169
Chr03:54611150-54611601	P3	Promoter	ZLC03G0022210	2.40136	1.51396	5.20944	6.99462	10.1613	7.59144	8.13583	19.5481	7.19781	9.8194	0.10524
Chr07:28932916-28933359	P3	Promoter	ZLC07G0005940	1.32917	0.235277	3.50002	13.0232	18.9954	0	0	0.308075	12.3482	37.1714	0.942546
Chr03:54732946-54733538	P3	Promoter	ZLC03G0022250	2.16216	1.1709	7.81553	9.71635	16.9644	1.66869	0.233812	11.4048	1.06409	5.22343	0.372285
Chr03:54994603-54994866	P4	Promoter	ZLC03G0022300	6.25632	15.78	4.12887	3.51502	3.78069	7.58592	8.23991	0	0	0	0.793733
Chr04:21934098-21934494	P1	Promoter	ZLC04G0010070	54.1336	25.1688	18.8358	11.3831	10.992	23.4015	11.2237	0.411402	0	0	0.968344
Chr03:55633383-55633880	P5	Promoter	ZLC03G0022420	7.66502	6.76824	23.0538	9.0489	4.27221	1.24618	1.39709	8.45033	0	0	0.961255
Chr03:55714468-55714797	P2	Promoter	ZLC03G0022470	17.723	18.638	17.1727	7.56513	9.94514	13.0308	17.1156	8.82057	6.62916	7.51195	0.805449
Chr02:37513919-37514161	P3	Promoter	ZLC02G0002000	1.02791	0.694872	3.93498	10.1893	6.91294	7.76779	5.62043	24.7481	36.6138	37.152	0.939056
Chr04:250044286-250044921	P3	Promoter	ZLC04G0028230	1.64821	1.97684	1.04089	6.37193	10.2286	18.8645	22.588	35.4755	36.7185	37.121	0.616649
Chr03:57132085-57133002	P3	Promoter	ZLC03G0022670	6.46871	6.0635	8.51921	54.508	47.4316	0	0	0	0	0	NA
Chr03:57672552-57673336	P3	Gene	ZLC03G0022720	1.15203	0.40516	4.5035	10.7974	16.559	0	0	0	0	0	NA
Chr03:58849184-58849767	P3	Gene	ZLC03G0022850	6.49522	2.97019	2.90316	21.733	20.3752	24.9985	44.6861	37.9276	16.7645	25.7324	-0.815278
Chr03:58851797-58852389	P1	Promoter	ZLC03G0022850	43.0661	15.6777	13.8697	13.4476	10.7888	24.9985	44.6861	37.9276	16.7645	25.7324	-0.170118
Chr09:215287694-215288117	P3	Promoter	ZLC09G0016210	0.602525	0.235277	1.41461	17.3054	17.0596	0	0	0.785725	31.5132	37.0536	0.992977
Chr03:59444256-59444440	P2	Promoter	ZLC03G0022960	7.03599	14.4458	12.6413	2.77455	4.17111	1.52209	2.31526	2.16147	3.69073	4.16055	-0.644193
Chr09:215286033-215286742	P3	Promoter	ZLC09G0016210	1.45329	1.33969	2.79272	29.5492	28.356	0	0	0.785725	31.5132	37.0536	0.990926
Chr03:60803921-60804415	P4	Promoter	ZLC03G0023250	6.72599	13.6432	3.26827	3.23009	1.77233	4.43293	2.69986	0.139002	0	0	0.657071
Chr03:60985077-60985759	P3	Promoter	ZLC03G0023270	4.38638	2.32647	3.16689	7.52536	4.88194	0	0	0	0	0	NA
Chr03:62332579-62332960	P5	Gene	ZLC03G0023340	7.87772	16.67	37.2347	13.3898	9.79942	34.5776	48.2108	94.7322	24.9897	11.6307	0.936333
Chr03:62484109-62485474	P3	Gene	ZLC03G0023380	9.5437	12.7152	9.99596	39.0101	26.4435	12.7554	9.46782	11.678	16.0915	25.468	0.573378
Chr01:44232523-44233124	P3	Promoter	ZLC01G0013840	6.34489	5.58747	7.81326	16.3704	15.8702	4.7117	6.99888	8.6119	34.7414	36.9202	0.988916
Chr06:21778084-21779246	P3	Promoter	ZLC06G0012370	15.9859	15.388	10.413	24.1533	23.9656	26.6207	23.0739	23.5109	29.4709	36.8476	0.831725
Chr03:63853034-63853792	P3	Gene	ZLC03G0023490	3.27864	2.68048	2.19676	7.36562	12.3579	11.1131	8.76002	10.8197	27.7609	56.9917	0.990057
Chr03:64053379-64054898	P3	Gene	ZLC03G0023500	10.997	11.3733	13.6398	14.2546	31.1184	12.1955	11.1786	14.4927	8.70072	18.9057	0.813281
Chr03:65643819-65644640	P3	Gene	ZLC03G0023630	8.15247	9.73514	8.10671	18.2997	13.8468	38.1889	45.1901	86.5973	21.5843	18.1186	-0.703043
Chr03:66540287-66540620	P2	Gene	ZLC03G0023710	8.48055	7.98372	8.73918	4.03489	5.63634	3.98311	3.67238	3.86515	1.63412	1.89688	0.976317
Chr03:67448366-67448917	P3	Gene	ZLC03G0023840	4.38638	3.04326	2.97482	7.20001	6.56121	23.8063	21.5926	26.1749	30.0215	28.5202	0.833897
Chr03:67746400-67747094	P5	Promoter	ZLC03G0023860	5.08652	9.19919	23.823	10.9161	12.8794	0	0	0	0	0.698896	0.0397506
Chr03:70559791-70560283	P4	Promoter	ZLC03G0024000	8.40944	18.797	6.36304	8.61292	6.60267	0.799294	0.377387	1.7683	0.931789	0.0845563	-0.37806
Chr03:70785832-70786750	P2	Gene	ZLC03G0024030	35.1357	38.9829	40.8626	5.00249	3.87586	34.8969	32.1475	11.7917	0	0	0.796766
Chr03:71244360-71244791	P4	Promoter	ZLC03G0024100	8.6131	10.5433	8.2176	2.26337	3.50807	8.73293	11.4431	3.71085	0.480176	0.694731	0.91446
Chr03:71389391-71389935	P5	Gene	ZLC03G0024110	19.2112	8.85833	24.582	19.6346	8.64762	2.25065	1.19066	7.81652	6.00923	0	0.894716
Chr03:71390465-71391172	P5	Gene	ZLC03G0024110	15.2418	6.64622	21.5789	26.2337	11.8078	2.25065	1.19066	7.81652	6.00923	0	0.844696
Chr03:72216524-72217065	P2	Promoter	ZLC03G0024150	6.83203	10.7153	18.7045	4.00534	2.1342	0	0	0	0	0	NA
Chr03:72224873-72225104	P2	Gene	ZLC03G0024160	7.72739	9.21234	11.2988	2.68784	3.63286	0	0	0.185578	0.207157	0.0644017	-0.186168
Chr03:72226034-72226620	P2	Promoter	ZLC03G0024160	7.4436	15.266	19.9484	5.98378	6.76827	0	0	0.185578	0.207157	0.0644017	0.12597
Chr04:24418268-24419210	P1	Promoter	ZLC04G0010680	80.3031	102.993	42.46	3.00232	5.42231	23.3409	6.1824	23.4091	84.3161	76.2785	-0.931363
Chr03:74108006-74109236	P3	Promoter	ZLC03G0024240	13.505	5.35	1.67654	20.2449	27.8641	1.17507	1.71327	1.44948	1.24288	1.95829	0.263702
Chr03:74130328-74131770	P3	Gene	ZLC03G0024280	4.74971	4.53968	7.77539	19.4675	20.8075	9.57555	7.80743	10.123	5.84086	5.61261	-0.851265
Chr03:74897888-74899082	P3	Gene	ZLC03G0024320	5.43207	4.90356	9.03308	21.8965	19.9687	24.0068	42.4493	92.192	56.1336	32.8789	0.0276986
Chr03:74906316-74906619	P2	Promoter	ZLC03G0024330	5.06001	3.78489	13.2531	3.2453	1.92608	0.266058	0.633024	1.05187	0.774409	0.208797	0.722156
Chr03:75349323-75350443	P4	Gene	ZLC03G0024390	10.9527	24.6581	12.7581	6.59036	7.62969	20.364	14.6417	16.643	8.34976	6.59662	0.409864
Chr03:75443553-75444068	P3	Gene	ZLC03G0024420	7.58549	1.75033	4.42368	9.60137	15.8541	0	0	0	0	0	NA
Chr11:2560234-2560682	P3	Promoter	ZLC11G0001060	2.29502	1.39632	1.37312	12.2538	18.704	0	0	1.50961	14.4045	36.8132	0.971023
Chr03:76533034-76533419	P3	Gene	ZLC03G0024510	0.319037	0.46617	0.373269	3.75801	7.30758	1.66734	0.697939	0	0.392054	0.272706	-0.38798
Chr03:77128490-77129861	P5	Promoter	ZLC03G0024550	8.62214	11.1457	27.529	20.7843	20.1155	0.067899	0.0855647	0.360822	0.224796	0.252235	0.991225
Chr03:78459413-78459865	P4	Gene	ZLC03G0024630	6.56632	18.0422	12.2374	3.05513	2.39286	115.635	129.367	33.643	0	0	0.691019
Chr02:153701414-153702000	P1	Promoter	ZLC02G0020600	82.1362	67.4654	62.2737	20.6131	15.8719	23.2964	24.8362	17.0286	8.80723	5.04944	0.954142
Chr03:78461080-78461345	P2	Gene	ZLC03G0024630	3.22562	3.38412	8.65709	1.20906	1.79115	115.635	129.367	33.643	0	0	0.113756
Chr03:78841663-78842187	P3	Gene	ZLC03G0024640	1.4798	1.22425	1.7482	7.53405	7.69208	0.731678	0.887001	3.08136	0.162234	0.0614677	-0.614886
Chr03:78826199-78827216	P5	Promoter	ZLC03G0024640	24.3517	22.641	38.9688	15.4521	44.9609	0.731678	0.887001	3.08136	0.162234	0.0614677	0.318644
Chr04:249350637-249350967	P3	Promoter	ZLC04G0027790	5.77761	4.72381	2.973	7.61642	8.19967	36.7055	20.6911	15.2862	25.4312	36.6018	0.734186
Chr04:6168552-6169072	P1	Promoter	ZLC04G0003610	16.8099	6.522	8.62149	9.64115	9.34555	22.9772	14.1427	23.7848	11.1764	5.98807	0.433815
Chr03:80727843-80728528	P3	Gene	ZLC03G0024740	4.81177	4.48634	3.60729	7.98243	10.1376	178.987	121.853	110.027	76.3201	69.6836	-0.69612
Chr03:81055871-81056916	P1	Promoter	ZLC03G0024810	24.7234	29.4034	10.972	16.4884	9.4107	0	0	0	0	0	NA
Chr02:161318059-161318620	P1	Promoter	ZLC02G0025590	34.9935	15.6167	11.6013	4.83688	3.85006	22.8317	5.7696	2.55932	0.0797623	0	0.987074
Chr03:82342685-82343159	P2	Gene	ZLC03G0024960	14.6835	19.8937	20.7133	8.58901	6.12787	0.18679	0.31959	0.214189	0	0.314961	0.284254
Chr03:82344399-82344877	P5	Promoter	ZLC03G0024960	19.8231	12.9048	23.3271	7.01636	24.456	0.18679	0.31959	0.214189	0	0.314961	0.62356
Chr03:82345161-82345408	P5	Promoter	ZLC03G0024960	12.4768	6.18224	15.5274	5.96204	12.7633	0.18679	0.31959	0.214189	0	0.314961	0.311107
Chr03:82350104-82351296	P3	Promoter	ZLC03G0024970	23.9434	19.7816	14.3219	33.846	24.1172	0	0	0.0748523	0.088261	0	0.213464
Chr07:206220336-206221191	P3	Promoter	ZLC07G0014260	12.3795	7.68085	12.0458	25.6153	25.4018	10.1437	9.38593	16.6226	26.0293	36.466	0.917687
Chr03:83574125-83574613	P2	Promoter	ZLC03G0025060	19.8496	10.8787	19.2973	6.23546	4.46572	0	0	1.83986	0	0	0.557099
Chr11:205200560-205200940	P1	Promoter	ZLC11G0015120	26.832	24.5708	6.28277	4.46306	3.30588	22.7957	17.1361	0	0	0	0.9896
Chr03:85520011-85521430	P3	Gene	ZLC03G0025220	13.2037	17.5435	10.706	15.3819	81.5995	212.345	128.03	39.9819	151.479	913.461	0.987032
Chr05:252884582-252885044	P3	Promoter	ZLC05G0026610	1.39123	1.97136	0.820012	11.005	11.6255	27.7072	21.8934	27.8259	30.1137	36.2375	0.764275
Chr03:85730733-85732175	P3	Gene	ZLC03G0025230	29.8187	28.1763	9.52268	21.5298	38.0474	53.9142	10.2575	16.7874	7.144	13.9987	0.181541
Chr03:85735014-85735329	P2	Gene	ZLC03G0025230	13.3628	21.457	23.4207	9.32014	3.3505	53.9142	10.2575	16.7874	7.144	13.9987	-0.00130534
Chr03:87139129-87140902	P3	Gene	ZLC03G0025360	29.6942	24.8725	38.1173	163.576	166.531	57.5029	20.2343	127.165	180.15	326.43	0.868794
Chr03:87893604-87894106	P4	Promoter	ZLC03G0025370	7.58549	15.1462	5.28428	7.38736	10.2645	1216.86	2405.85	258.25	78.5365	81.3268	0.752075
Chr01:13837188-13837777	P3	Promoter	ZLC01G0007360	2.92436	2.67062	8.81311	11.9682	22.2831	0.445279	0	0	0	35.7089	0.867722
Chr03:89222686-89223549	P3	Promoter	ZLC03G0025460	11.6173	12.1095	9.0782	25.8251	25.4217	35.6662	44.1415	41.3411	41.1431	37.3799	-0.177909
Chr03:90076454-90076934	P4	Promoter	ZLC03G0025570	4.92685	22.1756	8.48496	1.76653	1.53144	8.08101	6.17362	3.10304	0	0	0.549022
Chr03:91418291-91419129	P2	Gene	ZLC03G0025630	19.0877	21.9838	36.4264	16.5888	16.1176	131.428	107.028	48.8473	27.203	17.8267	0.0324381
Chr03:91484188-91484390	P1	Gene	ZLC03G0025640	5.99904	6.41423	2.37976	1.23144	0.696876	0	0	0	0	0	NA
Chr01:13838183-13838577	P3	Promoter	ZLC01G0007360	9.15387	4.30441	3.37825	8.34755	16.9623	0.445279	0	0	0	35.7089	0.889925
Chr03:92584007-92585503	P3	Gene	ZLC03G0025800	4.06735	6.11794	6.09613	24.4106	22.2884	5.77119	5.48836	14.6217	19.2914	12.8249	0.734455
Chr03:92800467-92801340	P3	Gene	ZLC03G0025810	7.05376	4.67814	4.23795	9.20082	11.5878	17.3	14.3379	17.0164	7.91327	7.8631	-0.833107
Chr03:93398366-93398753	P2	Promoter	ZLC03G0025890	20.381	15.3814	22.8871	11.0245	10.3726	42.559	26.9772	171.723	175.245	88.0201	-0.0125605
Chr03:12647427-12647849	P3	Promoter	ZLC03G0008530	25.8839	21.9089	16.3923	35.6442	35.4405	6.08537	4.89608	9.42171	31.7521	35.4221	0.872388
Chr03:94931232-94932069	P3	Gene	ZLC03G0025990	2.96864	6.58192	6.21518	13.5806	13.493	23.2034	17.966	47.625	28.8931	32.3006	0.122695
Chr11:277119452-277119913	P3	Promoter	ZLC11G0026900	1.04568	0.639341	1.14771	13.3855	13.3016	16.9548	25.2336	41.767	36.2117	35.2947	0.43914
Chr03:96486543-96487234	P3	Gene	ZLC03G0026130	1.66598	2.32647	2.56368	13.9286	2.68535	1.25366	1.21248	0.536005	0.97464	0.393956	0.0811862
Chr03:96964153-96964789	P3	Gene	ZLC03G0026190	2.03804	1.758	4.83482	8.3519	7.26506	9.50183	10.7278	14.9535	19.9945	13.7367	0.879064
Chr10:146837033-146837719	P3	Promoter	ZLC10G0010670	28.4271	9.01726	29.4484	37.6955	38.0194	6.36192	4.76523	20.3485	28.0273	35.1655	0.823978
Chr03:98272293-98272710	P1	Promoter	ZLC03G0026250	10.5626	4.48744	6.43289	5.07987	3.9759	2.16057	2.12739	7.06207	5.71032	1.44224	-0.0175994
Chr03:99258077-99258403	P5	Promoter	ZLC03G0026320	3.27864	4.59741	14.646	5.47389	9.22458	0	0	0	0	0	NA
Chr03:101223128-101223665	P5	Promoter	ZLC03G0026490	5.95476	4.55941	13.5073	10.5233	9.71926	0.973064	0.38563	4.29491	12.4886	15.2961	0.504667
Chr03:101749634-101750738	P3	Gene	ZLC03G0026500	4.11163	9.33437	10.1903	16.5208	18.4938	0	0	0	3.43459	16.1876	0.773029
Chr08:158094096-158095059	P3	Promoter	ZLC08G0019240	10.1284	17.1219	8.11124	36.6053	55.0526	5.14776	1.04136	1.998	9.48336	35.0845	0.906477
Chr03:104529555-104530713	P3	Gene	ZLC03G0026560	5.2016	8.61758	7.994	31.7089	20.1553	57.4309	40.1321	28.6437	9.29149	10.3055	-0.852963
Chr03:104563220-104563742	P3	Gene	ZLC03G0026570	1.73678	2.90809	6.02492	12.9473	17.4629	44.9595	36.6788	56.5468	44.5718	45.3421	0.105738
Chr03:105500385-105501137	P3	Gene	ZLC03G0026600	2.53422	1.79929	3.04693	7.59403	11.3529	7.55726	7.68312	10.2195	11.6033	13.5423	0.939869
Chr03:283838345-283838735	P3	Promoter	ZLC03G0042720	2.26851	0.694872	7.02477	12.4411	12.6504	2.69092	0.829698	19.111	33.3375	34.7876	0.997542
Chr03:106848072-106849264	P3	Gene	ZLC03G0026680	5.59143	10.7742	9.74084	22.5052	17.1645	127.088	158.804	128.211	96.5552	64.5941	-0.644532
Chr03:107869070-107870262	P3	Gene	ZLC03G0026710	2.21549	1.80696	3.04965	15.7275	40.9914	17.3661	14.7061	26.2384	29.4621	30.9806	0.738963
Chr03:109072378-109074309	P3	Gene	ZLC03G0026740	6.32712	9.20139	9.96942	13.4852	53.0986	34.9688	47.9388	52.1475	279.579	723.58	0.970194
Chr03:172015558-172015913	P3	Promoter	ZLC03G0028860	3.46482	3.90144	2.79317	6.59036	8.35513	47.556	48.418	43.6098	38.6966	34.7139	-0.886702
Chr03:112568288-112569006	P3	Promoter	ZLC03G0026810	8.72848	3.95697	12.759	27.5981	34.3371	20.4922	23.2292	29.6213	27.8177	21.32	0.038587
Chr03:113360311-113360907	P5	Promoter	ZLC03G0026830	1.73678	3.15542	8.66072	5.04508	10.528	27.5376	22.1928	30.2857	29.0785	27.09	0.410409
Chr03:113410019-113411364	P3	Gene	ZLC03G0026840	10.5541	28.04	27.3419	26.5395	36.7526	0	0	0.121626	0	0	0.088128
Chr03:114670229-114670896	P3	Gene	ZLC03G0026850	3.68625	2.32756	4.83708	14.6747	16.6671	15.825	12.3205	12.4236	9.49677	9.90881	-0.804438
Chr03:115010101-115010882	P3	Gene	ZLC03G0026860	3.08372	6.82377	3.93997	8.33233	11.4104	108.079	109.939	107.849	93.9288	92.1419	-0.833772
Chr07:266566809-266567095	P3	Promoter	ZLC07G0027670	10.997	6.51981	3.87284	19.8543	18.1131	7.77715	3.09175	12.1588	29.6687	34.6653	0.854162
Chr03:8186724-8187320	P3	Promoter	ZLC03G0005820	4.32432	2.968	4.64456	39.6652	46.0313	0.859804	0.249026	4.34247	77.129	34.6328	0.839006
Chr03:125405921-125406735	P3	Gene	ZLC03G0027250	4.05861	2.62714	3.53336	8.48644	17.7474	0	0	0	0.099103	0.0736853	0.736339
Chr03:125523932-125524497	P5	Promoter	ZLC03G0027270	4.25353	6.18224	12.7134	5.50715	6.21014	2.19143	1.6034	3.41179	0.857769	0.714859	0.72515
Chr03:125689523-125690100	P3	Gene	ZLC03G0027310	1.94947	1.46171	9.29636	9.86175	11.4055	8.3817	10.263	9.17533	2.27299	1.7454	-0.753658
Chr01:9257931-9258489	P1	Promoter	ZLC01G0005270	124.414	115.213	112.577	28.3712	21.6766	22.7885	11.1424	11.2359	1.58548	1.30541	0.885694
Chr03:126501483-126501858	P2	Promoter	ZLC03G0027420	6.49522	6.63964	8.48632	2.07819	2.01322	28.7002	26.55	12.0164	0.183488	0.0961573	0.728471
Chr03:126609268-126611186	P3	Gene	ZLC03G0027440	12.9199	7.34985	6.5465	32.2737	55.1153	0.536434	0.475264	1.33904	0	1.00869	-0.0452986
Chr03:129425012-129426217	P3	Gene	ZLC03G0027560	4.76748	11.3854	11.4219	17.5649	20.3257	184.021	259.937	265.801	197.625	171.357	-0.277766
Chr03:140491723-140492055	P5	Gene	ZLC03G0027870	6.98266	3.14665	9.0426	2.64154	8.99659	23.2996	26.4714	26.7565	19.8792	17.9617	-0.0554973
Chr03:142698179-142698849	P3	Gene	ZLC03G0027930	7.74486	6.87273	8.18426	17.3212	15.0422	0.345414	0.250551	0.558452	0.472703	0.236995	0.057139
Chr03:150490792-150491067	P5	Promoter	ZLC03G0028140	15.6581	9.56855	22.7325	6.64101	23.4904	0	0	0	0	0	NA
Chr03:150482807-150485176	P5	Promoter	ZLC03G0028150	154.083	126.733	241.429	97.766	303	0	0	0	0	0	NA
Chr03:150496336-150497542	P5	Promoter	ZLC03G0028180	32.4598	29.0662	56.0945	23.0216	66.086	0	0	0	0	0	NA
Chr03:150497815-150498777	P5	Promoter	ZLC03G0028180	39.5401	33.508	52.8208	26.4195	71.1582	0	0	0	0	0	NA
Chr03:150508261-150508546	P1	Promoter	ZLC03G0028190	95.2222	29.9197	20.6827	1.11647	1.20235	0	0	0	0	0	NA
Chr03:150525531-150525875	P5	Promoter	ZLC03G0028220	7.01821	4.43958	8.2591	3.2453	10.9104	0	0	0	0	0	NA
Chr03:150542538-150543847	P5	Promoter	ZLC03G0028260	30.8466	18.7352	37.4619	15.9742	51.5465	0	0	0	0	0	NA
Chr03:152822528-152822812	P2	Gene	ZLC03G0028330	14.8869	12.8	17.9228	8.18411	6.45314	0.729455	2.74464	0	0	0	0.183767
Chr03:153973996-153974869	P3	Gene	ZLC03G0028360	3.651	10.0924	7.58603	14.9473	11.7739	94.8077	137.957	179.101	274.227	205.731	0.900278
Chr11:117939534-117940123	P3	Promoter	ZLC11G0011860	10.0932	5.28242	9.52767	37.7678	48.3108	0.43219	0.881766	2.23603	44.4702	34.4874	0.931628
Chr03:163632663-163633281	P3	Promoter	ZLC03G0028550	5.15731	3.15322	3.82772	9.17474	11.1249	21.3848	25.5835	20.3721	25.0756	20.396	-0.166881
Chr03:167471642-167472697	P3	Promoter	ZLC03G0028620	2.16216	1.796	4.23704	20.2269	57.0219	0	0	0.132699	0.680487	0.155699	0.250163
Chr03:172022773-172024421	P3	Gene	ZLC03G0028860	4.2713	5.24332	6.24354	14.102	17.9528	47.556	48.418	43.6098	38.6966	34.7139	-0.971587
Chr06:10007276-10007818	P3	Promoter	ZLC06G0006740	15.8621	11.5333	27.5573	32.9151	25.7487	25.0866	30.7029	34.4758	52.8218	34.4851	0.802668
Chr01:195041633-195042557	P3	Promoter	ZLC01G0027030	11.9008	10.0672	10.2291	27.5251	23.0466	25.4899	22.0266	24.2601	45.584	34.2962	0.970955
Chr03:173264369-173265110	P3	Gene	ZLC03G0028880	7.3017	3.79037	3.82772	17.682	17.0258	14.4463	13.9365	22.0465	17.8493	18.3631	0.120277
Chr06:39808337-39808852	P1	Promoter	ZLC06G0017550	49.934	54.5354	40.9966	10.9587	4.62921	22.6366	19.2373	16.6385	2.52342	1.22149	0.979923
Chr12:10103039-10103284	P1	Promoter	ZLC12G0003880	27.727	24.4619	21.4544	10.3375	8.22336	22.5937	18.5452	18.4847	7.45194	3.81243	0.989979
Chr03:178047254-178047489	P4	Gene	ZLC03G0029110	21.8524	64.6245	32.5098	18.7733	25.7204	44.4321	37.3182	32.038	44.0458	39.6432	-0.48777
Chr03:178861449-178862307	P3	Gene	ZLC03G0029120	2.37485	2.50073	2.15481	11.2501	11.1259	35.1387	32.5399	39.2792	46.9329	45.5575	0.911728
Chr01:6009713-6010314	P1	Promoter	ZLC01G0003700	114.374	111.873	64.0688	18.714	12.5444	22.5488	19.4167	13.6992	5.31464	4.40983	0.991971
Chr03:186558922-186560087	P3	Gene	ZLC03G0029300	3.05721	4.433	3.6082	15.9236	17.5167	20.2172	18.3566	33.8975	36.3497	35.5423	0.715271
Chr03:189929333-189930031	P3	Gene	ZLC03G0029420	5.68904	3.37535	11.938	14.6126	18.1093	0	0	0	0	0	NA
Chr03:192842223-192842776	P4	Promoter	ZLC03G0029540	6.19396	15.9196	10.3652	8.65487	13.9807	1.30259	0.990235	0.22718	0	0.070583	-0.148654
Chr03:192843121-192843883	P5	Promoter	ZLC03G0029540	3.28768	11.8351	14.6938	13.1027	14.0371	1.30259	0.990235	0.22718	0	0.070583	-0.835645
Chr03:193170601-193171477	P5	Gene	ZLC03G0029570	3.89894	7.99139	16.3982	5.30981	7.70498	1.58792	1.09194	1.7682	1.33072	1.24618	0.484008
Chr03:198838468-198839522	P3	Gene	ZLC03G0029740	3.66847	3.68589	3.46215	8.78071	13.159	35.231	25.3952	19.8172	9.34821	10.7326	-0.775343
Chr11:254621316-254621660	P3	Promoter	ZLC11G0020400	0.531729	0.291904	0.744271	10.1828	5.43902	68.1188	64.3877	63.9844	56.4237	34.2644	-0.523801
Chr03:23155553-23155938	P3	Promoter	ZLC03G0013700	6.36267	4.19772	8.00171	22.7504	27.8916	0.0698623	0	1.21106	22.7097	34.0108	0.991377
Chr03:199760038-199761020	P3	Gene	ZLC03G0029770	7.0625	10.3865	5.3149	11.1286	14.0699	61.0986	57.4586	59.7263	47.9964	46.3212	-0.877573
Chr07:10859645-10860787	P3	Promoter	ZLC07G0003740	9.07403	7.81055	9.26302	26.5453	24.9382	0.692526	0.790368	4.98131	19.2674	33.8938	0.90511
Chr03:200581561-200582652	P3	Gene	ZLC03G0029790	5.1308	6.3565	4.38581	14.7145	18.4115	47.7312	43.1984	48.4987	107.427	132.481	0.98734
Chr03:201233260-201234335	P3	Gene	ZLC03G0029820	2.17994	2.27422	3.38097	15.5013	16.194	1.35392	2.56584	1.10177	0.564606	0.343189	-0.791786
Chr03:204574589-204575551	P3	Gene	ZLC03G0030000	4.44844	4.25874	13.9194	23.076	22.3051	0	0	0	0	0.0574823	0.530325
Chr01:17475740-17475972	P1	Promoter	ZLC01G0008950	17.6341	11.7328	13.4266	5.02053	4.17322	22.5072	7.08382	17.6241	3.90927	0.047534	0.942722
Chr03:206614250-206614595	P3	Gene	ZLC03G0030050	1.75455	0.930149	1.15224	6.27153	9.13046	16.2159	3.13821	0.505555	0	0	-0.434444
Chr03:210088736-210089531	P5	Gene	ZLC03G0030200	3.81037	8.26466	23.2955	24.9177	18.9627	1.588	1.76638	4.34197	1.37289	1.83495	0.393325
Chr03:211115223-211115770	P1	Gene	ZLC03G0030260	9.19815	9.55759	4.46381	5.94683	6.45314	2.98821	2.32985	2.79937	2.16128	2.27955	0.110614
Chr03:211137904-211138587	P4	Gene	ZLC03G0030270	6.32712	11.6042	5.17293	5.65255	7.11026	0.856507	0.7072	0.761083	0.532544	0.590058	0.0288999
Chr03:211291032-211292367	P3	Gene	ZLC03G0030300	3.20784	5.29118	12.873	31.5407	23.0585	11.5731	10.8174	10.7403	9.80807	9.2651	-0.862441
Chr03:211878871-211879746	P3	Gene	ZLC03G0030310	3.01293	5.77269	3.903	11.4136	16.6204	45.7862	48.1108	39.9331	42.5723	66.7004	0.764448
Chr01:29831595-29831946	P3	Promoter	ZLC01G0012250	0.301262	0.230894	0.596867	7.58099	8.75569	59.9988	29.7742	71.0176	22.9642	33.8505	-0.622441
Chr03:216494877-216495245	P2	Gene	ZLC03G0030520	2.75595	7.18545	10.3003	4.32417	3.64576	1.11106	0.672389	1.35717	2.53805	4.21829	-0.431338
Chr03:217561823-217563059	P3	Gene	ZLC03G0030660	5.83064	3.86015	5.87571	17.9996	16.6333	27.8001	27.6637	46.1121	43.807	52.9436	0.711787
Chr03:217887285-217887816	P2	Gene	ZLC03G0030740	11.1741	3.95697	11.7906	2.97124	2.43748	10.9675	5.2397	1.02359	0	0	0.503262
Chr03:218059603-218060171	P5	Gene	ZLC03G0030790	2.97738	4.61713	12.0084	12.5502	9.7935	7.76609	6.17776	8.15616	6.93255	5.35681	0.0276947
Chr03:218077274-218077709	P5	Gene	ZLC03G0030800	2.10914	4.19663	13.0105	3.97274	2.22239	9.96874	13.9142	20.1787	1.5255	1.66014	0.759993
Chr03:218082770-218083157	P2	Promoter	ZLC03G0030800	5.35223	3.25881	7.32728	1.08322	2.07075	9.96874	13.9142	20.1787	1.5255	1.66014	0.876644
Chr07:43870909-43871197	P3	Promoter	ZLC07G0006900	10.9705	6.27358	16.1715	18.3373	18.2529	4.76644	1.8188	35.6188	33.1875	33.7075	0.941934
Chr03:221616206-221618033	P3	Gene	ZLC03G0030990	13.4514	31.7226	34.6957	107.002	52.5625	98.7532	59.7033	149.209	96.7112	106.063	-0.026429
Chr03:221982433-221983597	P3	Gene	ZLC03G0031020	3.08372	8.22447	9.96716	22.2448	31.5764	18.5698	20.9732	34.987	23.8284	16.5681	-0.280603
Chr08:54088997-54089399	P3	Promoter	ZLC08G0003430	4.44844	3.25881	8.10988	14.7521	18.9223	25.5511	23.8057	29.8238	33.0947	33.5814	0.953837
Chr03:223482504-223483074	P5	Promoter	ZLC03G0031110	3.63323	2.44411	11.9408	10.3745	14.3732	0.378021	2.31023	33.2803	34.4352	37.9233	0.971447
Chr03:223480716-223481331	P5	Gene	ZLC03G0031110	3.53562	2.38419	10.6078	6.6873	8.25127	0.378021	2.31023	33.2803	34.4352	37.9233	0.880215
Chr03:224257471-224258654	P3	Gene	ZLC03G0031150	2.83579	1.40289	3.82953	15.638	26.2169	2.80372	4.01927	12.1796	11.7711	14.9999	0.780222
Chr03:224592877-224593203	P2	Gene	ZLC03G0031210	12.459	19.5627	16.3229	1.96974	4.60933	5.79906	14.0645	104.283	62.8978	31.4802	-0.0674909
Chr03:224599027-224599405	P2	Gene	ZLC03G0031210	22.8002	18.7034	35.3679	6.2035	6.79302	5.79906	14.0645	104.283	62.8978	31.4802	0.387972
Chr01:248709115-248709717	P3	Promoter	ZLC01G0033230	30.4299	27.5073	25.3655	63.0022	75.1935	10.0947	10.3238	14.824	28.7989	33.1949	0.969452
Chr03:225742687-225742958	P5	Promoter	ZLC03G0031260	3.52688	9.31354	18.9308	12.4107	10.8641	0.497473	2.68341	134.277	1.32422	1.06679	0.799948
Chr03:225744710-225745235	P5	Promoter	ZLC03G0031260	4.68765	18.344	40.3614	13.9075	13.2591	0.497473	2.68341	134.277	1.32422	1.06679	0.933679
Chr03:227875005-227876124	P3	Gene	ZLC03G0031440	4.71446	4.60288	3.30976	9.04391	11.2479	36.0363	27.7556	40.4061	29.9106	25.6695	-0.740206
Chr03:227908401-227908830	P4	Promoter	ZLC03G0031450	4.83828	8.05568	3.45762	3.14338	1.88146	0	0.0751767	0	0	0	0.895265
Chr03:229214524-229214833	P5	Gene	ZLC03G0031510	5.28144	6.36308	16.3685	5.43348	5.9187	10.8229	7.74152	23.3056	10.5537	3.48522	0.89153
Chr04:95639904-95640340	P3	Promoter	ZLC04G0017910	2.96864	2.33524	1.96772	5.74361	9.06003	44.9297	45.3872	39.6566	35.4668	33.1899	-0.842048
Chr03:231090472-231091280	P3	Gene	ZLC03G0031610	0.301262	0.468362	1.78244	7.99611	17.0861	0.266875	0	3.35058	20.0872	224.551	0.932777
Chr03:231913871-231915420	P3	Gene	ZLC03G0031730	8.48928	7.77145	7.32275	17.7472	23.8774	23.5993	21.5837	25.7982	34.5223	42.1769	0.979084
Chr11:274082259-274082784	P1	Promoter	ZLC11G0025460	68.7644	34.3713	16.9631	3.68933	4.29906	22.3983	5.03146	2.60659	1.04143	1.14214	0.95577
Chr03:232536048-232536291	P1	Promoter	ZLC03G0031800	12.9998	7.69181	4.61756	1.23579	0.975415	0	0	0	0	0	NA
Chr03:232534344-232534853	P3	Promoter	ZLC03G0031800	5.90174	4.82282	3.79438	12.8171	17.9098	0	0	0	0	0	NA
Chr02:121539787-121540326	P3	Promoter	ZLC02G0009390	6.39791	4.00812	3.49549	9.01718	8.94709	23.7146	17.7146	27.2618	39.4598	33.1203	0.793121
Chr03:238171723-238172653	P3	Gene	ZLC03G0032120	5.87523	5.94915	2.78864	9.40404	13.6425	16.7336	21.3062	14.8302	12.7963	6.28886	-0.759661
Chr03:239657289-239658467	P3	Gene	ZLC03G0032170	6.39791	9.25473	6.84494	18.0011	19.2611	27.4198	21.5037	23.2221	22.7837	24.6773	-0.190498
Chr11:7379509-7379858	P3	Promoter	ZLC11G0003540	1.11648	1.51834	2.60699	11.1243	18.8148	5.86281	5.91979	14.0646	27.5331	33.0829	0.96115
Chr03:239979472-239979658	P5	Promoter	ZLC03G0032200	3.65974	4.83707	11.2754	5.71036	7.29363	13.8889	24.262	40.7081	30.4195	27.2726	0.911038
Chr08:142450064-142450475	P3	Promoter	ZLC08G0010320	10.8906	3.847	6.2805	14.7095	24.6889	19.3826	42.4633	45.6615	35.2428	32.5229	-0.402987
Chr03:240007525-240008021	P3	Promoter	ZLC03G0032220	8.38293	9.49439	9.00563	19.6424	21.4001	3.69712	3.33121	11.3252	9.36642	8.07441	0.39067
Chr03:240062207-240063320	P3	Promoter	ZLC03G0032260	7.00044	5.99701	3.161	9.25582	13.266	0	0	0	0	0	NA
Chr03:240894500-240895043	P5	Gene	ZLC03G0032310	14.0898	9.02822	21.6347	16.2433	10.7769	20.6343	55.6139	50.9641	30.2977	12.8153	0.218432
Chr03:240893314-240893780	P2	Gene	ZLC03G0032310	15.8265	14.5799	21.632	6.25785	5.45298	20.6343	55.6139	50.9641	30.2977	12.8153	0.641247
Chr03:241424899-241425699	P3	Gene	ZLC03G0032360	5.52968	2.97238	4.05313	9.48858	11.0189	0	0	0	0.444386	0.13494	0.696484
Chr03:241448754-241449984	P3	Gene	ZLC03G0032370	37.8826	33.8562	22.1563	46.8039	33.4262	0	0	0	0	0	NA
Chr11:82123265-82124307	P3	Promoter	ZLC11G0011210	5.7508	5.76831	5.87435	16.6227	15.2761	9.77495	10.8388	31.6396	27.8024	32.4848	0.609472
Chr03:241790854-241791802	P3	Gene	ZLC03G0032420	8.94991	7.30199	5.9943	14.1664	15.554	11.3343	9.34898	13.0691	8.50017	6.59812	-0.861085
Chr03:241852829-241853507	P5	Gene	ZLC03G0032450	4.3421	3.49957	9.26846	4.80363	5.33095	4.81948	3.70794	4.598	4.9581	2.84952	0.1833
Chr12:9381778-9382003	P1	Promoter	ZLC12G0003420	27.3995	31.0734	22.864	4.50565	4.48835	22.321	27.5349	16.4319	3.77017	2.72204	0.990605
Chr03:242195133-242196092	P3	Gene	ZLC03G0032480	6.27379	9.04356	5.21488	12.2718	14.269	10.7802	11.3595	11.7632	10.784	7.62238	-0.777664
Chr03:245681069-245681514	P3	Promoter	ZLC03G0032700	13.8945	8.73631	9.32789	20.5802	23.6689	0	0	0	0	0	NA
Chr03:246548625-246549738	P3	Gene	ZLC03G0032820	8.05486	6.29987	7.21685	18.7372	23.4768	50.3804	96.5793	156.912	199.428	187.421	0.743902
Chr03:246644491-246644806	P1	Gene	ZLC03G0032850	5.91047	1.34079	4.75907	1.24231	1.60081	0.567741	0	0	0	0.0893703	0.711636
Chr01:313833686-313834266	P3	Promoter	ZLC01G0041890	1.69249	1.74376	1.96953	4.04141	9.89184	7.71258	7.81899	7.59092	9.90113	32.4821	0.980812
Chr03:247111951-247112397	P3	Gene	ZLC03G0032900	3.96974	2.79702	1.93393	12.3355	10.5392	11.9352	7.87721	5.2425	2.5081	1.19528	-0.711134
Chr03:247113221-247113639	P1	Gene	ZLC03G0032900	66.2654	69.1795	28.2104	5.37631	4.14742	11.9352	7.87721	5.2425	2.5081	1.19528	0.925998
Chr03:247114036-247114372	P1	Gene	ZLC03G0032900	23.7666	29.2697	12.8612	2.08906	2.52568	11.9352	7.87721	5.2425	2.5081	1.19528	0.87071
Chr03:247193337-247193903	P5	Gene	ZLC03G0032940	0.726646	2.21869	17.3278	7.91657	9.28316	21.5985	18.0359	21.8248	6.4499	6.29299	-0.0614
Chr03:247999636-247999948	P2	Promoter	ZLC03G0033040	4.97113	2.39077	10.9783	1.44335	1.12706	0.586267	3.15389	18.3746	0.0693903	0	0.925282
Chr03:248000495-248000669	P2	Promoter	ZLC03G0033040	23.5184	18.0827	20.8494	1.72176	0.58288	0.586267	3.15389	18.3746	0.0693903	0	0.482069
Chr03:248122456-248123266	P2	Promoter	ZLC03G0033060	35.3393	13.055	32.132	12.7513	6.27951	12.146	0.703853	13.2387	15.5163	26.5024	-0.26847
Chr03:248814556-248815035	P1	Promoter	ZLC03G0033160	103.395	51.6466	73.8142	50.956	20.5963	10.2372	3.01654	28.568	18.9174	4.975	0.338757
Chr07:265271898-265272571	P3	Promoter	ZLC07G0026580	8.20549	8.09368	11.489	29.6735	20.2595	31.7262	38.6632	50.2727	50.9562	32.4705	0.425695
Chr03:249249540-249250453	P3	Gene	ZLC03G0033200	3.71306	2.91576	14.6582	26.3838	22.667	2.90437	2.74732	3.39287	2.15091	1.45417	-0.616636
Chr03:249754041-249756008	P3	Gene	ZLC03G0033270	9.76513	10.6054	5.91448	22.2898	36.4148	22.7674	25.597	40.0993	35.2842	37.3319	0.366728
Chr03:249777697-249778179	P3	Gene	ZLC03G0033280	5.16605	3.08673	3.16145	9.43512	9.47837	5.59818	4.2148	6.62347	5.82363	5.23496	0.0587681
Chr03:249938932-249939705	P5	Promoter	ZLC03G0033320	2.45469	1.52163	66.7579	14.891	1.98953	33.0259	22.0028	74.0887	17.3367	9.70372	0.911547
Chr03:250047254-250048244	P3	Gene	ZLC03G0033330	4.85605	4.07899	6.72815	19.3814	20.158	3.41332	5.26893	2.31164	0.850651	0.980074	-0.874977
Chr03:250406551-250407282	P4	Promoter	ZLC03G0033420	9.9248	14.2661	6.39865	4.58238	4.24048	3.77078	2.97746	0.605589	0	0	0.86003
Chr03:250686954-250687718	P5	Gene	ZLC03G0033460	2.65834	2.26875	24.5392	22.2681	14.063	0.564586	0.475972	2.38635	1.34504	0.313414	0.787932
Chr03:250773543-250774251	P3	Gene	ZLC03G0033480	7.23964	2.32976	4.12977	8.57967	7.40657	0	0	0	0	0	NA
Chr05:242973556-242974232	P1	Promoter	ZLC05G0022160	28.7109	17.0697	20.5763	9.20646	8.24811	22.1618	16.1941	23.0534	12.1755	9.90847	0.914409
Chr03:250986587-250987221	P2	Promoter	ZLC03G0033520	60.852	68.5946	63.0207	11.4425	9.31488	70.0441	88.0194	145.635	60.2517	40.769	0.694476
Chr03:250988850-250989127	P2	Promoter	ZLC03G0033520	48.1177	61.114	51.5087	24.2611	23.1289	70.0441	88.0194	145.635	60.2517	40.769	0.663159
Chr03:251342395-251342959	P2	Gene	ZLC03G0033550	11.4133	29.1985	29.1288	4.42828	4.4486	4.74333	28.5574	57.2301	0	0	0.90308
Chr03:251514703-251514919	P5	Gene	ZLC03G0033590	4.9624	4.83707	9.20269	2.76802	8.34117	0	0	0	0	0	NA
Chr03:252356049-252357590	P3	Gene	ZLC03G0033740	6.6814	12.127	9.62813	20.7294	36.2831	0	0	0	0	0	NA
Chr03:252465829-252466025	P2	Gene	ZLC03G0033780	15.2062	14.7987	16.6205	5.5441	3.04511	2.23835	0.167386	0	0	0	0.403328
Chr03:252473256-252473523	P2	Gene	ZLC03G0033780	9.34878	6.81391	14.7997	9.07651	2.8757	2.23835	0.167386	0	0	0	0.0830263
Chr03:252501430-252501934	P4	Promoter	ZLC03G0033790	8.19675	12.0408	7.51573	1.75502	1.95675	0	0	0	0	0	NA
Chr03:253059289-253059799	P2	Gene	ZLC03G0033900	6.06984	8.14812	11.646	4.91208	4.25655	3.64272	6.27436	36.8076	11.5739	1.11259	0.852359
Chr03:253986823-253987235	P3	Promoter	ZLC03G0034060	1.11648	0.810319	3.05101	10.4323	11.9971	10.1332	17.3034	26.1277	30.0764	32.4673	0.864905
Chr03:253961787-253964568	P3	Gene	ZLC03G0034060	17.4479	29.5671	22.5796	47.6911	64.5693	10.1332	17.3034	26.1277	30.0764	32.4673	0.807397
Chr06:2967418-2967803	P3	Promoter	ZLC06G0002230	1.92296	2.85475	1.78652	9.49011	5.87131	60.9373	80.9218	41.2899	38.402	32.3601	-0.520825
Chr03:222012798-222013249	P3	Promoter	ZLC03G0031030	3.50037	1.40618	2.90406	7.2752	8.84981	26.7417	28.4906	30.564	31.9683	32.3315	0.759487
Chr09:2122628-2124269	P3	Promoter	ZLC09G0000320	13.0796	11.9451	48.8892	143.619	93.6378	0	0	0.638108	41.6707	32.2889	0.954505
Chr03:255107446-255107681	P5	Promoter	ZLC03G0034210	1.45329	1.62721	4.64456	2.96906	3.08868	8.67813	5.64901	8.19576	3.45301	2.06661	-0.0533051
Chr01:4373675-4373927	P1	Promoter	ZLC01G0002960	34.3644	29.5419	24.0437	11.3651	10.1662	22.155	30.3029	73.3483	51.7107	68.333	-0.69669
Chr03:255568491-255569243	P3	Gene	ZLC03G0034260	6.45124	7.38676	3.04829	18.7301	16.6402	4.05325	6.44955	16.7068	13.8568	11.4465	0.181674
Chr03:256280533-256280837	P2	Gene	ZLC03G0034330	13.8502	10.8951	22.7307	7.57817	7.40551	86.7721	54.4398	30.7415	79.9107	117.591	-0.774898
Chr03:256282872-256283286	P1	Gene	ZLC03G0034330	39.1762	33.4587	14.8448	4.66909	6.93071	86.7721	54.4398	30.7415	79.9107	117.591	-0.220558
Chr03:256284141-256285978	P4	Gene	ZLC03G0034330	74.392	93.545	40.6651	64.5425	84.1419	86.7721	54.4398	30.7415	79.9107	117.591	0.540377
Chr03:256318686-256318962	P5	Promoter	ZLC03G0034350	3.43831	3.44075	14.2845	6.10592	2.30466	16.4063	16.2122	11.1397	3.76597	2.41583	0.0345505
Chr03:256402110-256402606	P2	Promoter	ZLC03G0034380	41.8523	19.9354	54.4286	9.21105	5.75521	230.077	166.005	111.897	76.3942	72.6573	0.516458
Chr10:243455030-243455416	P3	Promoter	ZLC10G0025280	6.56602	4.54187	10.7475	11.4453	13.7683	70.437	61.8976	66.9357	44.577	32.1763	-0.743956
Chr03:256583830-256584415	P3	Promoter	ZLC03G0034430	28.2144	9.60764	13.9956	29.1391	39.7806	0	0	0	0.373371	0	0.227774
Chr03:257039930-257040320	P5	Gene	ZLC03G0034520	4.12037	3.6183	11.2952	5.16658	3.35643	24.7401	16.3757	16.2804	0.499688	0.126449	0.196951
Chr03:257045582-257045791	P2	Promoter	ZLC03G0034530	8.73722	5.0581	12.0111	6.77989	4.36251	0.387536	0.393752	4.94462	3.17256	1.19429	0.686991
Chr03:257046520-257046873	P5	Gene	ZLC03G0034530	16.5438	8.44222	23.7237	20.1125	17.2311	0.387536	0.393752	4.94462	3.17256	1.19429	0.836356
Chr03:257200006-257200209	P2	Promoter	ZLC03G0034560	23.1373	26.4453	25.0955	9.86828	10.1554	0.197617	0.252864	0.970001	0.319455	0	0.478935
Chr03:257197899-257198229	P2	Gene	ZLC03G0034560	69.2874	65.1199	64.6062	19.326	15.7014	0.197617	0.252864	0.970001	0.319455	0	0.444996
Chr03:257489949-257491188	P3	Gene	ZLC03G0034650	8.87911	6.94689	9.48209	20.6346	26.9047	20.7159	6.81614	26.4648	163.193	130.795	0.914455
Chr03:257561662-257562203	P4	Gene	ZLC03G0034690	7.40805	14.547	3.75741	1.15189	1.11416	749.5	581.266	632.528	284.48	245.68	0.606542
Chr08:148151231-148151471	P3	Promoter	ZLC08G0013490	20.8597	8.50761	14.1001	20.542	18.3631	12.8086	4.73639	17.0906	32.374	32.1763	0.670757
Chr03:257863068-257863343	P3	Promoter	ZLC03G0034790	8.42722	3.73703	5.57999	10.083	14.0737	26.5113	2.3612	0	0	0	-0.0518957
Chr03:258138558-258139463	P4	Promoter	ZLC03G0034860	14.1431	18.7305	14.0167	6.48843	6.02677	0	0	0	0	0	NA
Chr08:148147292-148148985	P3	Promoter	ZLC08G0013490	32.5749	17.93	40.4592	68.477	48.8641	12.8086	4.73639	17.0906	32.374	32.1763	0.926441
Chr03:258235729-258236035	P4	Promoter	ZLC03G0034910	8.20549	11.6097	5.05569	1.15842	0.58288	11.5801	5.33118	0.325542	0	0	0.702272
Chr03:258361960-258362296	P3	Gene	ZLC03G0034940	2.78246	1.33969	0.670796	3.64304	6.85752	12.1932	4.2304	0.677516	0.378669	1.86284	-0.104521
Chr11:4668746-4669124	P1	Promoter	ZLC11G0002290	66.4968	70.4553	36.3208	9.80548	7.39091	22.1423	14.7452	1.1092	0	0	0.897723
Chr03:258654699-258655150	P1	Promoter	ZLC03G0035010	10.0842	6.81719	2.64305	0.738301	1.05769	0	0	0	0	0	NA
Chr03:258858935-258859130	P4	Promoter	ZLC03G0035040	11.7149	18.3735	11.9272	3.38918	2.85687	0.955509	4.5525	8.38839	2.20505	1.26327	0.475067
Chr03:258949015-258949314	P2	Promoter	ZLC03G0035070	11.4844	9.19481	10.8151	2.2901	3.29298	20.3141	83.3314	38.439	0.247513	0.410691	0.602116
Chr03:259468004-259469631	P5	Gene	ZLC03G0035150	10.483	17.3247	31.459	15.0003	34.8001	16.5195	42.2332	52.0394	44.5229	13.6663	-0.000877508
Chr03:259519747-259520053	P1	Gene	ZLC03G0035160	20.6738	9.96384	8.25003	9.33472	4.1415	0	0	0	6.22166	10.1996	-0.619524
Chr03:260126239-260126596	P3	Gene	ZLC03G0035170	5.37001	4.77825	3.532	14.254	11.3389	1.00895	0.222024	4.416	11.7994	1.0278	0.631474
Chr01:191678982-191679214	P3	Promoter	ZLC01G0026020	4.50146	3.49518	2.53261	6.11308	5.55789	33.4659	36.1921	37.5687	37.1863	32.0331	-0.406575
Chr03:260199938-260200561	P2	Promoter	ZLC03G0035190	165.656	164.518	162.581	71.1576	70.212	63.0194	41.5661	79.9195	65.2007	63.8954	-0.133611
Chr03:3962140-3962606	P1	Promoter	ZLC03G0002650	125.363	105.567	91.3642	32.4617	27.1124	22.0965	16.487	14.6222	5.96024	4.4372	0.992364
Chr03:13598320-13598829	P3	Promoter	ZLC03G0009100	0.638075	1.16762	3.42609	23.5878	24.3446	2.6892	3.16848	5.86441	20.7906	31.9686	0.958911
Chr02:129235543-129237269	P3	Promoter	ZLC02G0010530	21.2851	8.866	32.5683	84.9241	79.4327	0	0	0	24.3705	31.5792	0.94634
Chr03:260659216-260659886	P5	Gene	ZLC03G0035350	2.33057	2.03566	20.011	3.79343	6.04665	8.27717	12.2049	17.4405	2.24828	4.01774	0.664776
Chr03:260839380-260839874	P2	Gene	ZLC03G0035370	32.5927	32.5632	35.6198	17.0133	18.855	2.45906	3.57357	19.52	3.4426	0.198957	0.578932
Chr03:260841538-260842165	P2	Gene	ZLC03G0035370	6.71695	15.376	17.0654	6.508	4.77282	2.45906	3.57357	19.52	3.4426	0.198957	0.756076
Chr03:260840177-260840672	P4	Gene	ZLC03G0035370	25.1133	35.3636	26.1905	8.19933	6.21817	2.45906	3.57357	19.52	3.4426	0.198957	0.355683
Chr10:241604049-241604496	P1	Promoter	ZLC10G0023830	20.1156	23.634	1.30191	0.771553	1.34215	21.8273	10.7459	0	0	0	0.866195
Chr03:261241361-261242754	P3	Gene	ZLC03G0035480	8.3742	14.692	9.07095	25.5128	39.4426	6.76347	7.41225	7.40417	13.9886	20.2842	0.986401
Chr03:1157747-1158216	P1	Promoter	ZLC03G0000840	37.271	26.1088	9.1061	2.56481	3.02418	21.6933	22.1478	37.8658	23.6231	26.7691	-0.458978
Chr03:261410279-261411151	P3	Promoter	ZLC03G0035550	6.08792	6.70613	3.49549	9.4864	13.8893	0	0	0	0	0	NA
Chr03:261557989-261558723	P3	Gene	ZLC03G0035600	3.19007	2.98115	7.54952	15.2937	23.7714	24.1285	30.2505	12.0278	21.4515	26.5633	0.0387727
Chr03:261820333-261820523	P5	Promoter	ZLC03G0035670	27.116	16.3401	32.5883	10.1523	24.2221	0	0	0.0753253	0	0	0.661102
Chr03:261827406-261827642	P4	Promoter	ZLC03G0035680	47.1247	115.561	56.0848	41.0912	47.3164	0	0	0	0	0	NA
Chr03:261825073-261825290	P4	Promoter	ZLC03G0035680	29.8804	63.5628	30.7652	20.7365	26.35	0	0	0	0	0	NA
Chr03:261825667-261825881	P4	Promoter	ZLC03G0035680	24.4306	58.435	29.0053	16.3826	26.8018	0	0	0	0	0	NA
Chr03:261832077-261832415	P5	Gene	ZLC03G0035710	28.5163	21.5147	36.7185	15.1911	38.4029	0.27662	0.159327	0.187682	0	0.15433	0.582052
Chr03:261844478-261844666	P5	Gene	ZLC03G0035720	10.8997	6.31083	13.8441	4.41676	10.0801	1.06307	0.272093	0.666741	0.168883	0.0808063	0.582773
Chr03:262035484-262035918	P1	Gene	ZLC03G0035740	10.2083	7.11348	2.97708	5.99529	5.83156	0	0	0	0	0	NA
Chr03:291361461-291361906	P3	Promoter	ZLC03G0045560	5.26366	4.54516	10.8525	17.2345	19.0944	8.86182	7.96142	14.1625	31.2913	31.4482	0.980585
Chr03:262887485-262888098	P2	Promoter	ZLC03G0036110	26.7259	30.1593	36.2239	4.67561	3.22255	0	0	0	0	0	NA
Chr03:262921494-262921849	P3	Promoter	ZLC03G0036130	4.66114	1.86578	2.12101	9.27168	13.1053	0	0	0	0	0	NA
Chr03:263315910-263316316	P3	Promoter	ZLC03G0036210	1.25837	1.75362	3.45535	12.4107	8.30076	0	0	0	0	0	NA
Chr03:263316774-263317605	P3	Promoter	ZLC03G0036210	2.58754	3.26429	7.17852	26.3965	24.0409	0	0	0	0	0	NA
Chr05:225650369-225651085	P3	Promoter	ZLC05G0018580	3.22562	1.57387	1.97225	11.6789	12.3175	0.0639347	0.0641737	0.994346	5.31315	31.2794	0.752479
Chr03:263827947-263829415	P3	Gene	ZLC03G0036430	12.6898	9.82758	17.5158	38.4679	41.9678	26.9711	30.0069	44.2104	222.934	132.174	0.885618
Chr03:263940973-263942488	P1	Gene	ZLC03G0036460	88.4631	78.7773	70.2384	26.4773	23.1467	52.2522	21.1712	7.1273	4.01402	3.4602	0.763242
Chr03:263965063-263965442	P2	Promoter	ZLC03G0036470	48.6226	41.9455	46.8993	11.9797	6.43221	54.2776	43.7309	53.3323	5.54123	1.81114	0.997945
Chr03:264233889-264234565	P1	Gene	ZLC03G0036560	29.65	26.4723	15.8045	7.37713	5.95148	5.46115	3.20751	0.372276	0	0	0.934015
Chr03:264228496-264229001	P5	Promoter	ZLC03G0036560	2.28628	1.75581	7.13431	7.49645	5.09809	5.46115	3.20751	0.372276	0	0	-0.852631
Chr12:263077726-263078372	P3	Promoter	ZLC12G0029540	8.33865	10.6032	7.99989	18.8435	19.2213	51.653	40.8903	42.4329	33.3442	30.998	-0.892636
Chr03:264373291-264374523	P3	Gene	ZLC03G0036580	11.4757	7.99577	23.0264	28.8933	48.3174	0	0.0694977	0	0	0	-0.555718
Chr03:264481647-264482175	P1	Gene	ZLC03G0036610	63.4212	58.0514	18.0383	4.44784	3.57152	18.1236	4.24224	1.38668	0	0	0.804737
Chr06:5185895-5186182	P1	Promoter	ZLC06G0003790	19.6721	15.1418	3.90164	7.14067	8.49703	21.5756	19.2145	35.3054	51.2177	43.6927	-0.759443
Chr03:264659410-264659756	P5	Promoter	ZLC03G0036670	13.0796	9.93352	16.1359	6.15286	21.0556	0.608252	0.0649427	0	0	0	-0.0547909
Chr03:264657508-264657748	P5	Gene	ZLC03G0036670	16.5529	10.7153	18.5396	7.58687	22.3553	0.608252	0.0649427	0	0	0	0.0890128
Chr03:264665365-264665594	P5	Promoter	ZLC03G0036680	9.37529	7.59828	14.2155	5.52607	16.6269	0	0	0	0	0	NA
Chr03:264668308-264668481	P5	Promoter	ZLC03G0036690	7.14234	4.90136	10.637	4.6517	9.92421	0	0	0	0	0	NA
Chr03:264769984-264770375	P3	Promoter	ZLC03G0036710	2.54326	3.09112	1.18966	10.0758	10.0393	0.61531	0	0	0	0	-0.368204
Chr03:264912250-264912810	P3	Promoter	ZLC03G0036760	2.07359	1.9867	1.78516	7.02135	8.03026	790.571	316.728	8.00819	323.757	420.733	0.0468089
Chr03:264927624-264928144	P1	Gene	ZLC03G0036760	13.7795	11.9582	10.481	4.8723	4.21574	790.571	316.728	8.00819	323.757	420.733	0.262144
Chr03:265045968-265046833	P3	Gene	ZLC03G0036850	2.39263	1.51615	1.78607	8.28604	13.493	67.8504	66.5899	103.832	150.157	152.043	0.875175
Chr02:117805628-117806222	P3	Promoter	ZLC02G0008610	4.43067	1.92788	3.12494	10.0143	10.2359	3.85206	4.7467	5.27987	19.7598	30.8633	0.919813
Chr03:34685969-34686177	P1	Promoter	ZLC03G0017800	12.3352	5.75406	2.231	2.11797	2.05785	21.344	19.45	23.9246	27.4892	37.3109	-0.566152
Chr03:265349735-265350225	P3	Gene	ZLC03G0036940	5.87523	1.87345	2.27023	6.33369	8.35829	56.7401	71.7521	72.0183	79.9803	86.8087	0.384661
Chr03:265358351-265358662	P3	Promoter	ZLC03G0036950	13.0085	4.84474	9.18819	19.2975	17.0268	295.68	80.9116	77.6272	52.4044	31.4951	-0.128213
Chr03:265364258-265364927	P3	Gene	ZLC03G0036950	2.25073	3.02572	2.34461	11.8915	10.869	295.68	80.9116	77.6272	52.4044	31.4951	-0.581944
Chr03:265409907-265410307	P5	Gene	ZLC03G0036970	0.425383	1.1088	7.32366	1.66677	2.96982	24.4647	15.7581	20.4833	11.1129	8.09866	0.065112
Chr12:229177405-229177666	P1	Promoter	ZLC12G0020760	12.2376	11.2948	4.91282	4.58302	7.08446	21.0755	25.6815	41.5285	53.4345	48.7471	-0.918627
Chr11:2084636-2085366	P3	Promoter	ZLC11G0000680	11.3335	11.3876	12.4524	46.0193	51.2168	27.2016	19.2962	21.9137	25.5301	30.6695	0.682314
Chr01:211696838-211697362	P3	Promoter	ZLC01G0029840	4.22671	2.39405	9.59072	20.2903	20.5834	9.2908	14.7424	38.341	36.7031	30.5711	0.737652
Chr03:266392653-266393160	P3	Gene	ZLC03G0037210	5.29017	7.23112	6.57667	17.5238	13.3811	101.039	100.044	143.837	159.889	106.68	0.548419
Chr01:224277896-224278654	P3	Promoter	ZLC01G0030840	8.24104	8.2157	8.63146	18.3351	20.4376	27.2621	25.1356	23.9257	30.1506	30.4872	0.901786
Chr03:266897828-266898356	P1	Gene	ZLC03G0037350	35.0471	26.8168	10.3801	11.7028	11.9594	4.68786	1.12212	18.3042	0.674131	0.089935	-0.245712
Chr03:266927323-266927795	P3	Gene	ZLC03G0037350	3.49133	3.85029	2.56685	7.96785	13.5516	4.68786	1.12212	18.3042	0.674131	0.089935	-0.587321
Chr03:266929029-266929515	P2	Gene	ZLC03G0037350	12.3439	4.95032	12.251	3.07317	3.17898	4.68786	1.12212	18.3042	0.674131	0.089935	0.768611
Chr03:266889782-266890189	P1	Gene	ZLC03G0037370	32.6364	6.70284	10.6101	11.2082	10.4629	18.9637	80.3936	43.4978	3.99083	3.66585	-0.336253
Chr12:264830104-264830590	P1	Promoter	ZLC12G0030750	35.9861	36.4059	30.4897	13.7441	16.2999	21.0456	12.0458	7.18849	3.57354	2.68831	0.829007
Chr03:266977574-266978470	P3	Promoter	ZLC03G0037380	8.04643	4.13781	14.0983	17.1152	16.1208	1.44801	0.514119	1.04026	0.81537	0.608101	-0.0575342
Chr03:267199514-267199780	P5	Gene	ZLC03G0037480	2.91532	1.10222	5.09447	3.67846	2.34337	3.19691	2.96277	5.0579	4.75736	3.07858	0.895988
Chr03:267192843-267193286	P5	Promoter	ZLC03G0037480	1.15203	2.1522	9.56418	4.88317	4.24957	3.19691	2.96277	5.0579	4.75736	3.07858	0.827746
Chr03:268148708-268149107	P2	Promoter	ZLC03G0037550	8.62214	10.186	8.14911	1.19819	1.64649	9.93224	13.4184	1.10107	0	0	0.801683
Chr03:268294077-268294501	P3	Promoter	ZLC03G0037580	1.9317	1.4007	2.4199	11.0851	5.56	0	0	0	0	0	NA
Chr03:268317099-268317464	P2	Gene	ZLC03G0037600	19.6104	12.0627	18.3226	4.00816	3.05103	23.179	51.6966	131.873	108.633	95.9813	-0.345106
Chr03:268321166-268322080	P3	Gene	ZLC03G0037600	2.78246	2.80688	4.39532	21.1849	40.4172	23.179	51.6966	131.873	108.633	95.9813	0.370801
Chr03:268481860-268482544	P2	Promoter	ZLC03G0037630	7.72739	9.03698	11.6757	3.88385	4.78466	6.50265	5.55865	7.865	15.2424	17.6321	-0.803293
Chr07:14309568-14310326	P3	Promoter	ZLC07G0004550	22.1889	15.4381	35.2173	53.7451	50.6068	5.24345	5.58564	10.6829	70.677	30.4472	0.837676
Chr07:260545978-260546432	P1	Promoter	ZLC07G0024240	38.9463	30.7694	15.2122	14.0094	10.8474	20.8481	17.8455	14.5675	17.6062	11.4556	0.834897
Chr03:268601884-268602777	P5	Promoter	ZLC03G0037680	10.8997	7.27569	38.9577	20.0237	47.335	3.62477	1.26041	16.3144	63.5848	153.527	0.729347
Chr03:269087067-269088090	P3	Promoter	ZLC03G0037750	6.31808	2.39077	2.04754	12.7485	13.2521	0	0	0	0	0	NA
Chr03:269275802-269276407	P2	Gene	ZLC03G0037830	70.6874	58.5479	76.0345	34.3895	22.5697	1.85191	0.331141	16.4254	0.396642	0.745636	0.607323
Chr03:269793926-269794323	P5	Gene	ZLC03G0037970	10.4297	4.94484	13.1336	15.0659	11.3249	0.418673	0	0	0	0	-0.080633
Chr05:3053747-3054274	P3	Promoter	ZLC05G0001630	4.45718	2.62166	6.36123	12.8606	7.23926	6.56398	1.78831	10.4218	65.4382	30.3932	0.970334
Chr02:150312683-150313133	P1	Promoter	ZLC02G0019000	33.886	30.118	25.4295	11.2066	8.74596	20.6624	13.1864	12.8271	3.25823	1.14463	0.975767
Chr03:270340754-270341200	P1	Promoter	ZLC03G0038100	10.5361	10.3113	4.49715	5.9779	6.00202	2.21253	3.03145	1.82648	4.31483	4.50915	-0.224664
Chr09:248778285-248778593	P1	Promoter	ZLC09G0018890	14.8516	9.43885	3.26827	9.21604	5.21484	20.494	2.01276	0.458003	1.7131	0.540803	0.850429
Chr03:22436994-22437401	P3	Promoter	ZLC03G0013300	13.496	7.47078	9.82202	27.458	27.5001	8.02976	11.2639	15.7251	28.7258	30.2496	0.906033
Chr03:270510641-270511166	P2	Promoter	ZLC03G0038180	20.4874	13.6607	27.9739	20.9211	8.19375	2.59624	2.67609	6.24659	2.44237	0.373588	0.890942
Chr03:270513670-270513890	P2	Promoter	ZLC03G0038190	5.15731	8.05788	10.6763	2.44485	1.23408	0	0	0	0	0	NA
Chr03:270581528-270583521	P3	Promoter	ZLC03G0038230	27.426	46.0697	32.0513	104.396	36.6578	6.57397	7.62025	25.5862	9.97947	3.18008	-0.0918015
Chr12:9019263-9020057	P3	Promoter	ZLC12G0003130	3.73957	5.71716	6.06098	18.4566	16.8435	30.0656	30.1125	27.9632	25.8751	29.9586	-0.524198
Chr02:172928635-172929852	P1	Promoter	ZLC02G0033150	49.5089	16.8651	30.5632	29.5246	21.0613	20.4889	6.25514	13.1921	1.36003	0	0.800043
Chr03:270871659-270872168	P4	Promoter	ZLC03G0038390	16.411	23.5708	15.4344	4.48109	2.31756	0.842153	0.551395	0	0	0	0.676135
Chr03:271014656-271016376	P3	Gene	ZLC03G0038440	17.9444	13.1814	10.3431	47.7865	39.5202	0	0	0	0	0	NA
Chr03:271221846-271222793	P3	Promoter	ZLC03G0038520	14.0277	9.73076	6.58573	14.8093	21.1986	0	0	0	0.096275	0	0.155123
Chr03:271371910-271372147	P4	Promoter	ZLC03G0038580	3.26991	7.64833	5.46593	1.83303	1.14588	1.11764	0.944821	2.20164	0.994875	0.201312	0.497257
Chr03:271393475-271394251	P2	Promoter	ZLC03G0038610	27.7803	34.9704	34.5338	15.4811	9.60527	54.2587	135.705	68.2189	5.73436	1.80431	0.88441
Chr03:271475653-271476378	P3	Promoter	ZLC03G0038660	4.90907	3.0966	7.0284	11.0665	5.96332	0	0	0.204699	0	0	0.115527
Chr03:271679525-271680649	P3	Gene	ZLC03G0038750	21.0902	23.3695	14.8056	34.3085	17.1537	5.76649	4.68737	15.64	14.3948	3.57011	0.242479
Chr03:271683522-271684193	P3	Gene	ZLC03G0038750	5.26366	2.38967	6.27778	33.0549	30.9092	5.76649	4.68737	15.64	14.3948	3.57011	0.11437
Chr03:271732359-271732855	P5	Promoter	ZLC03G0038760	3.7929	7.56869	17.0321	10.3975	11.4857	0.859043	15.8955	28.194	1.3978	1.01105	0.638244
Chr03:271812113-271813711	P4	Gene	ZLC03G0038790	17.4127	50.7848	33.3983	21.6224	28.1071	46.7291	70.8325	92.3517	51.399	49.8486	0.588146
Chr03:271848213-271849191	P5	Promoter	ZLC03G0038820	16.0486	12.8763	31.0104	18.6968	13.578	1.1218	0.171307	0	0	0	-0.252153
Chr03:271911965-271914379	P3	Gene	ZLC03G0038830	22.1889	38.3973	18.2691	81.8718	75.2214	156.814	153.832	157.716	110.634	89.1117	-0.927373
Chr03:271972674-271973180	P3	Promoter	ZLC03G0038870	5.7511	6.40656	5.392	15.2844	9.79561	0	0	0	0	0	NA
Chr03:271983887-271984923	P3	Gene	ZLC03G0038880	3.1726	6.07446	4.16493	18.7061	23.2289	26.0152	23.8065	32.2085	58.473	56.6595	0.945875
Chr03:7106402-7107467	P3	Promoter	ZLC03G0004990	18.609	5.643	9.21971	29.5722	43.7182	0.167473	0	2.16281	4.96717	29.9202	0.862481
Chr03:272889031-272889476	P5	Promoter	ZLC03G0039020	1.13425	1.172	7.43727	5.10724	6.20211	0	0.10754	0.740059	0.358098	0.232333	0.85361
Chr03:273382459-273382691	P2	Promoter	ZLC03G0039200	12.1493	13.2957	12.0562	4.95185	5.4331	2.0607	2.50302	4.06422	3.27085	4.19883	-0.51729
Chr03:273961872-273962086	P4	Promoter	ZLC03G0039380	6.34459	9.1981	6.0984	1.56267	0.96146	6.19991	68.9516	134.703	18.7158	28.2067	0.426409
Chr03:274215309-274215645	P4	Promoter	ZLC03G0039480	6.16745	11.5987	7.80691	3.63434	2.66061	2.14733	2.61569	3.19957	1.52204	1.38638	0.78784
Chr03:274218227-274218500	P4	Promoter	ZLC03G0039490	6.23855	12.7229	8.10761	1.94301	1.73574	0.313061	0.43785	0.716508	0	0	0.769338
Chr03:274369855-274370420	P3	Gene	ZLC03G0039530	30.6866	16.3942	18.0017	41.4891	38.229	0.808902	1.38102	4.00563	1.45481	0.172968	-0.599341
Chr03:274924495-274925237	P5	Promoter	ZLC03G0039710	5.64476	15.0154	27.1358	17.9691	10.9931	0.325541	1.17511	3.55958	2.15455	1.44954	0.965756
Chr02:172923667-172923999	P1	Promoter	ZLC02G0033150	29.7123	11.3372	12.5254	3.60761	1.97663	20.4889	6.25514	13.1921	1.36003	0	0.956843
Chr03:275091323-275092104	P3	Gene	ZLC03G0039810	0.513954	0.352915	7.31913	14.1511	9.71439	68.8861	147.748	140.146	14.1637	1.89702	-0.648058
Chr03:275309213-275309567	P4	Gene	ZLC03G0039910	9.79194	13.9698	5.83602	3.58587	3.4516	0.668213	0.69688	3.19146	0	0	0.0637251
Chr01:189417611-189418227	P3	Promoter	ZLC01G0025780	8.08167	10.0084	9.81885	22.1522	22.5541	29.4381	1.06673	4.44688	24.8641	29.9197	0.530966
Chr04:8748367-8748634	P1	Promoter	ZLC04G0005300	51.29	20.323	9.85355	8.97676	8.64592	20.2107	0.61128	0.694955	0.785366	0.363891	0.964019
Chr02:167484472-167484689	P1	Promoter	ZLC02G0029520	11.4932	8.62525	10.2209	3.30963	3.20373	20.2	39.4561	68.9326	9.72819	3.62497	0.667674
Chr03:276086644-276087260	P3	Promoter	ZLC03G0040130	2.69389	1.10551	0.631112	6.89333	13.3978	0	0	0	0	0	NA
Chr02:164753215-164753479	P3	Promoter	ZLC02G0027870	1.37346	0.880096	0.670796	3.45504	9.93435	0.814915	0.312976	1.20181	5.89229	29.9019	0.991756
Chr01:3539684-3541295	P3	Promoter	ZLC01G0002280	19.6634	16.3368	13.835	44.709	40.0121	12.3466	12.324	15.6191	27.6377	29.8983	0.936907
Chr12:113624611-113625331	P3	Promoter	ZLC12G0014240	8.93213	8.27891	7.66857	23.5654	33.6531	82.9648	75.7128	70.0389	34.4915	29.5587	-0.947122
Chr03:277047476-277047861	P3	Gene	ZLC03G0040390	0.407608	1.1077	1.23025	3.40005	5.15351	0	0	0	0	0	NA
Chr03:277097589-277098169	P5	Promoter	ZLC03G0040410	0.939337	6.2933	14.2808	10.1719	4.83943	0	0.289865	10.2937	3.69733	17.7635	0.247216
Chr03:277105921-277106344	P3	Gene	ZLC03G0040410	2.20645	1.4007	1.56156	10.9754	13.0666	0	0.289865	10.2937	3.69733	17.7635	0.590225
Chr02:169614617-169615111	P1	Promoter	ZLC02G0030680	65.1137	30.2627	12.6102	11.1388	8.62182	20.1448	14.0109	54.2708	295.751	367.65	-0.647238
Chr03:277191533-277192484	P1	Gene	ZLC03G0040460	35.3836	24.5795	10.4468	14.721	11.2953	7.94268	4.51046	7.86381	0	0	0.489558
Chr03:277294170-277294918	P5	Promoter	ZLC03G0040490	2.17994	6.19319	30.6444	15.0451	9.05833	0	0	0	0	0	NA
Chr03:278161651-278162321	P1	Promoter	ZLC03G0040670	30.7044	15.8399	15.9497	4.03272	5.83748	2.26879	1.82697	4.37922	1.83188	1.87334	0.224103
Chr03:279178933-279179534	P2	Promoter	ZLC03G0040860	9.68559	12.5442	17.3319	7.26216	7.64746	25.6901	30.3126	36.2284	22.893	21.493	0.991351
Chr03:279244550-279245106	P3	Promoter	ZLC03G0040880	5.17509	1.51615	5.65528	8.83852	9.97095	0	0	0	0	0	NA
Chr03:279287453-279287885	P5	Promoter	ZLC03G0040920	3.44705	6.46976	21.1997	8.86525	3.77476	2.12641	5.62261	38.0059	18.5158	5.91456	0.97758
Chr03:279388616-279389091	P4	Promoter	ZLC03G0040990	4.85605	11.0094	7.73933	8.7944	8.33947	52.9866	41.0757	45.3446	53.4465	42.7969	-0.6386
Chr03:279510734-279512926	P4	Gene	ZLC03G0041020	165.967	224.216	101.759	111.064	72.1791	135.1	72.3059	227.186	900.498	557.588	-0.640876
Chr03:279575186-279576512	P2	Promoter	ZLC03G0041050	15.9507	29.2032	29.9731	13.6884	10.2774	3.14695	8.05719	6.91908	0.272585	0.0505143	0.97197
Chr03:279652269-279652573	P4	Promoter	ZLC03G0041090	19.1495	35.2507	15.5692	15.1398	16.2295	28.4183	33.3902	20.3211	62.2382	56.7955	-0.281144
Chr02:139513091-139513818	P1	Promoter	ZLC02G0013510	54.79	65.182	51.3266	21.2557	13.5425	20.0994	17.1724	6.60608	3.60929	3.34204	0.824262
Chr04:60762605-60763309	P3	Promoter	ZLC04G0015400	6.49552	4.65732	0.593694	22.2694	5.36056	15.3296	14.3506	25.1629	59.3893	29.5267	0.8673
Chr12:226671206-226671534	P3	Promoter	ZLC12G0020360	3.27864	2.16097	3.98418	12.906	12.5461	3.8273	2.66459	7.77904	19.0006	29.2294	0.936789
Chr02:176323960-176324272	P1	Promoter	ZLC02G0035700	17.7847	18.7034	16.1295	6.35824	4.86417	19.8632	11.7765	22.5015	4.91315	2.56554	0.828649
Chr03:280825583-280826036	P5	Promoter	ZLC03G0041410	0.513954	1.28745	4.91237	0.760683	0.929736	0	0	0	0	0	NA
Chr03:281091061-281091362	P1	Promoter	ZLC03G0041550	10.3945	6.11027	1.7838	1.04344	0.721622	0	0	1.11317	0	0	-0.298134
Chr03:42259113-42259576	P1	Promoter	ZLC03G0020610	22.4278	7.57198	18.0487	2.97341	3.76397	19.8477	17.0608	2.79101	0.157222	0.378713	0.550053
Chr03:281274266-281274703	P3	Promoter	ZLC03G0041640	10.8464	1.45295	0.522032	11.201	2.87464	0	0	0	0	0	NA
Chr03:281491243-281492498	P4	Gene	ZLC03G0041690	39.5486	108.354	71.5201	12.7665	8.79334	31.9344	67.6292	1.47608	0.211044	0	0.764151
Chr03:281541774-281542379	P4	Promoter	ZLC03G0041730	17.1289	25.16	20.0529	7.24348	8.46425	0	0	0	0	0	NA
Chr03:281641071-281643078	P3	Gene	ZLC03G0041770	9.80941	16.6755	15.173	47.0541	73.9514	148.558	134.497	271.75	1231.29	1652.43	0.984127
Chr02:142096523-142096939	P1	Promoter	ZLC02G0014820	81.8356	33.7331	22.9398	25.1744	22.1277	19.6178	5.03791	6.99666	0.798133	0	0.935463
Chr03:281839590-281840109	P5	Promoter	ZLC03G0041850	2.09137	3.55291	10.5166	9.88349	12.04	5.35653	5.28964	4.56383	4.42897	2.97908	-0.853075
Chr03:281873442-281873906	P1	Promoter	ZLC03G0041890	32.8937	33.5033	14.2056	5.19983	3.2473	0	0	0	0	0	NA
Chr03:281871722-281872085	P1	Promoter	ZLC03G0041890	12.8492	11.9286	2.93287	1.11212	0.78507	0	0	0	0	0	NA
Chr04:7526729-7527587	P3	Promoter	ZLC04G0004440	14.9667	9.54006	5.95553	18.4958	25.9304	9.66989	9.6681	11.3395	15.8688	29.1427	0.857033
Chr06:2494365-2495392	P3	Promoter	ZLC06G0001990	35.6849	48.706	43.7485	73.4564	32.2981	0.0837747	5.06215	32.5072	121.94	29.0411	0.857408
Chr03:282035738-282036189	P5	Gene	ZLC03G0041970	12.9733	7.52302	16.5277	7.97808	20.607	21.2818	18.5297	28.3534	16.1083	12.7957	0.0195787
Chr03:282043006-282043768	P5	Gene	ZLC03G0041980	31.3425	24.1879	45.6402	17.3358	55.8904	8.12689	6.43223	11.0818	5.68842	6.32886	0.399926
Chr03:282106671-282106897	P2	Gene	ZLC03G0042010	9.09181	7.69619	9.58528	2.00299	1.64057	0	0	0	0	0	NA
Chr03:282154673-282154888	P1	Gene	ZLC03G0042020	25.3256	28.1825	22.7307	6.62297	2.06377	0.222664	0.204687	0.159826	0	0	0.978501
Chr03:282276754-282277505	P2	Promoter	ZLC03G0042060	9.99559	11.773	11.641	5.55561	11.1029	0	0	0	0	0	NA
Chr03:282300931-282302736	P5	Gene	ZLC03G0042080	25.397	6.01126	146.868	34.7792	95.6398	2.8666	7.86006	23.4748	1.10207	0.572721	0.650008
Chr03:282307223-282308324	P3	Gene	ZLC03G0042090	36.2253	16.6798	41.9053	48.6022	48.0022	3.57195	1.91435	72.9348	38.3646	60.9834	0.709352
Chr03:282310472-282310694	P5	Promoter	ZLC03G0042090	12.096	4.41109	13.4964	10.7483	9.78166	3.57195	1.91435	72.9348	38.3646	60.9834	0.550108
Chr03:282311152-282311479	P5	Promoter	ZLC03G0042090	16.8011	4.43081	19.9758	11.8495	14.2603	3.57195	1.91435	72.9348	38.3646	60.9834	0.598049
Chr03:282588943-282589257	P2	Promoter	ZLC03G0042170	1.87867	4.48305	6.10021	0.689832	1.05071	0	0	0	0	0	NA
Chr03:282721183-282722273	P2	Promoter	ZLC03G0042200	27.0449	56.9663	69.7581	2.73043	3.05314	0.777153	1.41587	1.04714	0	0	0.917041
Chr03:282747469-282748235	P5	Promoter	ZLC03G0042230	0.939337	3.38302	22.5107	0.472932	1.8288	0.467164	58.7568	82.751	0	0	0.830174
Chr03:282769296-282770087	P2	Promoter	ZLC03G0042260	12.7515	12.481	20.5636	1.70437	1.79708	39.6475	71.182	52.3236	0	0	0.83697
Chr03:282776267-282776677	P2	Promoter	ZLC03G0042270	2.35708	5.93819	19.5318	0.769379	1.38572	0.482071	3.96571	4.12572	0	0	0.804725
Chr03:283090346-283091849	P3	Gene	ZLC03G0042340	7.65629	9.15243	7.99174	18.8463	35.149	7.53097	17.7596	24.1004	40.9712	31.7102	0.622342
Chr01:330867233-330867655	P1	Promoter	ZLC01G0045480	15.7913	15.4205	10.8259	3.83385	1.61477	19.5481	21.6534	6.29848	0	0	0.948174
Chr03:283125726-283126528	P2	Gene	ZLC03G0042370	54.684	50.4228	53.1109	24.2366	28.6502	0	8.4259	23.3345	0	0	0.545418
Chr03:283290178-283290751	P4	Promoter	ZLC03G0042420	11.4311	15.9031	1.63731	3.10143	2.91821	0	0	0	0	0	NA
Chr03:283306256-283306801	P4	Promoter	ZLC03G0042430	10.0932	13.9219	6.61454	6.6873	10.1871	70.1411	52.0729	74.5399	48.2476	33.518	-0.276578
Chr03:283683875-283684180	P2	Gene	ZLC03G0042610	8.6842	11.48	16.0669	3.68716	3.37314	2.31836	1.51715	0.506965	0.273617	0.169906	0.292244
Chr03:283685006-283685231	P1	Gene	ZLC03G0042610	21.6222	10.8863	8.77161	1.34859	2.96389	2.31836	1.51715	0.506965	0.273617	0.169906	0.948772
Chr03:283737100-283737471	P2	Promoter	ZLC03G0042660	23.8278	19.3786	37.4379	8.03371	3.63497	0.236354	0	7.38369	0	0	0.804784
Chr03:283737989-283738380	P2	Promoter	ZLC03G0042660	14.648	9.37894	25.6563	10.2819	7.54636	0.236354	0	7.38369	0	0	0.943445
Chr03:283802291-283802992	P3	Promoter	ZLC03G0042710	2.10914	1.33421	0.81684	4.98728	11.0963	15.4461	1.39678	0.122125	0	0.0951903	-0.294875
Chr03:283843594-283844039	P3	Gene	ZLC03G0042720	1.15203	1.28306	1.56202	6.97723	3.5419	2.69092	0.829698	19.111	33.3375	34.7876	0.788789
Chr10:2897217-2897650	P3	Promoter	ZLC10G0001740	6.64616	6.40765	3.34945	8.84069	11.0792	10.7345	10.8705	7.91729	17.5754	28.8633	0.931588
Chr03:283902342-283902706	P1	Promoter	ZLC03G0042790	12.0782	9.51411	10.7863	12.3855	4.39529	0.910067	0.0974447	0.891065	0.357379	0.56348	0.157378
Chr03:284383182-284384283	P3	Promoter	ZLC03G0042870	2.56977	1.57387	0.594148	10.9515	8.60194	0	0	0	0	0	NA
Chr03:286641547-286642126	P5	Promoter	ZLC03G0043220	19.0344	9.60326	22.4529	21.6019	17.1973	19.1631	10.867	63.119	157.121	210.113	0.342474
Chr03:286652213-286652383	P5	Gene	ZLC03G0043230	14.0364	19.9452	23.4343	10.7194	23.3872	0	0	0	0	0	NA
Chr03:286655310-286655814	P5	Promoter	ZLC03G0043230	28.7823	18.6242	45.7507	13.4533	42.1929	0	0	0	0	0	NA
Chr03:286656486-286657058	P4	Promoter	ZLC03G0043230	127.791	302.941	139.814	106.526	127.888	0	0	0	0	0	NA
Chr08:84182086-84182759	P3	Promoter	ZLC08G0004570	1.43552	3.44732	4.50032	12.1901	16.3488	47.1663	41.0033	41.3116	28.2287	28.7952	-0.956637
Chr03:286900487-286900875	P4	Gene	ZLC03G0043360	26.7431	64.2051	29.4931	18.3479	26.5016	0	0	0	0	0	NA
Chr03:286901284-286901498	P4	Promoter	ZLC03G0043360	25.3082	53.8818	26.9037	16.7955	24.3605	0	0	0	0	0	NA
Chr07:214065833-214066409	P3	Promoter	ZLC07G0015100	4.98017	4.01579	3.83225	12.3072	17.3318	23.9229	21.1924	24.6479	24.7497	28.4793	0.828117
Chr03:287349009-287349687	P1	Gene	ZLC03G0043560	26.4334	21.5114	9.78098	12.47	9.05411	0	0	0	0	0	NA
Chr03:287379156-287379620	P4	Promoter	ZLC03G0043580	10.43	14.1974	6.39593	2.92712	2.9015	5.06079	0	0.467195	0	0	0.344296
Chr03:287543848-287544146	P4	Promoter	ZLC03G0043730	6.45094	14.8999	6.76104	1.55615	1.38085	0.971703	0.413028	0.398287	0.184747	0.0818803	0.368339
Chr04:7332896-7333102	P1	Promoter	ZLC04G0004380	13.5312	11.9571	10.5978	3.06383	3.43172	19.4193	24.7236	47.9495	1.71138	0.684461	0.705492
Chr03:287759360-287760519	P3	Gene	ZLC03G0043840	11.6351	11.1596	10.8656	35.9096	40.3	435.964	617.456	629.542	501.353	704.575	0.270044
Chr03:287762028-287763599	P3	Gene	ZLC03G0043840	16.6592	28.344	25.5719	65.0211	43.8047	435.964	617.456	629.542	501.353	704.575	0.0820491
Chr03:287837303-287837905	P3	Gene	ZLC03G0043880	19.2468	10.6543	7.29123	25.7073	17.3629	102.157	290.49	402.007	99.5596	294.724	-0.885798
Chr03:287871583-287872289	P5	Promoter	ZLC03G0043910	3.61545	1.45843	78.4925	66.006	57.7141	0	0.148058	24.3315	41.6797	62.2212	0.748859
Chr03:287909507-287909842	P2	Promoter	ZLC03G0043950	4.21798	6.06131	11.3165	0.583556	0.899066	58.3907	277.547	241.052	0.315855	0.102556	0.845413
Chr08:69081898-69082159	P3	Promoter	ZLC08G0004020	2.39263	1.79819	8.66752	9.16975	14.5873	35.2196	36.4935	36.7807	28.2555	28.4144	-0.731122
Chr04:123477892-123478547	P3	Promoter	ZLC04G0018690	4.24479	4.54516	3.49277	12.8091	12.4778	12.8769	11.7808	19.0367	35.0754	28.3568	0.912567
Chr04:7330897-7331251	P1	Promoter	ZLC04G0004380	42.4726	31.2192	26.3717	9.76482	4.96316	19.4193	24.7236	47.9495	1.71138	0.684461	0.592695
Chr03:3362329-3362750	P3	Promoter	ZLC03G0002360	0.726646	3.09331	12.268	26.7666	24.8615	37.7995	30.155	37.1679	32.7526	28.3439	-0.462851
Chr02:168016509-168016851	P1	Promoter	ZLC02G0029850	35.286	20.5433	8.47363	7.76617	3.98985	19.4135	10.6716	8.25922	0.406147	0.334823	0.940101
Chr03:288817966-288818928	P2	Gene	ZLC03G0044320	18.1571	26.7241	30.0412	12.0614	15.4647	0	0.270293	3.51534	0	0.263156	0.734051
Chr03:288975730-288976125	P3	Gene	ZLC03G0044420	0.939337	1.57935	3.38233	9.30863	7.27269	2.25965	1.67763	1.19272	1.01329	0.875726	-0.84096
Chr12:88608731-88609227	P3	Promoter	ZLC12G0013190	2.64961	1.86139	1.60351	5.43412	7.08446	2.47223	4.64211	7.56618	25.0092	28.1151	0.942035
Chr12:255549191-255549774	P3	Promoter	ZLC12G0026000	0.301262	0.583809	0.857883	10.4208	4.59156	18.1276	19.0252	34.8772	130.696	27.9887	0.925135
Chr03:279856976-279857470	P3	Promoter	ZLC03G0041160	0.921562	1.05217	1.78335	4.4261	6.74458	6.92204	9.59171	40.8818	46.9909	27.839	0.495294
Chr09:88501070-88501727	P3	Promoter	ZLC09G0011140	3.83688	4.60398	4.72166	11.9688	17.7802	16.2177	17.3941	15.3766	18.364	27.8334	0.913556
Chr04:13370751-13371611	P3	Promoter	ZLC04G0007420	26.0529	11.9516	16.0665	22.8091	19.0745	69.1366	26.0342	41.7185	25.478	27.6663	0.592985
Chr03:289348270-289348743	P2	Promoter	ZLC03G0044580	10.8551	9.6829	14.1307	4.14922	2.33046	0.354158	0.208731	1.11961	1.84839	1.85439	-0.69263
Chr03:289658303-289658763	P1	Gene	ZLC03G0044770	17.4392	20.14	14.6113	2.29662	1.37387	0	0	0	0	0	NA
Chr03:289756372-289757218	P3	Promoter	ZLC03G0044800	6.07888	2.4463	5.64984	14.2011	4.42109	8.37335	0.877429	194.576	9.10018	1.38063	-0.0772657
Chr03:289759200-289759501	P4	Promoter	ZLC03G0044800	6.46871	10.6456	6.99143	2.50918	1.02004	8.37335	0.877429	194.576	9.10018	1.38063	0.202744
Chr02:106594214-106594443	P1	Promoter	ZLC02G0006920	15.0113	11.3569	5.98932	2.12231	2.67245	19.2283	16.935	20.0168	16.1924	16.8225	0.463442
Chr03:289782411-289782628	P2	Gene	ZLC03G0044810	8.04612	9.44872	8.17973	1.54093	1.4185	6.58859	29.289	26.7312	0	0	0.840574
Chr03:289791639-289792647	P2	Promoter	ZLC03G0044820	17.7408	18.2807	19.9631	4.85491	3.01444	254.401	94.0615	909.747	0.830497	0.0709283	0.669062
Chr03:289956020-289956234	P4	Promoter	ZLC03G0044850	8.99419	15.5013	7.01571	1.35293	0.949614	1.29009	0.520446	0	0	0	0.546239
Chr03:290217968-290218592	P5	Promoter	ZLC03G0045000	4.04957	1.04998	6.17686	8.4771	3.46134	0	0	0	0	0	NA
Chr01:191964622-191965895	P3	Promoter	ZLC01G0026110	22.7914	9.45967	58.1691	73.8644	54.2779	1.07534	0.610317	45.6455	72.324	27.5135	0.947214
Chr08:143089263-143089554	P3	Promoter	ZLC08G0010640	2.6231	3.43527	3.27325	7.59838	8.51375	58.2443	75.0111	42.9817	22.6746	27.3627	-0.817399
Chr03:290395146-290395643	P1	Promoter	ZLC03G0045060	30.4034	23.9011	8.55028	6.3076	5.67886	0	0	0	0	0	NA
Chr03:290402393-290402713	P2	Gene	ZLC03G0045070	1.32917	5.12459	5.61288	4.08988	2.7488	0	0	0	0	0	NA
Chr03:290872786-290872993	P5	Gene	ZLC03G0045250	4.9624	3.55291	8.3371	2.28793	7.41947	4.3489	2.59074	1.64515	1.23857	0.437448	-0.256759
Chr10:242841990-242843365	P1	Promoter	ZLC10G0024600	68.7828	61.0778	57.9935	26.1389	13.2629	19.0694	15.2159	23.4214	6.28052	1.73524	0.917484
Chr03:291043571-291044103	P4	Promoter	ZLC03G0045410	8.25008	25.5619	7.88855	4.19117	3.24032	0	0	0	0	0	NA
Chr03:291045327-291045784	P4	Promoter	ZLC03G0045410	9.29576	10.3113	4.87359	9.85958	8.97184	0	0	0	0	0	NA
Chr03:291296088-291296475	P3	Gene	ZLC03G0045530	8.99419	11.2981	10.5919	20.5796	7.01022	0	0.172729	0.228314	0	0	-0.137149
Chr05:252919417-252920241	P3	Promoter	ZLC05G0026650	1.2406	1.28526	0.671702	14.8229	1.12811	5.88579	9.15296	13.5535	28.6456	27.2831	0.620809
Chr03:291661074-291661707	P3	Promoter	ZLC03G0045790	14.8869	11.1369	2.97754	14.9192	12.9359	0	0	0	0	0	NA
Chr03:292047207-292047666	P3	Promoter	ZLC03G0046060	14.8607	3.44184	6.8404	15.8151	17.6393	3.24596	1.87722	4.08983	4.8715	1.52455	0.104092
Chr03:292045874-292046693	P3	Promoter	ZLC03G0046060	4.94462	2.91685	2.19358	15.0053	11.8465	3.24596	1.87722	4.08983	4.8715	1.52455	0.197635
Chr03:292270477-292272255	P3	Gene	ZLC03G0046180	42.8893	61.0022	34.1909	82.9237	90.2657	107.416	158.267	231.121	303.684	309.074	0.712891
Chr03:292275288-292275729	P2	Gene	ZLC03G0046180	13.3007	21.3481	30.909	24.4019	10.0177	107.416	158.267	231.121	303.684	309.074	0.0906393
Chr03:292285058-292286161	P3	Gene	ZLC03G0046190	15.1972	33.7038	37.3242	50.9299	59.4824	158.277	161.972	333.587	579.182	576.623	0.907498
Chr09:173121941-173122779	P3	Promoter	ZLC09G0014420	1.96725	2.97348	6.87737	20.3829	26.0433	19.342	20.9991	21.5468	29.2953	27.2804	0.933536
Chr03:292435491-292435934	P3	Promoter	ZLC03G0046300	10.0043	5.29228	4.27174	17.4695	19.8677	0	0	0	0	0	NA
Chr03:266930917-266931215	P1	Promoter	ZLC03G0037370	19.7345	15.3281	13.6146	4.46805	5.85038	18.9637	80.3936	43.4978	3.99083	3.66585	0.549479
Chr03:292499254-292499642	P3	Promoter	ZLC03G0046360	4.3421	3.77613	2.64078	11.5972	14.2393	0.140637	0	0	0.0984537	0.0742827	0.398464
Chr03:292514644-292515251	P4	Gene	ZLC03G0046380	23.0752	33.9661	12.2351	2.507	1.57606	185.983	166.655	29.5058	10.1748	4.40332	0.914319
Chr03:292521453-292522162	P3	Gene	ZLC03G0046380	5.77761	2.84927	5.50652	20.0917	19.3305	185.983	166.655	29.5058	10.1748	4.40332	-0.758486
Chr03:292516437-292517373	P1	Gene	ZLC03G0046380	36.9432	34.421	8.96368	4.66845	4.72227	185.983	166.655	29.5058	10.1748	4.40332	0.999458
Chr04:84316-85244	P5	Promoter	ZLC04G0000050	1.2406	2.675	15.4728	18.0098	7.73079	0	0	2.54063	1.41116	0.33401	0.863691
Chr04:483674-484603	P3	Promoter	ZLC04G0000230	9.03848	7.92599	7.84932	16.2784	15.8186	22.1641	23.1022	35.5206	29.0137	26.6817	0.0342657
Chr04:550877-551283	P4	Promoter	ZLC04G0000290	12.3352	22.0485	13.2116	4.71321	4.91959	12.3432	10.7916	2.05011	0	0	0.746751
Chr04:552126-552633	P2	Promoter	ZLC04G0000300	23.8904	23.7345	27.638	10.3838	7.06945	2.08075	1.13287	2.7029	1.80802	1.03994	0.588597
Chr04:603302-603964	P3	Promoter	ZLC04G0000390	10.6337	9.30916	4.46245	16.1594	18.3829	144.529	15.2401	0.535956	0.20207	0.228574	-0.146892
Chr04:737311-737518	P5	Promoter	ZLC04G0000560	9.64131	3.60953	9.55692	6.67273	4.68673	1.12547	0	0	0	0	0.570033
Chr02:107708072-107708709	P1	Promoter	ZLC02G0007120	53.1237	49.5109	37.8959	17.3626	10.0177	18.9224	7.38496	2.11657	0.588508	0.763461	0.787796
Chr04:799781-800260	P2	Gene	ZLC04G0000640	20.4964	32.8632	26.2012	10.7085	9.92145	3.15847	6.34079	16.7938	21.8155	29.653	-0.7328
Chr04:831594-832018	P3	Promoter	ZLC04G0000660	2.16216	1.9224	2.23009	5.15724	5.51918	0	0	0	0	0	NA
Chr08:165846122-165846989	P3	Promoter	ZLC08G0023580	20.5229	9.03589	14.6104	17.7746	16.9731	21.896	18.9771	24.6092	25.1478	27.2546	0.53013
Chr04:1118733-1119225	P2	Promoter	ZLC04G0000930	17.209	24.3227	24.1591	5.8825	3.68446	357.556	3210.79	2503.59	46.792	17.6576	0.884705
Chr04:1119386-1120703	P2	Promoter	ZLC04G0000930	46.2565	75.1634	77.97	22.3309	14.9464	357.556	3210.79	2503.59	46.792	17.6576	0.929676
Chr04:1440345-1442056	P3	Promoter	ZLC04G0001180	89.7489	93.664	68.5378	207.295	158.385	0	0	0	0	0	NA
Chr04:1510454-1511229	P1	Gene	ZLC04G0001200	68.6047	72.5267	33.7873	10.7287	9.1531	198.68	312.531	28.8935	20.4106	7.22117	0.930919
Chr02:160170572-160170781	P1	Promoter	ZLC02G0024850	24.1031	28.8101	22.5313	9.87761	9.44072	18.8728	8.1059	3.25997	0	0	0.679318
Chr08:150551806-150552657	P3	Promoter	ZLC08G0014480	3.3407	1.86468	14.4976	57.1884	57.238	0.297031	3.34893	9.32205	46.4373	27.1881	0.932866
Chr04:1584303-1586181	P3	Gene	ZLC04G0001250	9.46386	8.12108	22.3857	42.4406	75.5736	12.945	16.3426	67.8488	237.935	271.199	0.943661
Chr11:80586507-80587271	P3	Promoter	ZLC11G0011200	4.15592	4.95251	6.29002	14.4802	13.949	18.2512	15.8908	22.5783	25.1404	27.1507	0.887287
Chr04:1601995-1602827	P3	Gene	ZLC04G0001260	2.60532	2.45287	4.90421	12.6363	11.4641	19.1569	14.7709	14.4599	8.54512	10.9144	-0.907417
Chr04:1616411-1616821	P5	Promoter	ZLC04G0001290	23.2966	11.6499	25.8975	21.527	14.7152	2.56991	0.444014	23.9197	1.82229	1.24616	0.661646
Chr03:80018335-80018969	P1	Promoter	ZLC03G0024720	12.3795	11.491	4.50214	2.69935	3.35748	18.8215	1.74323	0.494545	0	0	0.720695
Chr04:1938115-1939009	P5	Gene	ZLC04G0001380	12.8488	4.36651	24.4247	16.0466	11.9455	2.80946	2.79334	3.45926	2.63094	0	0.311076
Chr04:1939559-1939789	P2	Gene	ZLC04G0001380	3.21658	6.40875	6.99189	0.963897	1.126	2.80946	2.79334	3.45926	2.63094	0	0.646179
Chr07:264499756-264500163	P1	Promoter	ZLC07G0025880	38.4053	33.7462	30.5405	2.96689	2.77947	18.8113	16.0755	8.88655	0	0	0.960991
Chr04:2005650-2006066	P3	Promoter	ZLC04G0001490	4.23575	2.79264	5.16749	11.5083	13.1649	0	0	0	0	0	NA
Chr07:212708137-212708854	P3	Promoter	ZLC07G0014970	8.00184	7.99467	6.50501	14.0051	14.6545	12.3764	11.8331	12.0244	17.7378	26.9394	0.88335
Chr05:50569937-50570328	P3	Promoter	ZLC05G0011090	9.80068	2.61618	12.4515	18.2932	20.8919	0.085055	0.392808	2.1252	12.7451	26.7705	0.846733
Chr04:2143346-2144307	P3	Gene	ZLC04G0001610	4.4394	4.01579	1.78652	14.4426	13.1451	0	0	0	0	0	NA
Chr04:2221959-2222527	P2	Promoter	ZLC04G0001660	10.3767	15.4633	16.5443	1.91693	2.46921	0	0	0	0	0	NA
Chr04:2218562-2218935	P3	Gene	ZLC04G0001660	0.6203	1.28745	0.371456	3.4796	6.08535	0	0	0	0	0	NA
Chr04:2241910-2242760	P5	Promoter	ZLC04G0001670	8.45343	5.19108	28.8254	25.5004	19.5187	0	0	0	0	0	NA
Chr04:2248603-2249313	P2	Promoter	ZLC04G0001680	12.4503	12.8851	20.0899	6.51734	5.69874	11.7243	172.115	61.2524	0.0781463	0.146227	0.450605
Chr04:2441285-2441608	P1	Promoter	ZLC04G0001810	25.5212	14.985	12.1954	5.55779	2.33639	4.39596	11.5257	16.8915	15.5363	4.88979	-0.26839
Chr04:2519689-2521100	P1	Gene	ZLC04G0001860	177.803	169.402	160.625	41.6765	38.504	81.2791	55.2443	230.447	9.60035	2.02321	0.638808
Chr01:207110142-207110740	P3	Promoter	ZLC01G0029110	11.2449	8.09807	6.61952	13.7665	13.2827	48.1745	36.2614	39.5695	30.3196	26.6618	-0.474211
Chr04:2612168-2614020	P3	Gene	ZLC04G0001890	9.96004	14.9514	9.33151	37.2154	96.6476	11.1988	9.6374	15.8116	106.216	155.469	0.938129
Chr06:10394486-10394747	P1	Promoter	ZLC06G0006990	20.062	13.0429	11.004	5.08051	4.45282	18.7567	10.1353	17.4296	6.71225	1.80338	0.840432
Chr04:2799064-2799998	P2	Gene	ZLC04G0002050	35.2595	25.6361	30.9991	4.42763	3.05103	8.90088	11.2269	27.9048	0	0	0.740421
Chr04:2797365-2798287	P2	Gene	ZLC04G0002050	36.3757	28.7608	37.9368	8.63249	7.09947	8.90088	11.2269	27.9048	0	0	0.826304
Chr04:2943383-2943840	P5	Promoter	ZLC04G0002130	5.75984	4.02236	14.2078	4.67779	3.5785	0.0714257	0	0.107025	0.120003	0	0.561758
Chr04:2979488-2979795	P2	Gene	ZLC04G0002160	11.8917	12.3513	12.222	4.04141	2.37509	61.2491	114.014	32.5559	1.69204	0.219194	0.792376
Chr04:3001590-3001963	P2	Gene	ZLC04G0002170	17.1202	26.3408	32.5575	9.0613	7.87545	71.5319	53.8501	90.6415	62.5745	101.621	-0.126082
Chr04:2997742-2998081	P2	Gene	ZLC04G0002170	12.7076	14.5689	28.2249	6.37998	2.89558	71.5319	53.8501	90.6415	62.5745	101.621	0.025266
Chr04:3195115-3195316	P1	Promoter	ZLC04G0002230	16.2784	16.9356	7.05947	1.92127	1.48195	0.869028	0.654606	2.35683	0	0	0.274743
Chr04:3778043-3778898	P3	Gene	ZLC04G0002320	1.34695	3.72388	7.02477	17.8464	13.3553	0	0	0	0	0	NA
Chr11:22659113-22659584	P3	Promoter	ZLC11G0007280	4.73193	5.35329	3.2728	7.59774	9.35147	10.1614	10.6197	10.5193	22.0291	26.6103	0.9473
Chr04:4228833-4229192	P4	Promoter	ZLC04G0002440	10.1818	15.0351	6.6227	2.50048	3.65168	74.2313	77.3802	38.2465	26.3485	22.1821	0.9424
Chr04:4271727-4272545	P3	Promoter	ZLC04G0002500	4.61685	4.30879	10.1939	16.6553	16.308	30.1183	27.6859	54.3394	35.312	25.5724	0.0539996
Chr04:4410553-4411044	P2	Promoter	ZLC04G0002630	7.72708	19.7512	21.8267	7.31997	4.85614	30.9207	28.9908	25.0666	37.0263	44.202	-0.845536
Chr04:4710177-4711176	P5	Gene	ZLC04G0002740	2.81801	3.79147	16.2941	12.2827	13.0053	0	0	0.574521	0	0	0.621565
Chr04:195740877-195741795	P3	Promoter	ZLC04G0021050	24.0495	21.811	52.7033	61.4689	58.8416	9.46895	13.5939	23.1502	24.2607	26.5862	0.958647
Chr04:4729027-4729398	P5	Promoter	ZLC04G0002760	6.01682	4.48963	12.1197	9.81546	4.60827	0.381785	0	0	0	0	-0.228943
Chr04:4750504-4751613	P3	Gene	ZLC04G0002770	10.2438	9.92037	8.52102	30.4146	30.1869	0	0	0	0	0	NA
Chr04:4861811-4862564	P3	Gene	ZLC04G0002810	8.96768	3.25662	14.9868	31.876	31.5653	0.111813	0	0	0	0	-0.391557
Chr03:40876493-40876979	P3	Promoter	ZLC03G0020300	2.71167	1.3364	5.54575	7.91439	9.81825	16.9664	13.8407	20.3696	25.1723	26.4615	0.991488
Chr04:4917693-4919088	P3	Gene	ZLC04G0002840	21.3559	14.3556	15.0954	58.2023	29.489	264.818	247.996	342.47	591.091	364.076	0.943636
Chr04:4976177-4976787	P2	Promoter	ZLC04G0002860	63.9798	84.8635	64.6094	6.02573	4.48349	63.4422	115.57	160.779	0	0	0.858864
Chr04:5150961-5152211	P3	Gene	ZLC04G0002930	7.79818	5.76831	4.83663	10.3788	16.3725	15.8402	13.8089	40.4784	56.8919	49.5171	0.568224
Chr04:5129737-5130045	P5	Promoter	ZLC04G0002930	1.49758	1.16323	5.80722	4.34221	4.22864	15.8402	13.8089	40.4784	56.8919	49.5171	0.827532
Chr04:5292450-5292957	P3	Promoter	ZLC04G0003000	15.791	5.19875	10.5951	25.217	24.0015	2.41174	1.74617	119.724	9.40598	6.26953	-0.312658
Chr04:5301944-5302424	P2	Gene	ZLC04G0003000	61.3829	62.3492	56.2843	16.5969	6.4946	2.41174	1.74617	119.724	9.40598	6.26953	0.275528
Chr04:5300009-5300620	P1	Gene	ZLC04G0003000	48.4096	22.3849	18.9317	22.6587	19.0578	2.41174	1.74617	119.724	9.40598	6.26953	-0.355651
Chr10:187658575-187659439	P3	Promoter	ZLC10G0013350	6.6814	5.99263	3.9445	9.73809	10.4043	19.5705	19.6341	20.2275	26.3354	26.3136	0.894077
Chr04:5504582-5504994	P2	Promoter	ZLC04G0003120	25.3877	21.7529	24.8832	9.38665	3.98393	1.17923	0.088496	0	0	0	0.503164
Chr04:5561444-5561922	P4	Promoter	ZLC04G0003130	8.57785	24.0195	12.3127	1.70002	1.8933	1.85375	0.931757	0.641052	0	0	0.457222
Chr12:255797029-255797271	P1	Promoter	ZLC12G0026100	41.6221	18.5467	19.2662	6.40671	4.87983	18.7296	0.965111	2.43435	0.0695717	0	0.932978
Chr04:5587764-5588287	P2	Promoter	ZLC04G0003150	4.37765	8.68078	8.62466	3.98143	3.61614	0	0.055395	0	0	0	0.615085
Chr04:5716252-5716582	P1	Promoter	ZLC04G0003240	12.3704	5.82494	10.3837	3.13903	8.50782	0	0	0	0	0	NA
Chr04:5717031-5717210	P1	Promoter	ZLC04G0003240	12.3349	2.62385	0.371456	2.66392	5.44811	0	0	0	0	0	NA
Chr04:5721533-5721851	P3	Promoter	ZLC04G0003250	5.47635	2.22198	4.05041	4.16508	9.91066	0	0	0	0	0	NA
Chr02:158974770-158975377	P3	Promoter	ZLC02G0024020	7.41678	4.77277	5.13823	15.4643	23.8429	4.79065	4.83122	2.77246	13.0929	26.2979	0.984372
Chr04:5834946-5835765	P3	Promoter	ZLC04G0003330	25.2907	11.9275	19.2275	20.3779	20.9184	18.4105	14.6986	9.51138	5.18685	7.81578	0.0546048
Chr04:5873913-5874577	P3	Gene	ZLC04G0003360	6.3714	6.41423	4.0919	11.8026	10.1397	100.498	77.7615	121.483	46.6656	35.0927	-0.927931
Chr05:235882285-235882879	P3	Promoter	ZLC05G0020330	3.58894	1.44966	2.86211	9.65137	10.5301	16.4406	13.8879	16.7103	20.7494	26.1924	0.937912
Chr04:5924785-5926321	P5	Promoter	ZLC04G0003400	48.3566	24.6537	64.9884	73.1793	51.6473	23.0887	13.5557	259.469	264.031	163.134	0.886607
Chr05:251389133-251390363	P3	Promoter	ZLC05G0025250	6.46871	5.936	9.07276	33.2746	29.3691	15.7885	21.7469	27.048	23.876	26.1809	0.4632
Chr04:6009537-6010155	P3	Promoter	ZLC04G0003450	9.88051	3.79585	24.4013	38.2243	26.1008	0	0	0	0	0.115205	0.229059
Chr03:21123821-21124076	P1	Promoter	ZLC03G0012710	22.8005	23.1025	16.959	6.50647	4.1028	18.611	12.2867	2.41888	0	0	0.864587
Chr02:169905062-169905360	P1	Promoter	ZLC02G0030820	49.4113	38.2771	20.6457	8.50664	8.26693	18.4887	8.92357	7.25512	0	0	0.959249
Chr04:6076838-6077937	P3	Promoter	ZLC04G0003510	7.38154	3.5551	3.93815	19.0893	13.8845	41.5502	32.8697	43.6087	31.5796	43.0793	-0.303309
Chr04:6128839-6129593	P4	Gene	ZLC04G0003560	44.1564	55.8086	23.863	21.2001	14.2582	4.89801	4.06373	4.92371	5.12036	5.21727	-0.886279
Chr04:6152557-6153560	P4	Promoter	ZLC04G0003590	37.5012	65.7771	27.3247	13.4585	15.1433	12.5505	5.76266	2.52573	0.438008	0.56945	0.550962
Chr02:169905948-169906282	P1	Promoter	ZLC02G0030820	37.7139	29.1356	28.193	3.13251	2.5445	18.4887	8.92357	7.25512	0	0	0.93403
Chr12:47457261-47458300	P3	Promoter	ZLC12G0010610	3.85465	4.55283	5.95779	12.6059	15.0879	18.7656	18.4177	24.0628	24.8579	26.0339	0.857084
Chr04:6435247-6435956	P3	Gene	ZLC04G0003810	5.53841	2.68267	4.68696	22.9088	26.1884	93.0829	98.5019	88.7405	23.2904	7.2977	-0.997546
Chr12:7686461-7686920	P3	Promoter	ZLC12G0002200	3.76608	4.89369	4.16674	9.62529	9.42782	21.9287	22.7608	24.6344	28.1925	25.9972	0.874108
Chr04:6521502-6522401	P3	Gene	ZLC04G0003950	3.11927	4.14986	3.34673	10.5746	17.5651	25.8664	26.0051	17.2918	19.8504	18.2992	-0.513034
Chr04:6552011-6552992	P3	Gene	ZLC04G0003960	14.2048	6.76933	12.2342	25.2111	47.7844	16.9638	16.2048	20.0041	32.3401	42.1419	0.966483
Chr04:6623100-6623527	P2	Promoter	ZLC04G0003990	18.29	16.3039	22.2501	10.3201	13.4386	19.8157	13.255	14.1676	6.50436	13.1349	0.687895
Chr04:6756666-6757891	P3	Gene	ZLC04G0004070	5.40556	8.93359	4.31278	12.3209	18.5701	16.7916	17.1469	12.1312	6.08031	3.15062	-0.813576
Chr03:5603236-5604114	P3	Promoter	ZLC03G0003890	9.46417	7.11567	8.29878	25.5973	21.4598	15.3389	11.2815	12.0696	20.3105	25.9731	0.861355
Chr04:6790605-6791717	P4	Gene	ZLC04G0004120	58.5998	78.9238	43.9555	17.3799	11.2319	42.3911	18.6904	20.1996	11.8583	0.942272	0.645793
Chr02:169903365-169903885	P1	Promoter	ZLC02G0030820	82.9433	57.6911	22.3316	2.40942	2.31059	18.4887	8.92357	7.25512	0	0	0.960166
Chr05:3765504-3766195	P3	Promoter	ZLC05G0001830	6.90313	2.44739	6.87465	15.7905	28.3636	10.3265	13.4021	19.3697	21.666	25.9476	0.846942
Chr04:6901457-6903549	P4	Gene	ZLC04G0004180	61.8528	134.353	34.2195	27.3117	23.0595	32.5751	30.7228	53.6538	80.3024	49.0151	-0.682269
Chr07:261332035-261332327	P1	Promoter	ZLC07G0024690	22.6408	24.2441	10.7831	7.34388	9.3574	18.4097	2.59231	0.769444	0.189985	0.920036	0.637766
Chr01:17776645-17777043	P1	Promoter	ZLC01G0009120	27.8424	26.6481	20.0078	8.02937	4.83732	18.4089	16.5001	8.29648	1.33798	0.528353	0.979846
Chr04:7376329-7377078	P5	Promoter	ZLC04G0004420	16.1278	9.10566	18.202	9.21822	22.2772	0	0	0	0	0	NA
Chr06:3238498-3239182	P3	Promoter	ZLC06G0002480	15.1002	6.92826	11.3795	14.4743	14.8905	6.56227	0.864044	2.18114	16.8457	25.9165	0.686219
Chr04:7551082-7551799	P1	Gene	ZLC04G0004450	16.6149	16.5838	4.24021	1.24231	2.02612	0	0	0	0	0	NA
Chr04:7535931-7536276	P2	Promoter	ZLC04G0004450	9.80068	19.8276	14.5013	1.67329	1.20828	0	0	0	0	0	NA
Chr04:7573502-7574372	P2	Gene	ZLC04G0004460	29.5617	27.9516	28.2136	11.3723	6.72365	8.45672	6.37606	7.47578	0.179412	0	0.982279
Chr03:225462267-225463163	P3	Promoter	ZLC03G0031250	4.14718	4.43519	4.35111	10.84	13.5484	12.2424	14.2903	16.5428	21.33	25.8908	0.961652
Chr04:7629413-7630127	P3	Gene	ZLC04G0004510	12.5301	9.51411	6.99551	14.5837	9.8451	1.25509	0.297638	0.665027	1.26465	0.0918763	0.68782
Chr04:7708370-7709029	P2	Gene	ZLC04G0004580	40.7533	30.7629	38.1853	10.9739	10.5081	0.499971	0.432878	0.834407	0	0	0.920154
Chr04:7748060-7748622	P4	Promoter	ZLC04G0004620	63.1112	86.723	60.7393	15.2294	9.04608	11.4002	12.428	4.08959	0.0707157	0	0.910415
Chr04:7756715-7757136	P3	Promoter	ZLC04G0004640	10.6424	3.43527	7.25245	32.9688	32.6024	0	0	0	0	0	NA
Chr08:150281643-150282309	P1	Promoter	ZLC08G0014310	22.9598	28.0659	13.4658	7.33953	4.09793	18.3367	8.90172	2.98448	0.343122	0.0530313	0.794456
Chr02:173347631-173347991	P1	Promoter	ZLC02G0033470	101.774	103.266	84.1018	37.4288	32.0115	18.2695	19.8426	3.21188	0	0	0.88051
Chr04:7955766-7956216	P3	Promoter	ZLC04G0004800	1.02791	2.8025	3.45898	6.8377	2.33639	0	0	0	0	0	NA
Chr04:8111111-8111436	P3	Promoter	ZLC04G0004850	4.63463	2.27422	1.71033	4.29527	6.79999	0	0	0	0	0	NA
Chr04:8322729-8322965	P1	Promoter	ZLC04G0004950	14.2048	12.2969	11.311	4.22659	4.13557	0	0	0	0	0	NA
Chr04:8366367-8367253	P4	Gene	ZLC04G0004990	33.4519	47.9242	21.27	2.59307	2.5316	12.5599	11.7172	1.10144	0	0	0.896792
Chr04:8450275-8450625	P3	Promoter	ZLC04G0005070	2.31279	1.62831	1.26494	6.94615	7.38182	0	0	0	0	0	NA
Chr03:33614653-33614893	P1	Promoter	ZLC03G0017540	17.9357	6.52091	5.57773	3.08404	2.45736	18.1884	19.6248	17.7446	15.081	15.5086	0.519333
Chr04:8771305-8771571	P3	Promoter	ZLC04G0005310	12.1665	3.55291	10.5162	16.6721	15.403	10.8392	12.2704	46.6807	22.1753	12.2019	0.0294814
Chr04:8789726-8791170	P2	Promoter	ZLC04G0005330	61.7811	54.5354	65.9522	27.1217	21.1506	26.2532	41.3656	44.4706	6.58561	2.72523	0.915118
Chr04:8969489-8969967	P3	Gene	ZLC04G0005410	3.29642	2.33304	2.67548	7.85505	10.299	0	0	0	0	0	NA
Chr04:8986302-8986501	P1	Gene	ZLC04G0005420	22.6766	9.79834	2.3428	9.19865	1.03189	16.1838	9.62007	1.72418	0	0	0.880855
Chr04:9012620-9013641	P3	Gene	ZLC04G0005440	20.0177	12.6531	32.0238	46.1486	27.5382	4.65138	6.18526	2.25561	6.30016	0.212356	-0.0178355
Chr04:9087747-9088245	P5	Gene	ZLC04G0005520	6.02586	5.81836	22.8667	15.7834	8.75569	2.64227	8.83804	10.7084	9.28306	5.31043	0.713896
Chr04:9089794-9090158	P3	Promoter	ZLC04G0005520	2.99515	3.37754	6.46578	17.2028	10.8087	2.64227	8.83804	10.7084	9.28306	5.31043	0.300765
Chr04:9143039-9143722	P5	Gene	ZLC04G0005560	3.81037	5.42416	15.681	11.6267	4.95131	0	0	0	0	0	NA
Chr04:9188451-9189124	P5	Promoter	ZLC04G0005590	0.638075	2.49745	7.10233	5.3235	7.67537	0	0	0	0	0	NA
Chr03:275321017-275321495	P1	Promoter	ZLC03G0039930	14.0277	6.28672	2.52535	3.19031	1.93898	18.1492	3.19668	0.785364	0	0	0.981371
Chr04:9330490-9331494	P1	Gene	ZLC04G0005670	87.4355	71.6887	44.1315	12.2494	16.3547	7.72744	10.9107	3.87025	0	0.477922	0.915612
Chr04:9329747-9330328	P1	Gene	ZLC04G0005670	30.7402	23.5558	14.0572	5.63299	4.40608	7.72744	10.9107	3.87025	0	0.477922	0.890302
Chr04:9461102-9461632	P5	Promoter	ZLC04G0005700	0.513954	8.49556	31.6429	5.70102	21.6431	0.609515	0	1.71029	0	0.482148	0.750043
Chr03:264480099-264480849	P1	Promoter	ZLC03G0036610	79.903	65.3694	31.8254	15.1687	15.1761	18.1236	4.24224	1.38668	0	0	0.860592
Chr02:171791176-171791703	P1	Promoter	ZLC02G0032220	17.829	12.3382	15.4079	6.00681	5.69387	18.1057	23.871	31.6575	15.1587	12.8954	0.633675
Chr06:46410698-46411386	P3	Promoter	ZLC06G0019260	8.02835	4.24778	3.83134	9.36773	10.1892	22.685	21.4203	25.0908	25.8712	25.8641	0.528753
Chr04:9572723-9573273	P1	Gene	ZLC04G0005830	21.9675	21.0398	6.39729	7.49645	5.39821	6.1371	5.36258	0.0897203	0	0.0870843	0.993886
Chr08:153245130-153245584	P3	Promoter	ZLC08G0016170	0.469669	0.99116	1.30327	5.71253	4.6529	40.9479	37.6728	29.6997	27.5649	25.7749	-0.821294
Chr04:9676712-9677228	P3	Gene	ZLC04G0005860	2.19771	1.50957	1.07604	9.99911	30.5661	9.97758	12.3144	19.7687	21.5541	33.7018	0.906007
Chr04:9744097-9744878	P3	Promoter	ZLC04G0005900	11.3248	2.21321	8.73918	20.4546	15.5756	0	0	0	0	0	NA
Chr09:22907072-22907355	P1	Promoter	ZLC09G0006760	15.7111	16.2418	10.6686	9.53922	3.24835	18.0065	10.8481	27.9206	5.83442	1.67772	0.480521
Chr06:58854939-58855427	P1	Promoter	ZLC06G0020950	19.9117	19.3483	15.8703	5.24395	2.65363	17.7762	24.5555	6.68988	0.745934	0	0.888304
Chr04:9881450-9881766	P2	Promoter	ZLC04G0005960	17.9001	13.4634	16.1823	3.02406	2.71813	15.1544	9.86749	4.90232	2.1002	1.41142	0.814643
Chr12:258487762-258488210	P1	Promoter	ZLC12G0027070	41.8526	28.3513	36.1554	16.5201	21.1582	17.756	18.5543	20.1338	13.625	13.4273	0.802309
Chr04:81977605-81977879	P3	Promoter	ZLC04G0017200	1.75455	1.57059	5.4335	7.84354	10.5064	9.79335	10.2953	20.5688	21.9504	25.5015	0.970616
Chr10:207352570-207353144	P3	Promoter	ZLC10G0015330	5.26366	3.14775	2.89681	17.1311	18.7793	1.53771	1.51788	2.13327	6.33108	25.4452	0.793615
Chr04:10093788-10094158	P4	Gene	ZLC04G0006100	8.80832	22.7671	6.17867	9.3571	12.6504	30.647	12.6895	31.9752	79.9143	86.2325	-0.343524
Chr03:31810641-31811672	P3	Promoter	ZLC03G0017020	18.7864	5.93819	11.2042	26.6053	32.5885	0.0683297	0	1.15441	9.66511	25.176	0.861051
Chr04:10121225-10121654	P1	Gene	ZLC04G0006120	35.2507	25.7559	7.44135	9.05043	9.48746	0.466821	0.245305	0.290711	0	0	0.748654
Chr04:10156614-10156903	P1	Promoter	ZLC04G0006150	19.805	9.31464	12.9429	5.6858	6.09233	0	0	0	0	0	NA
Chr04:10177407-10178030	P3	Promoter	ZLC04G0006160	3.29642	1.172	3.05056	6.80662	6.86344	0	0	0	0	0	NA
Chr04:10206018-10206359	P3	Promoter	ZLC04G0006170	4.5105	3.19999	1.41008	6.40889	8.52178	1.76261	2.52998	0	0	0	-0.344936
Chr05:92952237-92952805	P3	Promoter	ZLC05G0012500	4.0318	5.00804	4.34975	11.4257	12.7079	19.7647	18.6945	25.7534	28.6689	25.0704	0.652279
Chr04:10347004-10347565	P3	Gene	ZLC04G0006240	9.05626	4.37637	3.67941	12.7056	9.96502	0.950555	0.594784	0.693278	0.480426	0.0966207	-0.327266
Chr04:10409261-10409794	P4	Promoter	ZLC04G0006270	29.8274	33.451	16.5899	23.245	22.9961	69.8648	47.0857	0.386718	0	0	0.815862
Chr08:167170789-167171255	P1	Promoter	ZLC08G0024360	30.0753	15.1516	3.34945	4.16943	4.37054	17.716	5.6564	0	0.873654	0.0667197	0.991409
Chr04:10588938-10590048	P1	Gene	ZLC04G0006340	62.5885	70.7567	29.7756	6.56363	7.71472	0.314719	0.0761037	0.0931903	0	0	0.687871
Chr04:10609181-10609964	P2	Promoter	ZLC04G0006400	19.3977	23.1353	45.9693	14.4796	9.1165	0.0859197	2.79578	4.02466	0	0	0.894351
Chr04:10652036-10652479	P3	Promoter	ZLC04G0006410	8.55134	3.55948	4.35383	22.7019	25.9858	17.5822	22.9425	36.0115	27.1681	32.9857	0.259392
Chr04:10729603-10730124	P3	Gene	ZLC04G0006450	18.3339	7.90736	10.6992	28.7059	35.9965	3.87635	4.03136	6.43732	544.247	3167.74	0.826471
Chr02:172837869-172838154	P1	Promoter	ZLC02G0033100	20.4877	19.9766	4.34703	3.41744	3.16016	17.6593	21.2461	28.3354	25.6123	32.3757	-0.89205
Chr01:166985693-166986736	P3	Promoter	ZLC01G0024230	1.47107	2.43972	4.08873	13.2509	15.7094	1.01635	0	4.18238	5.97292	25.0162	0.827643
Chr05:241138736-241139242	P1	Promoter	ZLC05G0021720	71.0868	61.1936	52.3489	15.3487	20.6419	17.6086	15.3631	21.0903	8.56925	7.04983	0.839525
Chr04:11002982-11003687	P3	Promoter	ZLC04G0006600	11.5908	4.90575	9.89867	10.3701	16.345	0	0	0	0	0	NA
Chr04:11011436-11012212	P1	Promoter	ZLC04G0006610	26.3448	18.2614	6.80344	13.8338	14.2603	0	0.218961	0.0745453	0	0	-0.0592338
Chr04:11037564-11038966	P3	Promoter	ZLC04G0006620	14.9227	10.9941	13.042	38.5859	27.9833	0.570218	0	0	0.184004	0	-0.026418
Chr12:244591605-244591888	P1	Promoter	ZLC12G0023320	11.9276	8.6742	8.74054	3.4709	5.07716	17.5037	6.99996	4.73137	1.15431	0.970304	0.90836
Chr02:170923816-170924165	P1	Promoter	ZLC02G0031600	29.3668	19.638	18.1126	8.90285	2.19765	17.4415	15.4315	8.39849	2.38021	0.411191	0.946371
Chr04:11677499-11678356	P5	Promoter	ZLC04G0006800	3.7218	11.1782	38.5717	35.8764	23.878	0.965236	3.29475	5.03802	18.6168	6.47037	0.667654
Chr04:11687148-11687860	P2	Promoter	ZLC04G0006810	32.3713	24.4476	33.4704	15.6091	11.0555	19.4737	18.1239	45.5389	18.2997	15.7689	0.639179
Chr04:11755613-11756019	P2	Promoter	ZLC04G0006860	13.2299	10.6098	16.5502	7.89636	5.30133	0.294451	0.569083	0	0	0	0.150599
Chr08:173890784-173891018	P1	Promoter	ZLC08G0028730	32.6629	20.1531	14.4616	6.32717	5.53525	17.4192	17.314	29.5574	25.0778	23.7213	-0.657643
Chr04:11822741-11823253	P3	Gene	ZLC04G0006880	14.5151	10.3146	7.1055	28.2475	25.1244	288.208	329.74	629.707	1203.36	990.345	0.821249
Chr04:11824357-11825428	P3	Gene	ZLC04G0006880	17.7757	16.914	13.6078	41.9947	39.554	288.208	329.74	629.707	1203.36	990.345	0.892967
Chr04:11829439-11830864	P4	Gene	ZLC04G0006890	34.1255	82.4573	54.5724	47.8937	56.9491	10.0359	6.10655	8.67526	4.62566	4.88856	-0.449405
Chr04:11921523-11921809	P4	Promoter	ZLC04G0006920	10.2794	13.7966	4.35201	3.4333	3.75489	0.604664	2.26918	3.47084	2.75839	1.83647	-0.445703
Chr04:12111539-12111988	P2	Promoter	ZLC04G0006950	8.81705	5.13445	9.22833	3.69867	3.81136	5.88861	4.45235	9.73521	5.1822	7.85536	0.451135
Chr04:12212798-12213160	P4	Promoter	ZLC04G0006990	8.3031	15.548	12.3401	4.80644	5.91383	0.466135	0.528531	0.657627	0.261651	0.224564	0.829574
Chr04:12214441-12214856	P2	Promoter	ZLC04G0006990	9.42862	12.6443	14.9553	5.9779	4.20008	0.466135	0.528531	0.657627	0.261651	0.224564	0.988154
Chr04:12264569-12265774	P3	Gene	ZLC04G0007020	11.9186	18.3202	9.14669	22.9623	16.2466	56.239	64.7732	52.4508	44.9042	49.291	-0.237003
Chr04:12293387-12293894	P2	Gene	ZLC04G0007030	2.11788	8.28877	13.2787	2.96689	1.27278	0.14738	0.0993623	0.225301	0.0938723	0	0.741673
Chr04:12490041-12490568	P2	Promoter	ZLC04G0007110	32.8048	25.8224	30.9283	9.73873	5.11797	5.00891	3.42456	7.68958	1.52071	1.22904	0.869856
Chr04:12699702-12700440	P3	Gene	ZLC04G0007210	2.90658	0.932341	0.707307	6.50148	15.432	0	0	0	0	0.0691617	0.925295
Chr07:230142253-230142777	P1	Promoter	ZLC07G0016420	32.4505	35.4129	28.9805	8.76485	4.44267	17.3496	19.4091	8.21744	1.66376	0.584328	0.935673
Chr04:12851987-12852532	P3	Gene	ZLC04G0007320	4.2713	4.94375	4.53366	9.63028	8.67553	15.1141	20.7299	20.6343	28.7722	32.2112	0.916544
Chr04:13055048-13055235	P2	Promoter	ZLC04G0007350	4.67891	4.25326	7.80737	1.34859	2.44446	30.3976	17.9373	9.80052	6.73595	26.6838	-0.0652168
Chr03:183194861-183195196	P1	Promoter	ZLC03G0029170	7.67376	8.91277	4.98403	1.74197	2.79724	17.3395	12.8259	9.87378	8.84206	8.54435	0.796179
Chr01:190915490-190916275	P1	Promoter	ZLC01G0025820	40.0706	40.2452	31.6181	14.0977	7.68722	17.2939	7.275	18.6196	2.23406	1.14278	0.744806
Chr04:13215472-13215901	P2	Promoter	ZLC04G0007400	9.09181	7.51316	8.65981	4.08119	4.9363	5.75698	2.27849	2.44004	0	0	0.886223
Chr04:13258984-13259502	P4	Gene	ZLC04G0007410	34.347	49.1123	31.9431	7.01265	3.82637	44.1845	8.49739	29.4479	1.15524	0.199825	0.519885
Chr07:236700885-236701535	P1	Promoter	ZLC07G0017640	58.8215	41.647	34.1886	7.07915	7.66247	17.2016	10.3992	10.988	0.101112	0	0.988808
Chr04:237991654-237992154	P3	Promoter	ZLC04G0025770	5.98157	2.97458	4.50032	15.7182	15.0227	10.3922	11.5497	23.1155	22.4892	24.9508	0.660741
Chr04:13452380-13452850	P3	Gene	ZLC04G0007460	3.06595	3.72936	2.45596	7.76118	9.23748	1.04466	0	0.0716013	0	0	-0.442667
Chr04:13600068-13601198	P3	Gene	ZLC04G0007570	6.40695	8.56424	3.72407	10.2356	16.7343	30.9895	20.9521	20.8749	18.4013	19.8704	-0.386791
Chr05:229142589-229142941	P3	Promoter	ZLC05G0019160	7.15107	3.03011	7.9169	10.2617	8.6675	36.7219	31.2507	26.1818	28.1094	24.8338	-0.410781
Chr04:13772408-13773670	P1	Gene	ZLC04G0007680	67.6922	30.03	15.6932	14.2583	13.5327	113.208	10.4146	4.43626	0	0	0.976458
Chr07:254957833-254958915	P1	Promoter	ZLC07G0021610	54.7198	48.8354	45.2688	17.3663	16.5332	17.1177	13.1195	14.9456	0.281375	0	0.988966
Chr04:13889026-13889455	P1	Promoter	ZLC04G0007710	7.31948	7.7594	3.42292	5.93096	5.33898	49.5693	53.7201	52.6531	74.3203	70.8604	-0.17699
Chr02:139092451-139093404	P1	Promoter	ZLC02G0013340	31.8567	31.533	28.2326	13.3992	9.05306	16.9609	12.5023	15.2504	0	0	0.96159
Chr04:14005128-14006829	P3	Gene	ZLC04G0007740	27.8156	23.9555	9.2941	57.0004	58.6011	41.7966	28.9469	31.8621	55.9765	54.717	0.933272
Chr04:14066424-14066784	P5	Promoter	ZLC04G0007770	3.1015	4.78153	14.8754	11.1019	4.73898	81.1812	113.416	174.495	45.2613	36.2902	0.516553
Chr04:14154139-14154837	P4	Promoter	ZLC04G0007830	11.467	33.3385	9.36259	3.22075	3.46831	0	0.356687	0.0947717	0	0	0.952809
Chr04:14208557-14209531	P5	Promoter	ZLC04G0007860	4.52798	6.05802	62.299	13.5576	8.93208	0	0	6.93841	0.0747783	0	0.991281
Chr04:14292227-14292837	P3	Promoter	ZLC04G0007870	2.242	1.16981	2.19993	11.5994	11.8008	0	0	0.0902203	0.10921	0	0.259127
Chr04:14702210-14703399	P5	Promoter	ZLC04G0007960	6.18522	5.54618	75.3857	21.8545	9.52575	0	0	5.60707	0	0	0.9751
Chr04:15041882-15042132	P5	Gene	ZLC04G0008000	3.20784	6.80514	18.9345	6.04658	5.00989	1.22895	17.9961	68.4066	0.398896	0.083986	0.978213
Chr04:15031135-15031565	P1	Gene	ZLC04G0008000	12.2198	4.25545	10.1971	6.00616	3.10263	1.22895	17.9961	68.4066	0.398896	0.083986	0.3512
Chr04:15045527-15046820	P2	Promoter	ZLC04G0008000	32.4948	53.7272	94.0004	31.0556	27.8087	1.22895	17.9961	68.4066	0.398896	0.083986	0.992507
Chr04:15090678-15091593	P3	Promoter	ZLC04G0008020	11.0591	9.70665	8.48587	18.2802	16.2961	0	0.752144	0	0	0	-0.399021
Chr08:122463215-122463580	P3	Promoter	ZLC08G0006650	9.8537	5.81398	4.79332	17.3815	20.8549	56.5203	52.7099	79.0171	45.8562	24.8045	-0.869659
Chr09:137680860-137681352	P3	Promoter	ZLC09G0013050	5.76857	6.98817	4.31097	11.1914	13.0063	31.1867	27.9488	28.0309	22.9389	24.7266	-0.8107
Chr04:15413725-15414229	P3	Promoter	ZLC04G0008110	6.92964	3.37864	9.78642	9.66723	11.9804	5.3995	5.01201	7.59462	6.86419	4.68613	0.266254
Chr11:212791871-212792415	P1	Promoter	ZLC11G0015680	14.2404	15.9196	4.64909	7.95417	8.63091	16.84	11.7607	1.63289	0	0	0.852456
Chr04:15474196-15474431	P2	Promoter	ZLC04G0008150	9.46386	5.01352	12.4208	4.13835	5.21103	59.8178	68.5721	114.199	110.303	80.8744	0.177191
Chr04:15498941-15500171	P4	Gene	ZLC04G0008160	67.9221	116.362	31.861	60.4709	75.1999	47.4801	27.2726	41.7522	100.364	162.927	-0.0986872
Chr04:15521476-15523266	P3	Gene	ZLC04G0008170	35.1799	55.2079	32.7779	52.0196	107.694	123.225	117.217	64.7448	82.2377	65.4941	-0.402384
Chr04:15529115-15529565	P5	Gene	ZLC04G0008180	11.8122	6.4219	17.5797	13.0079	7.87058	30.4747	19.6399	70.4198	67.9594	129.879	0.0267121
Chr10:238604651-238605196	P3	Promoter	ZLC10G0021890	6.34489	8.86162	5.27975	11.2053	10.2199	7.75443	6.13178	4.43001	11.5127	24.7065	0.625254
Chr04:15583448-15583903	P3	Promoter	ZLC04G0008210	3.02166	3.85577	3.98056	8.92523	8.97565	0	0	0	0	0	NA
Chr04:16023205-16023904	P5	Promoter	ZLC04G0008330	22.579	19.0944	62.0142	31.9723	24.69	1.49081	0.718322	5.71632	9.9538	4.40524	0.444533
Chr04:16025647-16026154	P5	Promoter	ZLC04G0008330	13.9301	10.0804	24.8152	21.4322	17.2043	1.49081	0.718322	5.71632	9.9538	4.40524	0.800342
Chr04:16021357-16022325	P2	Gene	ZLC04G0008330	70.0671	36.8852	75.8554	32.0584	12.581	1.49081	0.718322	5.71632	9.9538	4.40524	-0.188745
Chr12:23429658-23430316	P3	Promoter	ZLC12G0007720	1.75455	1.86139	2.97391	19.5535	17.1952	1.68253	1.81038	3.69962	14.2261	24.4324	0.894007
Chr04:16093790-16095418	P3	Gene	ZLC04G0008360	30.022	28.721	15.7329	41.6585	57.298	670.108	727.3	264.793	158.098	160.108	-0.442953
Chr04:16151798-16152064	P5	Promoter	ZLC04G0008390	1.63043	5.64738	9.37482	5.98877	2.59716	3.33902	6.94801	34.1133	7.06497	1.12971	0.875433
Chr04:16253686-16255033	P5	Promoter	ZLC04G0008410	75.3488	30.6975	60.4837	52.3626	50.5687	10.9041	24.2513	77.5297	57.4072	45.7736	-0.0334874
Chr04:16343753-16343981	P1	Promoter	ZLC04G0008420	14.5148	10.944	9.07004	3.33789	3.18596	0	0	0	0	0	NA
Chr04:16589411-16590203	P2	Promoter	ZLC04G0008500	50.3154	53.2187	82.1941	35.433	35.4642	12.7161	13.3563	30.7108	15.441	15.8325	0.815331
Chr04:16676839-16678556	P3	Gene	ZLC04G0008530	24.6348	33.52	5.95507	50.7908	132.544	43.4855	9.53578	27.0989	75.8015	207.779	0.957764
Chr03:21436324-21437010	P3	Promoter	ZLC03G0012880	16.8276	4.43629	15.2226	40.7928	28.5658	0.727818	0.725961	1.20711	44.9863	24.4223	0.940151
Chr04:16827852-16828670	P4	Gene	ZLC04G0008580	15.3213	24.2562	11.856	7.94048	7.38182	144.817	71.3586	121.328	26.1029	24.1893	0.395493
Chr04:16843168-16843505	P1	Gene	ZLC04G0008590	18.0417	3.3242	3.56625	8.03371	10.3893	0	0	0	0	0	NA
Chr04:16846742-16847594	P1	Gene	ZLC04G0008590	95.0568	72.1212	61.1328	16.6979	13.2489	0	0	0	0	0	NA
Chr04:16840189-16840479	P1	Promoter	ZLC04G0008590	41.4269	27.4485	14.8786	1.23361	0.386612	0	0	0	0	0	NA
Chr04:16940430-16940978	P4	Promoter	ZLC04G0008600	23.5979	30.9842	7.7001	3.73627	3.53874	7.97373	3.26967	0	0	0	0.75441
Chr04:17135692-17135900	P5	Gene	ZLC04G0008660	0.425383	0.636053	4.23795	1.35728	5.84446	0	0	0	0	0	NA
Chr04:17260004-17260334	P5	Gene	ZLC04G0008740	2.90658	3.74361	10.3697	3.32702	3.48016	0	1.95794	0.590803	0	0	0.122588
Chr02:160422780-160423153	P3	Promoter	ZLC02G0025050	17.2533	9.54553	7.62028	24.593	22.3191	10.64	9.66069	21.3965	25.4078	24.1147	0.520212
Chr07:7435300-7436779	P3	Promoter	ZLC07G0002960	9.48194	8.79513	10.7083	25.799	29.5848	6.30042	9.91919	2.14121	19.5248	23.925	0.929518
Chr07:231428784-231430114	P3	Promoter	ZLC07G0016660	15.3213	12.701	23.5006	52.6712	46.9815	13.1471	12.6897	17.7333	21.9855	23.9003	0.952709
Chr04:18385369-18386469	P3	Gene	ZLC04G0009040	6.93838	6.70613	7.18033	15.2387	19.3998	33.0508	22.7494	26.8834	28.2079	22.4179	-0.380272
Chr04:18576916-18577617	P3	Gene	ZLC04G0009140	4.35987	7.99029	7.2529	16.2315	15.9799	17.9323	21.5768	23.5347	11.3327	6.35899	-0.834496
Chr04:18859027-18859549	P4	Promoter	ZLC04G0009270	21.436	32.7813	14.3246	4.78124	2.96982	15.6317	10.2531	1.21328	0	0	0.781673
Chr04:18933890-18935510	P2	Gene	ZLC04G0009280	12.1755	25.3771	40.4213	11.6255	16.3213	148.162	341.974	663.189	284.134	393.949	0.897603
Chr04:19032186-19032887	P3	Promoter	ZLC04G0009340	8.19675	5.41868	5.98569	16.3169	13.5038	8.92895	10.5674	1.96637	4.43416	13.8421	0.0949771
Chr04:19040660-19041254	P1	Promoter	ZLC04G0009360	47.7182	17.3159	1.78607	12.0773	9.02555	0	0	0	0	0	NA
Chr12:221916713-221917542	P3	Promoter	ZLC12G0019580	3.5799	2.97348	12.5453	20.9108	37.8553	0.718376	0.969913	2.69126	11.9258	23.7874	0.981929
Chr02:141292594-141293209	P1	Promoter	ZLC02G0014270	33.7441	30.1016	18.893	5.32285	3.49412	16.7329	2.02678	0	0	0	0.697418
Chr04:20232138-20233329	P4	Gene	ZLC04G0009540	41.4091	58.439	14.7501	11.3427	11.234	176.155	109.966	2.39505	2.30267	2.39416	0.834604
Chr04:20447517-20447808	P4	Gene	ZLC04G0009600	2.33057	7.15915	3.27325	0.775901	1.36203	0	0	0	0	0	NA
Chr04:20512447-20512752	P4	Gene	ZLC04G0009620	2.7915	6.00249	4.05449	0.535087	1.91318	0	0	0	0	0	NA
Chr02:159295164-159295410	P1	Promoter	ZLC02G0024340	18.5912	12.4036	7.4409	2.91126	2.609	16.6823	20.7202	12.1327	6.78682	7.75373	0.836655
Chr04:21236731-21237326	P1	Gene	ZLC04G0009830	107.427	84.7842	28.5522	11.1258	12.5095	0	0	0	0	0	NA
Chr04:21273878-21274232	P3	Gene	ZLC04G0009870	2.64961	1.34188	5.09628	7.16957	10.2226	43.5591	32.4746	15.9167	16.4984	20.211	-0.683017
Chr04:21324549-21324883	P4	Gene	ZLC04G0009880	4.19147	14.973	6.28639	1.56267	2.13907	7.10988	4.29305	0.166867	0	0	0.391437
Chr04:21367469-21367901	P1	Gene	ZLC04G0009890	59.6819	46.4376	33.0867	14.3009	15.5348	37.44	14.5855	27.4476	24.0456	23.2107	0.369688
Chr04:13958360-13958798	P1	Promoter	ZLC04G0007730	35.0115	15.73	3.2025	1.96322	1.9944	16.5272	8.19985	6.91225	2.28418	2.34441	0.955239
Chr04:21583326-21584253	P2	Gene	ZLC04G0009990	21.1965	17.6414	19.5331	5.74079	3.5161	0	0	0.0706337	0	0	0.406758
Chr04:21618377-21618591	P2	Gene	ZLC04G0010000	9.56147	5.99701	14.7267	4.38415	2.69128	14.5216	11.4917	57.3379	21.0362	1.58951	0.871774
Chr04:21622205-21622574	P5	Promoter	ZLC04G0010000	13.6201	8.04801	18.2682	14.7247	6.0348	14.5216	11.4917	57.3379	21.0362	1.58951	0.864559
Chr04:21716942-21717232	P2	Promoter	ZLC04G0010010	4.55479	2.62495	5.20582	2.02473	1.2658	5.29264	5.03842	10.9113	0.154063	0.160162	0.902977
Chr04:21778581-21778887	P2	Promoter	ZLC04G0010020	8.56008	6.87711	12.3839	5.78121	5.2546	14.8715	23.8016	15.3245	4.11375	4.11207	0.441572
Chr04:21782946-21784069	P3	Gene	ZLC04G0010020	7.90423	4.89479	13.7624	23.4194	24.0552	14.8715	23.8016	15.3245	4.11375	4.11207	-0.955985
Chr04:21859835-21860531	P3	Gene	ZLC04G0010040	5.54745	4.13014	8.70221	19.6346	26.5369	0.0933433	0.0630213	2.70205	10.5153	14.6152	0.998235
Chr12:16587932-16588279	P1	Promoter	ZLC12G0006340	17.1822	15.1604	9.48209	3.54175	2.28584	16.4897	13.4837	8.06782	0.186557	0	0.99712
Chr04:21936127-21936520	P4	Gene	ZLC04G0010070	20.222	26.3452	15.4791	4.10727	4.45874	23.4015	11.2237	0.411402	0	0	0.693334
Chr04:21996680-21997522	P2	Promoter	ZLC04G0010110	12.7871	22.9534	22.9497	4.27289	1.72876	41.6487	41.4587	14.7511	0	0	0.663081
Chr04:22041131-22041729	P2	Promoter	ZLC04G0010120	16.0124	10.784	26.7788	8.29192	5.86815	4.34397	3.87681	17.5713	2.96545	1.78713	0.944561
Chr04:22183872-22184317	P4	Promoter	ZLC04G0010160	15.3126	23.9643	11.6022	7.85441	4.36251	0.791736	4.55697	13.743	6.03701	1.02678	0.0164284
Chr03:206609139-206609712	P1	Promoter	ZLC03G0030050	17.0584	15.1831	3.49232	8.74094	9.7677	16.2159	3.13821	0.505555	0	0	0.733429
Chr04:22516113-22516702	P3	Promoter	ZLC04G0010210	1.49758	1.16214	2.7138	8.87765	8.57444	0	0	0	0	0	NA
Chr04:22727366-22727678	P1	Gene	ZLC04G0010230	11.7767	11.6586	3.93951	2.51352	2.5961	0	0	0	0	0	NA
Chr04:23120042-23120664	P3	Gene	ZLC04G0010240	3.01293	4.54078	3.60684	9.10389	13.5602	47.169	45.6948	40.7178	34.3397	35.3268	-0.828743
Chr04:23242432-23242621	P1	Gene	ZLC04G0010300	20.9748	15.5535	4.83663	1.75284	0.7286	24.6277	19.8886	30.3212	12.9136	4.36933	0.522456
Chr04:23243370-23243877	P3	Promoter	ZLC04G0010300	21.7018	4.764	8.14639	15.7318	15.6062	24.6277	19.8886	30.3212	12.9136	4.36933	-0.247664
Chr04:23266119-23266462	P3	Gene	ZLC04G0010320	1.45329	2.79483	1.5246	6.04594	9.05411	1.38499	1.0462	12.8806	20.1145	9.73231	0.429511
Chr04:23474767-23475317	P3	Gene	ZLC04G0010420	3.11927	2.27642	6.9513	10.2421	7.62377	3.44931	0.765286	0.107161	0.0707763	0	-0.646973
Chr04:23472230-23472862	P1	Gene	ZLC04G0010420	11.9008	12.1771	5.7274	5.18896	2.33046	3.44931	0.765286	0.107161	0.0707763	0	0.722129
Chr04:23546443-23546869	P2	Promoter	ZLC04G0010440	8.56008	9.20577	14.5775	3.94383	3.15424	0.394401	0	0.090043	0	0	0.275498
Chr04:24253686-24256339	P3	Gene	ZLC04G0010580	68.9599	137.013	69.0252	157.052	176.47	11.5896	13.3198	29.6239	68.0118	74.364	0.75097
Chr04:24269330-24271063	P2	Gene	ZLC04G0010600	77.2977	83.8719	109.523	34.1639	26.502	51.8617	48.5852	80.6596	44.5191	58.2086	0.585594
Chr04:24314758-24315138	P2	Promoter	ZLC04G0010610	18.8744	17.0773	19.4853	4.9186	3.17898	2.03654	4.32093	20.6238	0.791892	0.626005	0.587795
Chr04:24332124-24332839	P1	Gene	ZLC04G0010620	63.386	78.5099	47.0476	20.6889	18.325	3.90562	1.31204	13.7564	75.2387	45.9361	-0.894496
Chr03:7366011-7367141	P1	Promoter	ZLC03G0005250	109.97	68.4598	74.0464	14.0103	9.34555	16.1657	3.45661	0.335676	0	0	0.787337
Chr04:24421615-24422254	P3	Promoter	ZLC04G0010680	30.5809	14.5843	13.5357	24.8171	21.761	23.3409	6.1824	23.4091	84.3161	76.2785	0.375936
Chr04:24688716-24689491	P3	Promoter	ZLC04G0010740	3.44705	1.4007	0.85743	18.5188	12.7375	5.71168	0.29693	0.080037	2.11846	4.59519	0.293585
Chr04:24690275-24691027	P3	Gene	ZLC04G0010740	15.171	9.20139	8.62149	23.7208	16.8672	5.71168	0.29693	0.080037	2.11846	4.59519	0.470054
Chr06:94284284-94284853	P3	Promoter	ZLC06G0023830	28.2852	21.3196	53.1109	71.6058	68.2639	1.12924	0.245319	7.05335	27.6478	23.6192	0.94191
Chr04:25332833-25333223	P5	Promoter	ZLC04G0010900	15.6223	14.3	25.5111	11.3477	22.9521	0	0	0	0	0	NA
Chr04:25427726-25428099	P4	Gene	ZLC04G0010930	8.48928	26.7993	11.0423	12.8951	5.15456	45.2597	26.6239	4.157	0	0	0.246144
Chr04:25705095-25705521	P5	Promoter	ZLC04G0011020	2.4812	3.32311	9.60386	7.67076	3.75489	0	0	1.34274	0.548323	0	0.952669
Chr04:27140499-27140884	P3	Promoter	ZLC04G0011060	7.922	2.97677	5.87344	6.20785	8.31748	3.45441	3.73748	8.67085	8.46714	6.67313	0.161409
Chr04:27149074-27149364	P1	Promoter	ZLC04G0011070	6.46871	4.48086	4.98449	1.10343	1.29266	0.168975	0.0799097	0	0.223679	0	-0.0362643
Chr04:27426337-27426974	P5	Gene	ZLC04G0011090	4.28004	8.84957	30.4049	10.4366	5.93963	30.7391	99.7964	167.789	26.854	9.43059	0.873779
Chr03:20007545-20008078	P1	Promoter	ZLC03G0012090	24.5104	23.5569	11.4512	11.6854	6.73168	16.0965	17.2513	19.0093	13.3441	11.0572	0.521068
Chr04:27432865-27433916	P4	Gene	ZLC04G0011110	62.3312	86.7245	53.3172	10.4699	9.78166	83.9265	84.931	49.3897	2.96633	5.07602	0.964313
Chr04:27542266-27542534	P2	Gene	ZLC04G0011140	9.45482	20.2521	19.0832	9.6657	3.63984	128.061	156.659	167.757	121.405	121.192	0.925524
Chr03:290883069-290883366	P1	Promoter	ZLC03G0045260	9.86274	6.59397	6.99506	2.95602	2.70418	16.0278	11.1733	5.91472	10.6494	3.9438	0.654902
Chr04:27837299-27837747	P2	Promoter	ZLC04G0011170	7.26646	7.86608	10.1515	4.56998	6.50263	40.5038	32.9425	75.0651	66.5148	82.089	-0.040884
Chr04:27921375-27921978	P4	Promoter	ZLC04G0011210	15.7735	17.0119	7.40167	14.0181	15.4595	18.2022	20.6927	3.53114	1.50862	0.911713	0.515197
Chr04:28239878-28240264	P5	Promoter	ZLC04G0011290	2.60532	1.98451	5.58271	3.14555	3.81136	3.16653	4.36521	5.1668	4.85045	5.2308	0.620568
Chr04:28253906-28254380	P4	Gene	ZLC04G0011300	10.0046	18.2895	8.14956	8.29627	12.2352	3.2684	9.48504	16.6857	10.1389	10.2646	-0.201953
Chr04:28255632-28256245	P5	Promoter	ZLC04G0011300	7.94882	23.6472	26.6629	26.2032	29.4492	3.2684	9.48504	16.6857	10.1389	10.2646	0.785495
Chr03:172275076-172275342	P3	Promoter	ZLC03G0028870	0.859502	0.115447	0.0739285	3.3957	6.57898	21.1438	17.2809	19.4518	19.5232	23.5964	0.781246
Chr04:28302550-28303749	P3	Gene	ZLC04G0011360	6.05237	4.84145	5.54529	12.2062	18.8616	7.96424	9.88125	8.67618	0	0	-0.918183
Chr04:28814016-28814363	P5	Promoter	ZLC04G0011420	3.02166	2.73382	7.99899	7.44798	4.17809	0	0.443721	9.89478	2.70819	0.262554	0.819176
Chr04:29789901-29790406	P5	Gene	ZLC04G0011470	9.41988	3.79585	21.7245	5.97138	6.18645	8.7447	10.7735	10.9285	5.77423	3.66491	0.461541
Chr04:30023304-30023769	P3	Promoter	ZLC04G0011520	0.770931	0.64482	1.04225	11.7693	12.6574	0	0	0	0	0	NA
Chr04:30123282-30123558	P4	Promoter	ZLC04G0011550	6.94742	15.9989	11.8997	3.24965	2.88649	75.8636	68.2971	96.7252	26.0051	13.077	0.749463
Chr04:30259459-30259991	P5	Promoter	ZLC04G0011590	3.77482	4.72381	10.8205	11.5646	10.0773	0.0693673	0.082228	0.127929	0	0	-0.315027
Chr04:30369434-30369812	P5	Gene	ZLC04G0011610	2.01153	4.49073	11.1226	4.44567	4.23667	0	0	0.213187	0	0.0887947	0.899916
Chr04:30700932-30701286	P1	Gene	ZLC04G0011660	32.627	29.0746	11.5675	4.53174	5.03845	7.0383	5.4497	21.4497	6.95573	7.51117	-0.271682
Chr04:30703532-30703797	P2	Promoter	ZLC04G0011660	10.3146	4.61384	10.6699	5.86945	6.03586	7.0383	5.4497	21.4497	6.95573	7.51117	0.672653
Chr04:30836499-30837372	P3	Gene	ZLC04G0011670	4.53702	6.95017	5.16523	14.3233	22.8901	49.8947	44.7888	50.0739	47.3349	52.7195	0.463587
Chr04:30846368-30848248	P3	Gene	ZLC04G0011680	56.3232	68.3338	74.2217	176.444	131.561	209.185	77.6344	362.61	304.159	187.268	0.295824
Chr04:31018018-31018389	P5	Promoter	ZLC04G0011700	2.93309	1.16323	6.43742	3.54392	2.70904	0	0	1.23959	0	0	0.891042
Chr04:31145075-31145714	P1	Gene	ZLC04G0011750	31.0328	21.1074	6.06325	4.22941	5.5858	29.9742	20.0579	3.591	1.35162	0	0.995367
Chr04:31251688-31252405	P3	Gene	ZLC04G0011780	1.87867	2.04004	1.74367	7.10242	12.1142	8.27195	22.233	7.27311	61.2513	58.7645	0.890465
Chr04:31295315-31296126	P2	Promoter	ZLC04G0011790	86.1587	87.6269	81.2226	39.5064	28.7513	42.797	35.0761	21.643	3.57601	1.01175	0.935186
Chr06:5543852-5545077	P1	Promoter	ZLC06G0004040	18.3788	19.5214	8.553	5.78121	6.24186	16.0219	8.7521	1.90602	0.657507	0.429707	0.897955
Chr04:31829822-31830304	P2	Promoter	ZLC04G0011860	5.09525	5.13445	8.95235	2.59307	1.8933	17.9124	12.4158	0.746983	0.0925607	0	0.154921
Chr04:31836029-31836585	P1	Gene	ZLC04G0011860	26.0616	20.1129	12.1648	5.31851	3.8877	17.9124	12.4158	0.746983	0.0925607	0	0.955198
Chr04:31894098-31894310	P5	Promoter	ZLC04G0011870	1.94947	1.69261	5.13144	2.91126	2.8886	0	0	0	0	0	NA
Chr04:31894460-31894825	P3	Promoter	ZLC04G0011870	3.8902	2.79045	2.52445	9.18126	7.42961	0	0	0	0	0	NA
Chr04:32465107-32465801	P5	Gene	ZLC04G0011890	3.98782	12.2425	54.9672	27.2411	14.4959	0.832816	0.590051	0.960586	1.04929	0.502899	0.551659
Chr04:32602625-32602904	P2	Gene	ZLC04G0011920	17.9266	18.6074	21.1172	5.96422	3.34353	0.43843	0.831077	0.48399	0.446306	0	0.703923
Chr04:33003613-33004360	P2	Promoter	ZLC04G0012050	44.5637	45.5017	41.803	9.10606	7.39196	1.05082	0.0966737	0.249879	0.0917237	0.149558	0.466906
Chr04:33027579-33028439	P2	Promoter	ZLC04G0012070	69.4293	62.1125	85.1708	70.2683	22.2159	0.611973	0.242902	0.793285	0.398912	0.310827	0.662662
Chr04:33163608-33164127	P3	Gene	ZLC04G0012120	1.45329	0.174266	2.41899	14.6878	16.5757	0	0	0	0.988187	0.337825	0.792273
Chr03:36469866-36470282	P3	Promoter	ZLC03G0018610	5.69778	3.03449	9.62496	11.9906	17.8921	6.75606	2.38328	4.06808	6.48368	23.5693	0.849098
Chr02:152035288-152035635	P3	Promoter	ZLC02G0019930	7.60327	2.97238	4.39124	18.0365	23.8372	0.791328	0.462371	0.919043	11.1177	23.5433	0.960875
Chr04:37422878-37423239	P1	Gene	ZLC04G0012600	28.2678	12.9297	12.3902	7.38864	8.7578	0.0985693	0.141271	0.30892	0	0	0.185164
Chr04:37510552-37510798	P5	Gene	ZLC04G0012620	9.77417	6.88697	13.5556	5.17745	15.7812	15.8029	13.7924	15.3058	10.4267	8.34897	-0.158203
Chr04:37571303-37571636	P2	Promoter	ZLC04G0012650	7.93104	9.96494	14.9435	5.67059	7.91415	4.39758	5.55784	17.5105	0	0	0.962145
Chr04:37572915-37573433	P2	Gene	ZLC04G0012650	10.6069	8.83532	18.6689	4.82818	3.63391	4.39758	5.55784	17.5105	0	0	0.976107
Chr04:37570549-37570852	P1	Promoter	ZLC04G0012650	15.3656	9.72309	4.2384	0.928472	0.987261	4.39758	5.55784	17.5105	0	0	0.135372
Chr04:37691615-37692521	P5	Gene	ZLC04G0012700	8.94991	12.3568	21.8691	9.7244	15.2067	20.5314	17.1957	39.2455	59.2467	72.2581	0.179169
Chr04:38065386-38066020	P1	Gene	ZLC04G0012740	24.4845	22.8957	10.3395	4.42175	1.14101	21.7464	2.58214	0	0	0	0.703166
Chr04:38066807-38067298	P3	Gene	ZLC04G0012740	7.10678	8.55109	4.68877	10.7483	6.13866	21.7464	2.58214	0	0	0	-0.0514626
Chr11:270747641-270747910	P1	Promoter	ZLC11G0024310	7.83343	9.59559	4.75817	1.75284	2.80316	15.9897	21.6685	10.4039	0.477807	0.0824803	0.981942
Chr04:38288796-38289084	P5	Gene	ZLC04G0012790	1.06346	5.66163	14.9503	5.23743	8.14807	60.3108	26.5732	13.5358	6.60183	6.12699	-0.630724
Chr04:38344365-38344742	P3	Promoter	ZLC04G0012810	19.8321	8.866	12.8631	14.1931	15.3524	29.8727	25.2451	77.0039	75.3925	67.897	0.00615334
Chr04:38414572-38414960	P4	Gene	ZLC04G0012840	4.7232	8.27781	1.07695	2.20621	2.23635	0.571892	0	0	0.0761377	0	0.16294
Chr04:38924079-38925009	P3	Promoter	ZLC04G0012930	7.86898	4.13452	3.53427	10.3745	10.7452	26.1302	21.1402	20.2648	19.2607	16.6199	-0.320891
Chr04:39019546-39020238	P5	Gene	ZLC04G0012950	4.9624	4.36542	10.7894	8.73007	7.0172	107.708	105.981	30.5736	52.0401	86.9637	-0.984682
Chr02:152037845-152038518	P3	Promoter	ZLC02G0019930	12.0779	5.89143	10.1114	54.1609	53.1864	0.791328	0.462371	0.919043	11.1177	23.5433	0.891574
Chr04:39441148-39441620	P1	Gene	ZLC04G0013050	20.7624	22.058	16.6286	2.46288	2.07773	0.493334	0.199095	0.085603	0.154269	0	0.612659
Chr04:39442598-39442865	P2	Promoter	ZLC04G0013050	6.30934	7.15258	6.99597	2.28575	3.43764	0.493334	0.199095	0.085603	0.154269	0	0.363253
Chr04:39584534-39584897	P2	Promoter	ZLC04G0013070	4.5105	8.10135	11.8267	3.35375	3.48925	4.69952	189.757	77.3333	0	0.0723663	0.639654
Chr04:39919790-39920065	P5	Gene	ZLC04G0013130	4.55479	3.21204	6.62134	2.75651	7.53939	0	0	0	0	0	NA
Chr04:39921377-39922404	P5	Gene	ZLC04G0013130	21.8792	12.7404	32.0644	15.4578	43.9701	0	0	0	0	0	NA
Chr04:40235876-40236544	P4	Gene	ZLC04G0013180	28.7995	50.1396	35.7452	4.64019	4.84916	0	0	0.0717967	0	0	0.306654
Chr04:40257519-40257978	P4	Promoter	ZLC04G0013190	15.6141	23.5241	12.0102	3.53024	7.56413	4.11126	7.70019	71.4273	81.8708	62.0033	-0.85449
Chr04:41202056-41202307	P5	Gene	ZLC04G0013360	1.60392	2.32976	6.69617	1.68263	2.15302	160.318	131.353	65.8611	59.2763	51.8145	-0.333837
Chr04:41425243-41426421	P3	Gene	ZLC04G0013390	26.2032	34.9149	23.2901	72.0501	51.7763	12.5761	20.6821	26.8782	83.8325	69.3719	0.939058
Chr04:41599587-41599908	P2	Promoter	ZLC04G0013430	3.31419	3.44075	6.81522	2.08037	1.70994	0	0	0	0	0.089549	-0.488816
Chr08:138733795-138734002	P3	Promoter	ZLC08G0007990	5.39652	5.6441	2.82696	7.44581	12.01	0	0	4.57634	23.2768	23.5037	0.763257
Chr08:138735777-138737183	P3	Promoter	ZLC08G0007990	4.80303	1.16543	0.670796	72.6525	83.0034	0	0	4.57634	23.2768	23.5037	0.980552
Chr04:41903503-41903849	P3	Promoter	ZLC04G0013450	5.86619	2.84707	3.57622	9.69179	9.18693	0	0	0	0	0	NA
Chr04:42079870-42081980	P3	Gene	ZLC04G0013490	5.61825	6.17347	14.6965	22.6102	47.2284	0	0	0	0	0	NA
Chr04:42227725-42228211	P4	Gene	ZLC04G0013520	11.0503	19.1141	3.86423	2.20838	2.08365	0.254127	0.109178	0.864672	0.610459	0.564158	-0.863424
Chr04:42318132-42318318	P1	Gene	ZLC04G0013550	15.7202	19.2653	11.3777	2.15556	1.42548	5.96885	5.25086	3.87741	0.967271	0.528846	0.965394
Chr08:173552804-173553274	P1	Promoter	ZLC08G0028530	81.9061	78.8865	38.2624	41.9093	36.8638	15.9844	16.4733	3.68765	2.87067	2.10646	0.992876
Chr04:43445734-43446302	P1	Gene	ZLC04G0013600	18.2631	17.7558	9.51633	3.28725	3.43172	168.204	8.09387	1.13328	0	0	0.628758
Chr04:43472037-43472275	P2	Gene	ZLC04G0013610	7.95786	5.04604	9.00609	1.62483	1.00714	75.5045	11.0702	1.55415	0	0	0.500965
Chr04:43678240-43678983	P3	Gene	ZLC04G0013620	4.77622	3.7195	5.28156	15.4124	14.4775	35.5083	4.49042	0.557532	0	0	-0.468232
Chr04:44116254-44117179	P3	Promoter	ZLC04G0013680	13.0884	11.4036	7.17172	15.2483	20.1134	38.0464	32.0269	29.2529	28.2604	31.4125	0.0592395
Chr04:44262375-44263028	P3	Promoter	ZLC04G0013700	15.2059	9.66975	8.84962	23.2168	23.0655	0	0	0	0	0	NA
Chr05:37038245-37039925	P3	Promoter	ZLC05G0009790	8.32057	7.75611	10.0776	40.6943	41.8441	0.717683	0.739736	6.62246	8.02906	23.3699	0.792705
Chr10:222100247-222101366	P1	Promoter	ZLC10G0017110	35.3215	38.7422	32.6414	9.8372	6.14393	15.9246	18.4429	20.8428	0.440602	0.414487	0.960894
Chr04:45386536-45388362	P3	Gene	ZLC04G0013790	35.6936	19.3863	40.7383	100.023	82.5813	0.0772397	0	3.16676	57.9128	94.0718	0.862941
Chr03:11152194-11153088	P3	Promoter	ZLC03G0007770	56.5181	40.0559	32.3624	119.277	92.3731	15.7468	10.2348	20.8901	25.5561	23.3336	0.722883
Chr04:45392237-45392922	P3	Promoter	ZLC04G0013800	9.10054	2.91028	8.77524	36.5134	37.5495	0	0	0	0	0	NA
Chr03:7500872-7501210	P1	Promoter	ZLC03G0005280	21.0016	17.2352	16.0236	6.59036	3.91943	15.9063	12.5568	34.2717	1.78338	0.708653	0.676418
Chr04:46269033-46269578	P3	Gene	ZLC04G0013880	4.12067	1.57278	9.67008	34.796	20.4554	213.849	325.663	242.266	11.6179	3.19541	-0.892103
Chr04:46346596-46348163	P1	Promoter	ZLC04G0013890	78.246	89.2281	37.2589	40.4905	42.1254	0	0	0	0	0	NA
Chr04:46743491-46744043	P3	Gene	ZLC04G0013950	5.33476	3.84481	2.7562	8.22759	9.83918	12.0217	7.47129	129.598	38.9847	44.7816	-0.317925
Chr04:46744817-46745645	P3	Promoter	ZLC04G0013950	3.08372	1.22425	4.91056	13.2242	11.2856	12.0217	7.47129	129.598	38.9847	44.7816	0.128776
Chr04:46854352-46855396	P5	Gene	ZLC04G0013960	9.41084	6.81391	22.8168	12.1106	13.3748	33.0594	25.3022	34.16	23.2344	19.3881	0.382921
Chr04:47383365-47384134	P3	Gene	ZLC04G0014020	5.5827	4.95799	5.13189	15.4469	18.1298	28.6717	21.1856	26.528	33.7861	45.9694	0.907267
Chr06:94238188-94238495	P3	Promoter	ZLC06G0023820	4.48369	3.38193	6.91705	16.2222	15.9643	27.0675	25.9703	23.9657	18.9617	23.3183	-0.841447
Chr04:47396973-47397474	P4	Gene	ZLC04G0014020	12.5919	16.0763	5.72876	7.99265	7.11618	28.6717	21.1856	26.528	33.7861	45.9694	-0.58815
Chr02:3995832-3996161	P1	Promoter	ZLC02G0000360	7.04503	6.81829	6.28367	2.31248	2.70207	15.8961	11.3358	15.9385	2.94622	2.36418	0.941591
Chr04:48650012-48650360	P1	Gene	ZLC04G0014230	16.358	6.07008	5.17475	4.33939	3.10856	0	0	0	0	0	NA
Chr06:7092010-7093414	P3	Promoter	ZLC06G0005110	16.2875	7.11677	21.2745	55.6701	63.1	17.3924	7.16824	6.58775	9.00609	23.31	0.505423
Chr04:49014159-49014826	P3	Gene	ZLC04G0014260	16.0392	12.005	10.3422	21.7952	18.1201	0.141564	0	0.477377	0	0	-0.649433
Chr05:1493345-1493878	P3	Promoter	ZLC05G0000940	6.30934	6.0635	4.50486	9.84589	10.9851	57.7721	37.3621	40.8958	24.7663	23.2996	-0.737833
Chr04:249815133-249815710	P3	Promoter	ZLC04G0028160	1.41774	0.755883	3.45535	22.4915	18.9132	1.48082	0.224362	9.84867	66.3122	23.2236	0.889944
Chr02:175190192-175190500	P1	Promoter	ZLC02G0035030	58.6534	25.7461	40.0485	5.26134	3.19188	15.7615	16.1524	1.7265	2.7886	2.92989	0.556661
Chr04:249817561-249818127	P3	Promoter	ZLC04G0028160	4.25353	3.3242	8.39925	28.0543	30.7876	1.48082	0.224362	9.84867	66.3122	23.2236	0.787886
Chr10:7585433-7585783	P3	Promoter	ZLC10G0003020	8.67546	3.66945	13.0812	25.5054	20.9194	0.455044	1.12264	10.3747	47.4461	23.1597	0.937438
Chr04:56105092-56105562	P5	Gene	ZLC04G0014900	4.23575	7.69181	17.592	13.1403	10.6689	0	0	0.0660397	0	0	0.758299
Chr04:56599463-56600304	P3	Promoter	ZLC04G0014980	7.60327	7.27898	8.10807	17.0524	18.3718	27.5778	20.3234	36.1813	29.4998	31.7072	0.302833
Chr02:120272199-120272910	P3	Promoter	ZLC02G0009080	1.8609	1.64036	0.893488	18.9569	27.5022	0	0	0	2.09209	23.1032	0.839348
Chr04:57516593-57517417	P3	Promoter	ZLC04G0015050	4.17369	3.78489	4.50123	14.3957	28.5271	27.4032	20.9661	21.6902	20.3135	22.0568	-0.266466
Chr04:57887142-57887562	P5	Gene	ZLC04G0015090	3.39403	6.06021	29.3885	2.96472	2.5961	0	0	2.9871	0	0	0.993024
Chr04:57985040-57985609	P4	Promoter	ZLC04G0015100	39.2117	48.9432	21.5662	46.4749	26.9111	1.40227	4.55903	0.724961	0	0	0.537791
Chr04:58227366-58227899	P4	Gene	ZLC04G0015120	13.7617	33.1427	22.503	1.81282	2.44446	1.88418	6.56305	3.52101	0	0	0.99092
Chr04:58630549-58631819	P5	Gene	ZLC04G0015170	30.3588	16.2539	44.671	34.9818	37.7189	1.13106	1.0426	5.10157	6.17975	8.77242	0.685806
Chr05:250375641-250376489	P3	Promoter	ZLC05G0024530	14.2136	9.43337	9.33242	20.2434	20.7134	27.9589	25.4137	36.6994	29.0684	23.0287	-0.496778
Chr04:58959032-58959805	P3	Promoter	ZLC04G0015210	1.01013	1.04888	2.82696	6.21437	9.58644	0	0	0	0	0	NA
Chr04:59391463-59393100	P5	Gene	ZLC04G0015250	38.0335	82.9494	116.593	45.0629	76.59	44.4301	35.3323	124.458	95.837	142.433	0.426973
Chr04:16084762-16085230	P3	Promoter	ZLC04G0008350	11.9719	3.77503	8.92536	11.2355	15.5599	9.40439	6.90637	29.6861	25.4562	22.9408	0.425282
Chr04:60769449-60770283	P3	Gene	ZLC04G0015400	3.42054	1.74266	6.87963	5.98877	11.7196	15.3296	14.3506	25.1629	59.3893	29.5267	0.346736
Chr03:29688008-29688760	P3	Promoter	ZLC03G0015840	9.27799	2.38419	1.82031	17.4984	17.0812	2.32234	0.0937267	2.52446	25.2932	22.8053	0.929517
Chr04:60952891-60953564	P3	Promoter	ZLC04G0015420	1.2406	1.39413	4.1266	18.1761	21.1119	0	0	0	0	0	NA
Chr06:22224369-22226155	P3	Promoter	ZLC06G0012540	11.6619	8.05021	10.8228	31.1899	35.7949	0	0	0	3.9722	22.7902	0.815111
Chr04:62463893-62464218	P3	Promoter	ZLC04G0015560	9.9248	1.80367	8.58226	15.2163	15.3605	0.118672	0	0.379977	0.168928	0	0.0614878
Chr04:63264771-63265839	P3	Gene	ZLC04G0015660	3.49133	5.41101	12.5633	30.3459	22.69	0	0	2.96807	12.4689	41.0926	0.633613
Chr02:104594740-104595150	P3	Promoter	ZLC02G0006660	8.11722	6.93922	16.259	21.0699	18.447	8.01245	9.60155	25.7298	28.3323	22.7777	0.962726
Chr02:104595941-104596761	P3	Promoter	ZLC02G0006660	17.3684	18.8134	40.0426	48.7087	42.2142	8.01245	9.60155	25.7298	28.3323	22.7777	0.98549
Chr04:65145557-65146417	P3	Gene	ZLC04G0015760	3.50911	5.64629	3.42292	8.2391	14.4862	27.1235	22.862	45.4973	34.6695	33.7351	-0.0178698
Chr04:65320144-65320340	P4	Promoter	ZLC04G0015770	5.32572	9.79506	3.53291	1.20906	1.10231	0.401117	0.528217	0.532948	0	0	0.783339
Chr04:65815745-65816386	P3	Promoter	ZLC04G0015820	1.57741	0.639341	6.21518	15.7703	15.647	0	0	0.0687977	0	0	-0.133033
Chr01:334372347-334373143	P3	Promoter	ZLC01G0046850	26.3804	28.0268	10.083	48.9238	40.0519	27.127	7.40499	9.40078	33.7867	22.7565	0.741294
Chr11:259199243-259199841	P3	Promoter	ZLC11G0021660	0.726646	0.927957	4.83572	8.14804	7.57809	8.77558	10.4777	13.7948	17.4893	22.6932	0.909092
Chr04:67557955-67559412	P3	Promoter	ZLC04G0015910	9.10084	13.3447	10.2259	50.8951	44.05	0	0	0	0	0	NA
Chr04:67578766-67579295	P3	Gene	ZLC04G0015920	3.11927	4.60946	12.8297	19.6309	19.4256	0.48205	0.0791303	0.360811	1.43281	3.39372	0.751513
Chr04:10282732-10283370	P3	Promoter	ZLC04G0006220	28.259	9.84292	30.387	48.4766	47.4257	1.06159	1.44347	31.5966	14.5002	22.6732	0.51784
Chr04:67659605-67660513	P3	Gene	ZLC04G0015940	4.78526	4.19772	3.90708	16.3458	22.7315	2.21919	1.9325	3.45225	8.11691	7.60947	0.92492
Chr04:68313879-68314305	P3	Gene	ZLC04G0016010	5.71555	10.7164	8.55164	18.4377	14.7916	16.0963	13.2657	14.5179	12.7739	7.72751	-0.651932
Chr08:173954086-173954750	P3	Promoter	ZLC08G0028830	16.1721	10.1991	11.3741	24.2292	24.7545	13.6861	12.1234	24.8223	28.9371	22.5965	0.577285
Chr06:110197635-110198442	P3	Promoter	ZLC06G0024810	2.99515	2.09338	6.029	7.46537	15.8165	0.177665	0	2.06628	8.25474	22.5735	0.982028
Chr04:69640949-69641902	P3	Gene	ZLC04G0016040	1.7901	2.98115	6.17414	33.5506	28.3877	0.273051	0.965876	12.5913	78.7176	15.953	0.805555
Chr04:70406310-70408174	P3	Gene	ZLC04G0016080	8.20579	14.1258	14.1037	63.4705	69.3793	141.266	199.961	195.679	87.7505	76.0465	-0.882312
Chr04:70690425-70693085	P3	Gene	ZLC04G0016130	10.8289	94.9296	198.2	186.107	422.273	0.638479	0.768016	1.34437	0.757439	0.575661	-0.0788906
Chr04:72056751-72057706	P3	Gene	ZLC04G0016270	4.60812	4.25326	9.18184	19.5103	13.5822	6.25923	5.67126	4.12036	5.77846	5.81991	-0.00894987
Chr04:72519856-72520205	P5	Promoter	ZLC04G0016360	6.38014	4.12904	11.4927	3.50633	6.14288	0	0.673218	1.36813	0.232903	0	0.675444
Chr04:73864977-73865333	P3	Gene	ZLC04G0016450	4.28004	2.43972	3.64743	2.90256	7.01509	6.71594	8.73852	15.8325	14.7178	12.6261	0.0443342
Chr02:167080961-167081878	P1	Promoter	ZLC02G0029220	145.097	62.9549	40.3694	31.1927	24.6802	15.5124	4.95665	1.9263	0	0	0.998593
Chr01:33461029-33462122	P3	Promoter	ZLC01G0012770	2.99515	3.14555	3.05011	31.4783	23.8736	0.372563	1.21876	3.64982	27.1191	22.5533	0.993174
Chr04:74314952-74315719	P3	Gene	ZLC04G0016530	3.35848	3.03449	3.83315	9.54574	10.3043	15.4197	16.5772	22.7399	13.6449	12.8736	-0.652211
Chr04:74882715-74883261	P3	Gene	ZLC04G0016540	4.41289	4.07132	3.64607	8.20585	7.58823	3.43609	4.23256	16.9974	1.32734	1.2392	-0.663886
Chr04:75144738-75146171	P2	Gene	ZLC04G0016560	34.1252	74.4174	88.5649	27.6562	22.789	27.2723	69.015	40.1417	4.37546	3.52461	0.819871
Chr04:76410703-76411271	P3	Promoter	ZLC04G0016680	5.55588	2.85365	7.02477	10.0013	5.11691	0.647743	0	0	0	0	-0.117445
Chr04:76502005-76502678	P3	Promoter	ZLC04G0016690	5.11303	5.77489	4.20234	9.22538	10.9889	18.883	13.2752	21.7155	16.6387	16.8308	-0.381962
Chr04:77497743-77498183	P3	Promoter	ZLC04G0016860	1.15203	0.814702	3.19887	7.5471	6.87148	2.56342	1.9734	4.89936	3.37709	2.86218	0.285446
Chr04:77556254-77557267	P3	Promoter	ZLC04G0016870	1.04568	0.936724	1.78516	12.3883	17.8551	0.513842	0.244413	0.0715693	0	0.369264	-0.101197
Chr04:77706159-77706542	P2	Gene	ZLC04G0016910	8.02835	9.38771	11.306	9.95217	3.73014	5.37726	1.71652	25.6862	220.941	180.425	-0.376294
Chr04:77811634-77813187	P3	Gene	ZLC04G0016920	4.69669	4.49511	3.72045	13.8301	20.9801	15.5456	15.8143	15.5995	8.54356	10.353	-0.863898
Chr04:78560277-78560896	P2	Promoter	ZLC04G0016960	12.4943	25.0062	26.6192	8.90655	9.38912	1.79069	3.5695	0.312366	0	0	0.49336
Chr04:79321996-79322958	P3	Gene	ZLC04G0017030	3.33197	2.74587	4.98222	12.4989	19.6644	7.95216	7.80954	11.1673	12.0308	11.3477	0.717256
Chr04:79385961-79386408	P2	Gene	ZLC04G0017050	22.5787	23.8445	32.2506	3.83973	4.63131	18.1643	15.1566	19.6708	26.882	19.0878	-0.58307
Chr04:80778009-80778472	P3	Gene	ZLC04G0017140	0.513954	1.34517	1.9659	6.27371	8.35724	2.39071	1.51021	0	0	0	-0.729944
Chr05:32691983-32692743	P3	Promoter	ZLC05G0009180	10.1727	7.06562	16.3311	38.5776	32.4567	9.82787	9.47517	12.8022	21.3732	22.5318	0.9735
Chr04:81927143-81929225	P3	Gene	ZLC04G0017190	9.3045	9.63394	10.711	26.9963	35.9658	9.50065	8.2361	24.1468	31.9089	30.138	0.808937
Chr08:156381935-156382339	P3	Promoter	ZLC08G0018160	2.19771	2.62056	2.08586	6.05745	7.40486	38.7244	28.7133	31.6855	23.0057	22.5237	-0.851462
Chr04:82306386-82307204	P3	Gene	ZLC04G0017230	4.90034	6.24544	5.35503	11.6789	15.4578	98.2942	136.698	242.023	240.311	319.927	0.803228
Chr04:82300636-82301785	P3	Gene	ZLC04G0017230	7.84247	4.65622	5.31807	24.5623	26.3546	98.2942	136.698	242.023	240.311	319.927	0.720154
Chr01:222242863-222243554	P3	Promoter	ZLC01G0030580	7.78041	7.63957	28.3227	32.3057	38.1802	4.04172	3.14071	27.3453	4.94561	22.4775	0.655331
Chr04:82957092-82957979	P5	Gene	ZLC04G0017300	6.70791	11.4277	24.7737	15.7269	25.5744	17.2511	11.9726	88.9424	133.26	70.3219	0.554574
Chr02:173317239-173317847	P3	Promoter	ZLC02G0033450	10.8373	6.81391	8.33167	22.8995	22.2804	8.42028	6.63901	8.0557	7.67616	22.4326	0.59142
Chr04:83779598-83780097	P3	Gene	ZLC04G0017350	0.921562	0.582713	2.41537	7.66207	9.86604	3.26056	3.05459	4.38136	3.83249	2.3074	-0.355992
Chr11:275506380-275507613	P3	Promoter	ZLC11G0026290	18.3604	8.2157	13.1381	36.0348	29.6741	22.3028	25.8645	22.0513	22.9813	22.4061	-0.452083
Chr07:266183679-266184287	P3	Promoter	ZLC07G0027270	6.7525	1.28087	3.49549	16.7594	13.3225	22.5404	16.3193	22.417	20.6831	22.3999	0.402495
Chr04:84679985-84680337	P2	Promoter	ZLC04G0017370	9.641	8.0904	8.65981	1.69568	1.75456	7.38708	3.53145	6.42797	162.894	96.6685	-0.93485
Chr04:85819078-85820119	P3	Gene	ZLC04G0017430	2.19771	3.85138	3.9089	13.2568	13.2144	10.6098	10.1185	14.0399	13.5754	11.7791	0.38613
Chr04:86023893-86024605	P3	Gene	ZLC04G0017530	2.31279	1.80805	2.63897	11.4468	17.3667	9.12877	8.06781	9.24875	8.74639	9.8668	0.593338
Chr04:86471480-86472680	P3	Gene	ZLC04G0017580	3.67751	7.93585	4.83028	14.9849	19.7171	31.4952	23.8441	28.2389	30.8349	33.3258	0.487439
Chr04:87013009-87013412	P1	Gene	ZLC04G0017590	31.1656	26.9769	21.3034	4.66257	4.45071	14.8703	16.5865	50.009	30.167	12.1404	-0.0270589
Chr04:87014369-87015143	P2	Gene	ZLC04G0017590	26.6108	28.1565	43.2564	27.1059	8.84007	14.8703	16.5865	50.009	30.167	12.1404	0.826341
Chr04:87018322-87018496	P2	Promoter	ZLC04G0017590	15.4807	15.9455	16.1377	3.20553	1.62174	14.8703	16.5865	50.009	30.167	12.1404	0.260597
Chr04:87253934-87255786	P3	Gene	ZLC04G0017600	14.7631	20.822	18.7816	73.3599	92.5209	7.50028	7.65726	7.44719	11.7754	7.93324	0.534062
Chr02:139626045-139626951	P3	Promoter	ZLC02G0013580	4.11163	4.94155	5.57455	12.2336	10.0215	30.1322	29.7296	26.6952	23.7978	22.3931	-0.897342
Chr04:91499829-91500329	P5	Promoter	ZLC04G0017800	1.7901	2.1522	16.0368	17.0509	9.52194	2.50144	1.8757	23.0477	6.04337	1.69199	0.637938
Chr04:93020067-93021254	P3	Gene	ZLC04G0017830	3.99655	8.32896	7.21186	16.5267	19.5783	17.2413	15.6844	19.8137	15.6106	13.1393	-0.758578
Chr03:239822482-239822892	P3	Promoter	ZLC03G0032180	3.00389	6.23886	4.35609	9.47054	9.45784	30.3126	30.4219	26.2353	27.7932	22.343	-0.567318
Chr04:95678541-95679631	P3	Gene	ZLC04G0017920	1.96725	2.56832	4.24611	13.7876	19.0714	7.63903	8.11042	10.4628	8.56115	9.21313	0.228724
Chr04:96535396-96536548	P3	Gene	ZLC04G0017930	4.04084	6.49058	7.58694	17.022	21.7641	25.9515	28.5797	35.7447	34.9376	29.6961	0.308262
Chr01:1350485-1351007	P3	Promoter	ZLC01G0000840	3.38499	3.26319	3.45581	8.9861	10.4151	18.3812	17.8104	22.144	26.4151	22.1465	0.699814
Chr04:97849088-97850145	P3	Promoter	ZLC04G0018010	2.48993	2.97129	4.05449	10.459	10.6403	5.0125	6.24946	10.9367	9.23272	6.81311	0.263041
Chr04:104795736-104796524	P3	Gene	ZLC04G0018170	7.96629	6.88149	8.9587	23.4613	17.5048	36.511	29.3426	37.7917	35.5247	41.6058	0.398093
Chr04:107338348-107339582	P3	Gene	ZLC04G0018230	5.11303	7.7583	5.98977	19.9656	29.8208	17.5896	20.9288	20.5321	26.0033	21.9473	0.607386
Chr04:111486895-111488034	P3	Gene	ZLC04G0018300	5.01542	6.64402	5.06023	23.0736	27.2247	88.2794	91.8213	112.339	121.761	101.614	0.467148
Chr04:111456029-111456683	P3	Promoter	ZLC04G0018300	5.8219	8.92701	6.95311	18.4188	25.1861	88.2794	91.8213	112.339	121.761	101.614	0.381613
Chr04:112709471-112710394	P3	Gene	ZLC04G0018320	2.4104	3.27086	12.4619	35.7518	31.4984	82.2933	63.841	97.1705	140.79	121.487	0.960074
Chr04:114462775-114463558	P5	Gene	ZLC04G0018340	1.79884	2.68267	15.5052	13.5691	11.0834	3.92421	3.02178	7.4623	6.83793	4.86639	0.932218
Chr04:114484515-114485645	P3	Gene	ZLC04G0018340	2.28628	6.00359	16.24	53.7401	44.4705	3.92421	3.02178	7.4623	6.83793	4.86639	0.519356
Chr04:114448980-114449373	P3	Gene	ZLC04G0018340	1.96725	3.03449	2.67593	6.65622	5.60462	3.92421	3.02178	7.4623	6.83793	4.86639	0.36002
Chr04:115203364-115204067	P3	Gene	ZLC04G0018350	3.77482	3.9756	7.72981	7.04309	16.8344	17.1781	14.497	19.4898	24.3274	24.4354	0.742757
Chr04:115223666-115225594	P3	Gene	ZLC04G0018350	8.65769	6.59835	3.08843	14.3928	44.9136	17.1781	14.497	19.4898	24.3274	24.4354	0.674556
Chr04:115259270-115260065	P3	Gene	ZLC04G0018350	2.58754	3.31653	2.63851	13.6276	18.3948	17.1781	14.497	19.4898	24.3274	24.4354	0.879072
Chr03:269831837-269832215	P3	Promoter	ZLC03G0037990	1.27615	0.640436	0.930905	6.59688	7.14791	1.12954	0.582566	4.46228	33.2777	22.0663	0.93776
Chr04:120041706-120042473	P3	Gene	ZLC04G0018590	6.39791	13.3348	11.2983	28.1115	27.3565	0.0816203	0.057475	0	0	0	-0.726191
Chr04:120913196-120914221	P5	Promoter	ZLC04G0018630	10.8289	10.0073	24.2804	19.3434	22.3041	1.45309	2.22228	10.7163	2.40355	1.70954	0.59512
Chr03:8782096-8782912	P3	Promoter	ZLC03G0006140	6.64585	4.83597	5.61696	16.8151	14.6587	4.91671	4.35659	4.09967	15.2518	22.0521	0.902162
Chr01:7897621-7898033	P3	Promoter	ZLC01G0004270	5.07748	3.14117	3.49821	7.69532	8.79545	57.2025	45.7866	23.1773	21.311	21.9815	-0.499253
Chr04:128716909-128717734	P3	Gene	ZLC04G0018870	4.64336	4.26202	4.61258	16.1289	19.5971	17.5128	14.3373	15.871	10.5347	8.78723	-0.945788
Chr10:2679039-2680100	P3	Promoter	ZLC10G0001520	18.1303	20.7197	58.4604	79.2644	53.2778	41.3414	84.0572	58.245	23.1872	21.7771	-0.591816
Chr04:133383492-133384524	P3	Gene	ZLC04G0018980	3.20784	6.65498	4.38535	11.3607	12.5531	33.4813	28.0693	29.187	26.0847	24.8467	-0.915948
Chr04:134363925-134364546	P5	Gene	ZLC04G0019010	4.04084	2.33852	10.4157	5.18896	6.67521	18.7198	12.17	15.6907	12.7086	9.95896	0.072818
Chr04:134797943-134798141	P2	Promoter	ZLC04G0019030	5.99031	6.52748	6.76919	2.88952	2.50093	74.0213	61.2936	56.7902	32.6295	27.5013	0.89451
Chr04:141285589-141286795	P5	Gene	ZLC04G0019200	10.6159	27.1098	34.7313	25.7325	34.3026	35.7523	34.9296	55.5772	44.8325	39.9584	0.571282
Chr02:48536018-48537398	P3	Promoter	ZLC02G0002560	24.1652	12.7587	21.6469	49.9734	43.4703	2.7949	0.335065	8.34282	60.566	21.706	0.883822
Chr04:142165892-142166651	P3	Gene	ZLC04G0019250	1.77233	3.32968	2.56368	29.0828	33.7371	32.8938	32.8034	33.5296	45.5112	49.4232	0.99622
Chr04:144829801-144830752	P3	Gene	ZLC04G0019290	2.22422	4.42752	3.23402	8.97523	11.105	1.29715	1.43814	2.0443	1.47191	0.823518	-0.62158
Chr01:256702412-256703044	P3	Promoter	ZLC01G0035070	9.13609	4.9547	5.05932	13.9429	20.4575	6.42027	5.09712	6.35286	11.8957	21.6645	0.962856
Chr04:145494685-145495689	P5	Promoter	ZLC04G0019350	7.05346	18.5759	54.0111	22.6789	21.0345	18.4769	53.4477	118.873	63.0602	47.0037	0.986309
Chr04:147366564-147367828	P3	Promoter	ZLC04G0019390	2.81801	2.16097	6.8819	27.5614	24.7291	0	0	0	0	0	NA
Chr04:151527609-151529364	P3	Gene	ZLC04G0019450	2.85356	1.63379	1.07967	12.2149	25.8599	0.304744	0.107231	0.883515	31.6288	62.853	0.995523
Chr05:143757784-143758483	P3	Promoter	ZLC05G0014110	5.37001	7.11019	5.17339	11.4605	13.8775	17.2131	15.532	21.9907	22.9161	21.3007	0.4791
Chr04:154010826-154011374	P3	Promoter	ZLC04G0019540	3.1015	3.71731	6.25169	18.2786	19.6122	56.331	50.7636	39.0824	53.6888	42.6152	-0.195417
Chr04:159186706-159188097	P3	Gene	ZLC04G0019650	6.45094	7.06343	8.25094	19.2412	28.1824	11.8736	15.5903	25.0764	22.3078	25.1579	0.645942
Chr04:159761749-159762159	P3	Gene	ZLC04G0019660	1.27615	2.04662	3.20114	8.39819	9.89671	36.5765	35.6512	7.06832	0.743906	0.194847	-0.854271
Chr04:162547486-162549389	P3	Gene	ZLC04G0019820	20.9305	6.30864	8.66208	23.7736	56.2389	3.03665	5.93479	20.7485	109.125	258.198	0.941245
Chr04:5324318-5324787	P3	Promoter	ZLC04G0003030	3.31419	1.62393	2.49156	9.65572	11.098	7.93339	10.1082	16.4108	15.4973	21.291	0.727313
Chr04:164528433-164529880	P3	Gene	ZLC04G0019920	4.87383	8.86929	6.6583	20.0532	23.6414	52.2715	38.985	39.6667	46.6231	56.9151	0.527848
Chr04:169334116-169334452	P4	Gene	ZLC04G0020110	0.939337	5.53742	3.05101	4.36612	3.89257	6.23277	7.3996	2.71946	1.78868	1.83814	-0.0540986
Chr04:175037216-175037505	P5	Gene	ZLC04G0020290	1.2406	0.819086	5.951	1.74632	1.95188	0	0	0	0	0	NA
Chr04:177300185-177300626	P4	Promoter	ZLC04G0020300	19.965	37.8391	23.1611	8.80092	5.64121	4.22617	6.49935	9.51395	0.0716653	0	0.774767
Chr04:177302920-177303427	P2	Promoter	ZLC04G0020300	13.7975	25.1352	20.3153	4.5476	1.91805	4.22617	6.49935	9.51395	0.0716653	0	0.903679
Chr04:177301148-177302067	P2	Promoter	ZLC04G0020300	19.8761	47.1139	46.416	12.0297	6.23002	4.22617	6.49935	9.51395	0.0716653	0	0.936226
Chr04:178768746-178770137	P3	Gene	ZLC04G0020350	7.46137	10.4344	12.3821	26.6242	26.5042	185.135	150.564	93.7666	111.718	96.2066	-0.686196
Chr04:181465834-181466726	P3	Gene	ZLC04G0020510	3.81037	2.21431	3.50048	26.1908	30.9291	10.4184	13.8343	18.3814	14.1292	13.5117	-0.0882694
Chr04:182981164-182982091	P3	Gene	ZLC04G0020570	0.850766	1.04888	1.26494	7.25781	23.9677	11.4274	1.07498	1.56036	2.0816	3.22032	-0.164554
Chr04:185166978-185167229	P4	Promoter	ZLC04G0020760	8.45373	12.1716	7.36969	2.91343	2.24227	28.2085	23.0118	1.89581	0	0	0.793055
Chr04:191142819-191143994	P3	Gene	ZLC04G0020900	28.6136	9.74062	29.8622	50.8702	38.4636	1.87833	0.174961	43.8349	281.229	198.69	0.876523
Chr03:7645149-7646663	P3	Promoter	ZLC03G0005450	10.9705	13.5244	10.4905	22.9203	22.0071	27.2242	29.6605	30.526	22.618	21.2742	-0.917877
Chr04:193083981-193084602	P3	Promoter	ZLC04G0020960	1.74582	3.60625	2.93831	6.36042	10.7651	42.5261	47.4197	85.8806	50.9585	72.326	0.300066
Chr04:193536542-193536969	P4	Gene	ZLC04G0020970	2.05582	10.2046	2.49338	4.27788	6.23002	46.1909	55.2837	68.5035	32.8787	15.0936	-0.133947
Chr04:193673558-193675465	P3	Gene	ZLC04G0020990	6.61061	13.4623	11.7217	58.9425	51.5581	59.278	56.2773	54.8942	78.4024	95.0541	0.883685
Chr08:164252739-164253688	P3	Promoter	ZLC08G0022620	3.67751	3.26867	2.41718	14.0449	14.5346	3.34596	0.96233	4.28455	7.74479	21.2711	0.800105
Chr04:195743101-195743342	P5	Gene	ZLC04G0021050	8.31183	3.54743	13.2706	5.25482	6.46709	9.46895	13.5939	23.1502	24.2607	26.5862	0.16393
Chr04:196593404-196594720	P3	Gene	ZLC04G0021150	20.2924	36.8786	42.5554	107.699	58.5499	21.9372	21.6501	14.4915	19.422	1.26882	-0.142144
Chr04:197292176-197293572	P3	Gene	ZLC04G0021180	11.3956	10.7427	11.0464	36.5855	82.9491	29.4724	2.635	33.7255	22.8214	131.657	0.913038
Chr04:197873792-197874700	P3	Gene	ZLC04G0021220	3.61545	3.55838	4.27491	30.2716	36.6864	29.3306	46.7758	237.526	163.251	87.4135	0.103281
Chr04:197946778-197947857	P3	Gene	ZLC04G0021230	6.35363	9.03698	10.5987	34.7649	35.0528	26.0282	35.1614	30.7139	198.068	367.363	0.916424
Chr04:198714002-198714938	P5	Gene	ZLC04G0021320	9.57925	13.398	34.8823	27.1774	18.5018	8.74687	9.67107	10.6714	4.73359	3.44319	0.0477586
Chr04:200997205-200998601	P3	Gene	ZLC04G0021380	5.7511	14.5068	9.15485	19.7198	27.7274	44.7401	44.5601	38.5377	38.4795	45.3348	0.15449
Chr11:122832968-122833703	P3	Promoter	ZLC11G0012000	13.6288	8.96611	51.8645	85.081	86.5834	0.163219	0	1.96241	7.36834	21.2552	0.790711
Chr04:205692382-205693244	P3	Gene	ZLC04G0021620	4.47495	6.68421	8.74643	20.6231	19.8359	9.4118	8.9859	12.8048	9.48068	7.46764	-0.395818
Chr07:7546311-7547669	P3	Promoter	ZLC07G0003030	7.16885	13.5975	10.1146	22.5941	25.1829	22.1921	21.3058	25.5048	21.6966	21.229	-0.521982
Chr04:207526145-207526462	P3	Promoter	ZLC04G0021720	8.18802	8.38668	4.31278	10.7837	8.82125	2.0751	0.130613	0	0	0	0.0259339
Chr04:209728670-209729349	P5	Promoter	ZLC04G0021880	4.3421	11.5976	22.022	18.4473	17.8754	2.6033	4.36555	13.4032	0.516273	0.409902	0.384287
Chr04:210717176-210717889	P4	Promoter	ZLC04G0021960	43.4035	63.2074	46.8011	22.2774	17.1876	5.67314	11.0293	3.61945	1.38861	0	0.940615
Chr04:211022757-211023129	P4	Promoter	ZLC04G0021980	14.3024	31.5516	16.2198	6.46235	12.2832	0	0	0	0	0	NA
Chr04:212452082-212452665	P3	Gene	ZLC04G0022050	4.23575	1.22096	2.2657	9.37079	12.2987	0	0	0	0	0	NA
Chr04:214772702-214772924	P5	Gene	ZLC04G0022200	2.75595	2.1533	6.42745	3.10143	4.47756	6.17026	4.99137	2.99351	3.77153	2.41804	-0.718083
Chr04:214904233-214904889	P3	Gene	ZLC04G0022220	1.45329	2.90918	1.74684	8.63748	9.91553	2.98243	2.60309	2.25167	2.73347	3.2207	0.564782
Chr04:215140049-215141024	P3	Gene	ZLC04G0022230	0.815216	0.816894	1.44976	10.2791	10.4597	0	0	0	0.573402	0.247129	0.882731
Chr08:103193350-103193689	P3	Promoter	ZLC08G0005300	5.07748	6.82048	2.93695	6.49278	8.49598	22.8186	25.3636	25.7791	21.3955	21.1727	-0.647787
Chr04:220274491-220274987	P4	Promoter	ZLC04G0022670	9.96004	10.4647	3.49368	9.50814	9.31488	8.36539	2.52528	1.25887	4.59154	5.69799	0.600522
Chr01:126238869-126239500	P3	Promoter	ZLC01G0022620	3.47386	2.56175	3.42156	12.9495	10.9969	2.87612	2.5715	12.2884	26.6842	21.012	0.940471
Chr04:221775500-221776294	P3	Gene	ZLC04G0022840	2.63183	1.74814	1.44841	28.7174	38.2007	2.77074	2.23761	4.11426	33.26	54.0038	0.990906
Chr04:221776833-221777227	P3	Gene	ZLC04G0022840	3.24339	11.7609	3.42156	10.0498	15.3201	2.77074	2.23761	4.11426	33.26	54.0038	0.737657
Chr04:221791760-221792928	P3	Gene	ZLC04G0022840	1.17854	1.28635	1.96953	60.8138	123.767	2.77074	2.23761	4.11426	33.26	54.0038	0.994501
Chr04:221941666-221942231	P3	Gene	ZLC04G0022870	1.02791	1.75143	1.07967	5.88097	8.87074	7.41987	7.17458	8.12055	5.81615	6.3917	-0.801986
Chr04:221935060-221935576	P2	Promoter	ZLC04G0022870	14.5151	14.7768	14.6172	3.87298	2.83002	7.41987	7.17458	8.12055	5.81615	6.3917	0.876924
Chr04:222574708-222575233	P5	Promoter	ZLC04G0022890	6.32712	5.54728	6.76194	4.33504	10.869	1.67091	0.455018	1.76957	3.09642	2.85272	0.273828
Chr04:222843290-222843622	P2	Gene	ZLC04G0022930	2.69389	4.8915	12.5363	2.38334	2.21541	0	0	0	0	0	NA
Chr04:225239211-225239995	P4	Gene	ZLC04G0023140	9.24244	12.0116	8.58498	4.00164	1.73468	1.76166	3.13842	0.855997	0.0781207	0	0.921579
Chr04:225528476-225529789	P3	Gene	ZLC04G0023190	7.8247	10.32	8.96504	23.3029	22.5997	17.9134	12.6399	19.8443	17.0931	16.531	-0.07998
Chr04:225623401-225623599	P2	Promoter	ZLC04G0023200	11.0943	4.42862	11.1654	2.73695	7.74961	11.8974	19.4269	44.8748	113.929	94.2548	-0.509002
Chr04:225607813-225608622	P3	Gene	ZLC04G0023200	2.16216	4.89479	6.51906	19.1341	13.4187	11.8974	19.4269	44.8748	113.929	94.2548	0.98317
Chr02:168823333-168823952	P1	Promoter	ZLC02G0030190	40.7892	44.2493	35.6563	16.1926	11.3985	15.3342	0.962446	12.4596	1.83157	2.57103	0.468302
Chr04:226060582-226060991	P4	Gene	ZLC04G0023250	11.2627	14.6201	10.225	3.71171	2.53963	9.06073	5.00089	1.58468	0	0	0.731697
Chr04:236348964-236349653	P1	Promoter	ZLC04G0025080	38.3342	42.7843	25.3619	11.1128	2.98969	15.2216	12.8508	12.2575	1.49969	0.173951	0.936104
Chr04:227857586-227859111	P5	Promoter	ZLC04G0023430	25.9023	41.4154	84.1752	24.327	57.124	13.1214	9.34388	6.63128	7.44392	7.94247	-0.599242
Chr04:227949682-227950507	P3	Gene	ZLC04G0023460	4.19147	11.8351	15.8329	23.9321	35.7524	0.13453	0.610349	5.83713	0.139544	0	-0.160212
Chr04:228183963-228184471	P4	Promoter	ZLC04G0023510	50.811	120.569	60.4574	40.4613	50.0491	3.68443	3.34891	3.73204	4.27207	3.86126	-0.830725
Chr04:228319679-228320216	P4	Gene	ZLC04G0023560	20.018	38.1281	11.6414	13.3103	10.1871	4.03122	9.63217	44.6933	27.3733	10.0357	-0.456009
Chr04:228423188-228423618	P1	Gene	ZLC04G0023600	45.1047	42.0576	5.32124	3.43982	2.2116	27.2822	15.5036	1.95203	0.20688	0.156935	0.954025
Chr04:228999292-228999554	P4	Gene	ZLC04G0023790	13.1329	16.3715	3.46351	13.3761	5.39545	86.3892	75.6248	125.383	71.9198	49.2982	-0.309911
Chr02:2618245-2618870	P3	Promoter	ZLC02G0000280	4.02306	2.45068	11.0103	19.1673	21.0634	0.341363	0.594506	12.9178	37.1228	20.9985	0.894349
Chr04:229663651-229663832	P5	Promoter	ZLC04G0023980	1.02791	2.62276	11.0441	2.79194	9.05306	0.157153	0	0	0	0.0974823	-0.23778
Chr04:229742577-229743292	P5	Gene	ZLC04G0024000	1.96725	4.8926	30.3428	12.1056	7.363	68.3989	58.9943	59.6239	30.1949	19.9614	0.0597639
Chr04:230022511-230022702	P2	Promoter	ZLC04G0024080	10.5186	7.38566	17.2985	4.85644	4.90774	0.215871	0.525124	2.42093	0.315713	0.0828353	0.89252
Chr04:230025416-230025988	P2	Gene	ZLC04G0024100	61.764	72.2824	86.3346	22.8762	24.1479	0	0	0	0	0	NA
Chr04:230023543-230024300	P2	Promoter	ZLC04G0024100	54.8699	52.1165	65.6773	30.4236	26.1524	0	0	0	0	0	NA
Chr04:230491935-230492804	P3	Gene	ZLC04G0024240	2.75595	2.5727	2.78818	25.1374	15.3228	67.7082	58.8967	75.3232	25.0821	32.4713	-0.938543
Chr04:231407117-231408138	P4	Promoter	ZLC04G0024320	31.6175	50.8312	33.1382	12.384	7.32916	119.4	267.213	7.36216	0	0	0.847292
Chr04:231401021-231401255	P2	Gene	ZLC04G0024320	5.56492	11.4058	14.8376	5.14266	5.75139	119.4	267.213	7.36216	0	0	0.22401
Chr04:232676821-232677096	P2	Promoter	ZLC04G0024420	7.82439	7.62423	7.73978	2.39203	1.93793	24.4592	13.6659	1.90632	0.548058	1.42722	0.651137
Chr04:232679015-232679313	P2	Promoter	ZLC04G0024420	10.8729	8.26357	10.5672	2.79194	1.85566	24.4592	13.6659	1.90632	0.548058	1.42722	0.639044
Chr04:232726156-232726823	P2	Gene	ZLC04G0024440	17.4564	10.4779	15.4349	3.27856	5.28527	5.54651	4.0105	4.08976	1.31428	1.76584	0.962076
Chr04:232723438-232723639	P4	Gene	ZLC04G0024440	12.1933	26.1991	12.2419	5.93161	10.0323	5.54651	4.0105	4.08976	1.31428	1.76584	0.472212
Chr04:233445411-233445942	P3	Promoter	ZLC04G0024530	16.6333	4.433	20.7936	29.5138	24.813	2.48945	1.59067	1.15596	1.85062	0.884433	-0.179316
Chr04:233454292-233454580	P5	Promoter	ZLC04G0024540	5.9638	4.18786	13.1642	4.28005	4.23772	0.666566	2.71215	0	0	0	-0.339558
Chr04:233467138-233467496	P2	Gene	ZLC04G0024550	5.99935	11.3178	25.9799	5.3611	2.29071	9.0014	1.98026	10.8324	1.0551	1.17586	0.682234
Chr04:233474064-233475031	P2	Gene	ZLC04G0024550	38.4408	46.9615	50.8726	21.5133	20.8441	9.0014	1.98026	10.8324	1.0551	1.17586	0.673176
Chr04:9880408-9880719	P1	Promoter	ZLC04G0005960	42.4639	22.0766	14.0162	2.84757	2.1213	15.1544	9.86749	4.90232	2.1002	1.41142	0.989603
Chr05:236993778-236994351	P1	Promoter	ZLC05G0020590	32.3972	31.7084	23.0309	6.08136	3.38223	14.8915	10.8185	21.0516	1.59513	0.635256	0.776544
Chr04:233794213-233794862	P2	Promoter	ZLC04G0024640	35.9334	32.3269	35.6316	32.9573	10.6295	29.0537	10.602	35.8153	94.2545	13.5964	0.350648
Chr04:233796567-233796930	P3	Gene	ZLC04G0024640	10.5095	5.41868	6.83904	14.7521	18.8556	29.0537	10.602	35.8153	94.2545	13.5964	0.248637
Chr04:233798708-233799068	P3	Gene	ZLC04G0024640	3.93449	3.83056	5.01737	25.6371	20.279	29.0537	10.602	35.8153	94.2545	13.5964	0.619384
Chr04:233797657-233798291	P3	Gene	ZLC04G0024640	20.4166	9.50206	11.8952	39.3979	29.9687	29.0537	10.602	35.8153	94.2545	13.5964	0.686829
Chr04:233983445-233984156	P3	Gene	ZLC04G0024710	2.39263	0.697064	2.19086	12.47	12.8902	0	0	0	0	0	NA
Chr04:234015176-234015687	P3	Gene	ZLC04G0024730	5.2727	8.95734	4.38852	13.0203	15.4062	0	0	0	0.0801	2.48472	0.719908
Chr01:192008562-192008761	P1	Promoter	ZLC01G0026150	8.3031	4.43519	7.07171	2.32553	3.36933	14.7845	9.81143	20.7989	13.476	11.6879	0.574481
Chr04:234191341-234192893	P5	Gene	ZLC04G0024800	10.0134	12.2381	17.4477	11.4822	26.9231	23.5349	71.3842	35.753	1.9177	9.34139	-0.27848
Chr04:234225018-234225737	P5	Promoter	ZLC04G0024820	15.7205	10.7274	24.2836	12.8749	14.5151	8.68163	1.07083	0.167475	0	0	-0.0377943
Chr02:176556432-176557338	P1	Promoter	ZLC02G0035940	128.314	75.5558	24.885	19.4221	14.0361	14.7728	5.66762	4.51893	0.070818	0.160149	0.951134
Chr04:236430484-236431988	P3	Gene	ZLC04G0025120	7.32821	3.21424	3.16236	13.9603	40.9683	26.2399	18.2289	28.0935	29.4749	46.1954	0.939211
Chr11:254233885-254234314	P3	Promoter	ZLC11G0020290	4.02306	5.9992	8.63554	22.7295	21.997	21.9761	14.9488	21.9586	30.9227	20.9747	0.621364
Chr04:236437367-236439365	P3	Promoter	ZLC04G0025130	15.3478	16.9085	19.4867	79.1435	92.0837	0	0.264299	0.558819	0.736769	0.226582	0.338685
Chr04:236444882-236445777	P5	Promoter	ZLC04G0025140	12.3262	9.79725	21.2655	17.672	17.3134	2.08329	2.65835	4.0733	3.03062	1.52939	0.49314
Chr04:236464842-236465881	P3	Gene	ZLC04G0025170	4.1029	5.49065	3.71728	14.0449	15.3357	11.5225	7.5524	9.16963	10.2169	8.29648	-0.159429
Chr04:236471967-236472140	P5	Promoter	ZLC04G0025180	1.02791	1.05217	5.31173	3.51502	4.25444	9.84618	7.79961	10.1053	8.37036	9.53103	0.461469
Chr04:236479061-236479476	P3	Promoter	ZLC04G0025190	2.16216	2.91247	3.9801	4.58737	12.5224	0	0	0	0	0	NA
Chr11:254234852-254235409	P3	Promoter	ZLC11G0020290	5.28144	5.17464	5.83784	19.644	16.779	21.9761	14.9488	21.9586	30.9227	20.9747	0.699367
Chr04:236520459-236521367	P3	Gene	ZLC04G0025250	6.3714	4.49073	7.87858	25.9798	19.5504	0	0	0	0	0	NA
Chr10:4742738-4743518	P3	Promoter	ZLC10G0002590	5.26366	4.3698	11.636	22.1727	17.57	27.1431	31.5816	27.5407	26.2544	20.8385	-0.654004
Chr08:3123106-3123594	P3	Promoter	ZLC08G0001340	3.93449	2.67829	3.19796	8.72942	11.5819	6.17304	3.2781	2.7271	13.0005	20.8185	0.989008
Chr04:237133660-237134367	P2	Promoter	ZLC04G0025390	22.2157	26.9418	20.6407	2.9206	1.83578	15.9613	22.7008	41.5664	0.143721	0	0.771887
Chr06:50150028-50150468	P1	Promoter	ZLC06G0019830	20.6118	23.1627	15.778	7.2463	5.08624	14.6825	10.9888	1.93113	0.178303	0	0.870515
Chr04:237594060-237594532	P3	Gene	ZLC04G0025510	4.23575	2.26655	3.04648	8.48491	5.54815	0.0790107	0.0608237	0.0971263	0.867715	1.13096	0.769964
Chr04:18369608-18370083	P3	Promoter	ZLC04G0009020	2.26851	5.40663	13.7593	18.6975	18.5384	21.9293	19.4111	28.7515	26.2758	20.8139	0.441639
Chr09:110632620-110633472	P3	Promoter	ZLC09G0011820	5.2724	2.97238	14.5131	32.1753	36.4493	18.4161	17.0502	13.3577	22.7951	20.7403	0.646575
Chr04:237929494-237929833	P4	Gene	ZLC04G0025710	4.7232	9.05342	4.16538	5.78991	6.09614	0.0920673	0.233494	0.321842	0.542034	0.74735	0.0150292
Chr12:156652298-156652819	P3	Promoter	ZLC12G0015720	8.70197	13.287	9.08138	19.9541	15.6686	55.7043	52.3741	23.9767	19.2336	20.7189	-0.551338
Chr05:42173082-42174005	P3	Promoter	ZLC05G0010460	11.0322	4.18677	14.0974	23.6369	14.641	0.224428	3.74672	20.9705	40.1064	20.677	0.904228
Chr01:306010165-306010669	P3	Promoter	ZLC01G0041070	3.93449	3.08235	3.53699	16.7566	11.3421	0.323268	1.38104	0.881654	8.36873	20.6614	0.65874
Chr04:238006269-238006851	P3	Gene	ZLC04G0025770	2.54326	4.08009	4.38852	9.96304	12.4471	10.3922	11.5497	23.1155	22.4892	24.9508	0.768872
Chr04:238094741-238095170	P1	Gene	ZLC04G0025790	44.5555	42.1438	34.9431	5.00467	1.80511	760.635	205.673	5.72463	0	0	0.654341
Chr04:238154399-238154609	P4	Promoter	ZLC04G0025800	5.84841	8.5741	3.46079	5.72123	3.01444	0	0	0	0	0	NA
Chr04:238419509-238419975	P2	Promoter	ZLC04G0026010	22.1537	24.4173	28.6515	16.4639	6.55213	73.4994	18.7675	51.4268	1.87376	0.672385	0.658069
Chr04:243139156-243139675	P4	Promoter	ZLC04G0026350	15.6316	36.2155	17.931	17.2178	12.018	10.5321	28.2194	18.4072	70.565	18.1857	0.0670582
Chr04:243318376-243318857	P4	Gene	ZLC04G0026400	6.02586	15.4435	7.99672	4.06533	2.39286	0	0	0	0	0	NA
Chr04:243700920-243701348	P4	Promoter	ZLC04G0026470	6.18553	11.3024	3.97603	3.07317	1.96162	26.2051	18.973	16.408	5.28279	4.2784	0.646084
Chr04:243782725-243783587	P3	Promoter	ZLC04G0026520	6.45124	6.1267	2.37931	9.66289	7.73354	11.6485	9.94096	4.76971	5.50806	4.36721	-0.00181672
Chr04:243972590-243973117	P3	Gene	ZLC04G0026540	7.95725	1.80805	6.47257	13.4809	14.6716	0.168747	0	0	0	0	-0.0975549
Chr04:244011110-244011759	P3	Gene	ZLC04G0026550	0.903787	0.527181	0.705494	16.0755	15.1234	0	0	0	0.22076	0	0.644373
Chr10:222571082-222571677	P1	Promoter	ZLC10G0017200	27.364	27.4964	15.4317	5.21287	8.99066	14.6435	3.81433	8.00235	2.11824	9.12768	0.420641
Chr04:245505594-245506112	P3	Gene	ZLC04G0026620	3.47356	3.0323	1.6364	4.08054	8.0292	0	0	0	0.202882	0	0.00702273
Chr04:245705206-245706513	P2	Gene	ZLC04G0026670	26.1502	23.291	30.5417	19.6837	8.64275	0.44417	2.66707	14.1718	0.507722	0.121349	0.650604
Chr04:245790388-245790707	P3	Gene	ZLC04G0026730	0.983623	1.16323	2.30538	8.27887	7.85387	0.0687863	0.485904	0	0.73367	0	0.287838
Chr04:245807218-245807642	P5	Promoter	ZLC04G0026740	11.6613	10.6021	26.6963	23.8336	22.5272	0	0	0	0	0	NA
Chr07:265167130-265167588	P1	Promoter	ZLC07G0026510	23.2168	23.6373	21.2782	7.41038	9.89078	14.51	13.1948	7.72717	4.38364	2.79704	0.894662
Chr04:246358764-246359120	P3	Promoter	ZLC04G0026880	3.65974	2.14672	1.07922	3.56132	7.50766	0	0	0	0	0	NA
Chr04:247025114-247026032	P4	Promoter	ZLC04G0026990	70.1559	123.12	92.6296	27.7227	37.4463	0.770251	2.93895	31.9725	3.83768	3.07132	0.293993
Chr03:287238889-287239169	P3	Promoter	ZLC03G0043480	0.638075	1.16652	1.33751	6.60341	9.22945	0	0	0	3.70503	20.5786	0.880741
Chr04:247652693-247653239	P4	Promoter	ZLC04G0027100	4.20924	9.32779	5.02644	1.50768	2.3531	0	0	0	0	0	NA
Chr04:247725818-247726081	P5	Promoter	ZLC04G0027190	0.832991	1.16762	9.54559	9.12345	2.08746	2.85049	1.97297	2.69036	3.44062	3.61365	0.260286
Chr04:247726664-247726887	P2	Promoter	ZLC04G0027200	14.5329	20.1173	16.8563	6.99397	6.54239	13.3454	10.4862	13.2507	4.23577	9.38569	0.664071
Chr04:247731350-247732102	P4	Gene	ZLC04G0027200	25.6625	67.1103	44.4424	21.2038	8.22166	13.3454	10.4862	13.2507	4.23577	9.38569	0.328646
Chr04:247906296-247907523	P3	Promoter	ZLC04G0027330	12.5566	8.95186	10.4937	22.9023	9.65095	7.63322	7.22809	15.2832	11.3031	5.30486	0.300408
Chr04:248010672-248010992	P4	Gene	ZLC04G0027380	3.59768	7.45653	1.48673	1.23361	1.36795	2.95612	2.48761	0.309074	0.0676323	0	0.791986
Chr04:248938750-248940377	P2	Promoter	ZLC04G0027500	12.0873	30.4242	55.4879	9.76417	7.06669	6.00691	102.76	151.941	0.120995	0.121379	0.977494
Chr04:248950582-248952195	P2	Promoter	ZLC04G0027510	11.9363	29.2054	52.9936	8.90438	6.70588	5.11113	79.6792	143.691	0.159802	0.3327	0.993712
Chr04:249032479-249032829	P4	Gene	ZLC04G0027520	6.17649	11.5487	3.31067	2.73477	1.72178	0	0	0	0	0	NA
Chr04:249130623-249131332	P3	Gene	ZLC04G0027600	6.84107	10.3745	4.16221	13.9495	12.2997	0	0	0	0	0	NA
Chr04:4716917-4717572	P3	Promoter	ZLC04G0002750	6.35363	4.82939	5.28383	12.384	14.9449	35.5539	24.5214	23.5342	22.8193	20.5688	-0.498088
Chr01:92813384-92814146	P3	Promoter	ZLC01G0020880	6.89409	5.48298	8.1829	20.2369	13.0074	3.09965	3.07551	9.60212	29.3783	20.4482	0.97966
Chr04:249606691-249607149	P2	Gene	ZLC04G0028030	8.59563	9.43009	11.7126	4.66692	5.4202	0	0	2.30822	0	0	0.719169
Chr04:249608251-249608944	P5	Gene	ZLC04G0028040	10.9614	7.17011	16.1796	18.3091	13.7941	0	0	0	0	0	NA
Chr03:6829546-6830170	P1	Promoter	ZLC03G0004790	90.3423	39.9219	42.4872	50.5424	47.9779	14.4494	18.9853	46.1628	21.7999	18.4045	-0.46878
Chr04:249768902-249769344	P3	Promoter	ZLC04G0028110	8.33865	3.43636	2.27068	7.43212	4.21785	2.17626	1.56288	0	0	0	0.392058
Chr01:14830060-14830385	P1	Promoter	ZLC01G0007800	11.0768	4.37528	3.71773	6.02855	4.49257	14.4442	9.33708	9.18389	7.23724	6.34973	0.816513
Chr02:167421669-167422038	P1	Promoter	ZLC02G0029480	18.609	6.39669	4.27627	9.336	6.41825	14.1522	11.9842	2.77688	0.839582	0	0.611995
Chr06:6719946-6720518	P3	Promoter	ZLC06G0004880	9.72084	7.45982	22.3866	32.0597	23.1439	18.2747	1.03131	22.1246	29.6973	20.2825	0.854728
Chr03:118721348-118722430	P3	Promoter	ZLC03G0026940	13.9391	16.4292	7.66586	23.3665	28.0561	11.5661	8.12	10.244	10.6781	20.2512	0.679902
Chr06:72019641-72020067	P3	Promoter	ZLC06G0022290	2.71167	1.98122	6.53608	28.9734	40.8725	0.279195	0.506994	1.27001	14.8813	20.2305	0.997211
Chr04:250128095-250129123	P5	Gene	ZLC04G0028300	4.49273	6.17895	16.0313	8.85527	4.91367	0	0	2.5302	0.0971533	0	0.945511
Chr12:23629355-23629937	P3	Promoter	ZLC12G0007740	5.6538	6.59287	6.06551	23.7606	22.8709	10.2402	9.72752	16.6119	23.8549	20.2037	0.877249
Chr12:252543489-252545063	P3	Promoter	ZLC12G0025050	43.7222	27.2176	26.6155	58.5205	44.3224	17.7251	2.09805	14.1032	17.5243	20.1341	0.667833
Chr04:250330041-250330406	P4	Promoter	ZLC04G0028550	7.12456	10.4921	8.06793	3.60544	3.58442	15.7771	16.0062	28.8167	15.4952	7.89931	0.49767
Chr12:265013662-265014058	P3	Promoter	ZLC12G0030940	4.59908	2.74039	2.64078	8.65269	11.6621	85.1149	87.3316	34.4179	30.0422	20.1038	-0.667343
Chr04:250337939-250338137	P2	Promoter	ZLC04G0028580	8.50706	6.28563	9.97532	3.4044	5.8563	0.399172	0	0	0	0	0.375342
Chr04:250906257-250906505	P1	Promoter	ZLC04G0028810	60.3375	70.9218	29.5042	8.4395	6.58872	0	0	0	0	0	NA
Chr05:192946-193246	P4	Gene	ZLC05G0000060	4.64336	12.0116	4.31324	1.29078	2.58913	0	0	0	0	0	NA
Chr05:375294-375627	P4	Promoter	ZLC05G0000120	2.19771	18.8657	8.1829	2.27488	3.08276	0	0	0	0	0	NA
Chr05:1014025-1014871	P5	Promoter	ZLC05G0000320	29.659	9.79177	27.0074	18.6064	18.3115	0	0	0	0	0	NA
Chr03:16919571-16919784	P1	Promoter	ZLC03G0010350	28.1967	13.5701	17.0663	7.34823	6.00308	14.1434	4.65528	10.0416	0	0	0.973022
Chr05:1031438-1032518	P2	Gene	ZLC05G0000360	23.0749	59.4345	105.633	14.1875	9.5122	37.1875	9.53618	3.74447	0.06408	0	-0.126446
Chr05:1090820-1091340	P2	Promoter	ZLC05G0000450	36.8724	41.2126	49.6952	47.0606	17.2834	4.77954	5.57942	7.37962	6.29899	1.63007	0.994278
Chr05:1091833-1092382	P3	Promoter	ZLC05G0000450	2.45469	4.83487	19.0413	30.2042	17.115	4.77954	5.57942	7.37962	6.29899	1.63007	0.195563
Chr03:16920506-16920821	P1	Promoter	ZLC03G0010350	126.036	85.988	86.0808	31.9953	21.2754	14.1434	4.65528	10.0416	0	0	0.944638
Chr04:19158655-19159578	P3	Promoter	ZLC04G0009390	13.9656	9.43776	11.8997	24.929	22.317	49.2669	37.1538	17.3829	17.5219	20.1034	-0.527318
Chr09:262960346-262960834	P3	Promoter	ZLC09G0020610	0.301262	0.756979	1.86226	7.73573	10.1177	12.876	9.93836	14.2625	15.2333	20.094	0.875881
Chr02:149735957-149736343	P1	Promoter	ZLC02G0018710	62.3487	51.8147	30.5349	6.75598	2.86174	13.9354	2.88773	0.495358	0	0	0.78994
Chr05:1244482-1246153	P3	Promoter	ZLC05G0000630	22.8535	26.2593	28.3404	85.3203	51.3231	28.6068	24.1077	29.5135	35.6514	17.8291	0.385935
Chr05:1268415-1269240	P3	Promoter	ZLC05G0000670	5.54715	6.40217	4.09961	10.7548	12.4116	1.58902	3.89174	0	0.063537	0	-0.375183
Chr05:1321669-1322272	P2	Promoter	ZLC05G0000770	2.69389	8.16565	10.3057	1.97626	1.89923	1.11772	3.01848	3.15573	0	0	0.963706
Chr05:1329711-1330474	P4	Promoter	ZLC05G0000810	18.1393	25.6134	16.4311	7.90288	3.25322	0	0.155009	0.0690187	0	0	0.791012
Chr05:1427342-1427891	P4	Promoter	ZLC05G0000860	8.19675	12.7251	7.6654	2.83388	3.25915	15.4564	23.1484	6.55323	0.0991897	0	0.962084
Chr05:1455326-1455502	P3	Promoter	ZLC05G0000910	1.45329	2.1533	3.16145	3.27203	7.76567	0.180286	0.371749	3.22329	7.0383	3.19325	0.334558
Chr05:1465349-1466269	P5	Promoter	ZLC05G0000920	10.0218	7.52193	14.4409	6.23023	10.5807	4.60018	2.83216	6.258	0.273491	2.82406	0.900472
Chr12:88649405-88650033	P3	Promoter	ZLC12G0013200	4.63463	1.74704	3.90618	16.1781	18.6126	2.32475	3.21215	7.79534	9.29542	20.0855	0.843116
Chr05:1510261-1511023	P3	Promoter	ZLC05G0000960	8.21453	7.53289	8.78339	20.0547	24.105	26.4262	19.8964	29.0041	28.4212	24.0337	0.134788
Chr05:1516784-1517631	P3	Promoter	ZLC05G0000980	5.37001	7.84964	13.7633	33.2507	25.0689	0	0	0	0	0	NA
Chr07:202445770-202446357	P3	Promoter	ZLC07G0013880	7.55868	8.09149	11.0532	27.4179	33.1595	8.26809	8.1409	9.11043	13.6616	19.9469	0.959523
Chr05:1564037-1564524	P4	Promoter	ZLC05G0001030	5.8927	12.5387	3.93951	2.3364	3.95221	65.0458	74.7358	9.68219	0.410953	0	0.848059
Chr05:2821550-2822332	P3	Gene	ZLC05G0001450	3.56243	2.79921	4.05131	11.7346	10.3872	2.63188	2.82405	4.83564	4.44172	4.68771	0.629964
Chr05:2925731-2927060	P2	Promoter	ZLC05G0001470	38.3784	43.6512	59.2118	22.1199	19.7697	86.9132	342.042	303.271	24.9255	43.887	0.847826
Chr05:2927550-2928239	P2	Promoter	ZLC05G0001470	17.5365	19.7567	29.0742	4.5852	9.83918	86.9132	342.042	303.271	24.9255	43.887	0.827814
Chr05:2958134-2959634	P1	Gene	ZLC05G0001510	203.386	122.4	146.737	14.7667	11.9061	34.0821	35.7955	35.2462	31.5466	32.8826	0.709557
Chr01:196792370-196793286	P1	Promoter	ZLC01G0027410	32.0251	21.2272	26.9772	10.5892	5.18628	13.871	2.49703	2.25932	0	0	0.773942
Chr12:20384579-20384779	P3	Promoter	ZLC12G0007190	5.35223	2.4463	5.68953	6.76902	5.2804	16.634	16.6449	21.9172	18.2857	19.8957	0.438539
Chr05:3026876-3027577	P3	Promoter	ZLC05G0001610	1.89645	7.92818	15.7243	34.8712	12.8826	0.084968	1.94393	1.25711	0	0	-0.287602
Chr04:10964279-10964991	P3	Promoter	ZLC04G0006540	14.9402	9.73405	19.3177	43.1118	51.9081	0.172897	0	6.17628	19.3608	19.8587	0.979708
Chr09:220838557-220839340	P3	Promoter	ZLC09G0016650	3.46482	2.68267	3.34809	8.46687	14.0668	17.3433	13.9446	16.6917	15.5877	19.8011	0.706175
Chr01:254396032-254396704	P3	Promoter	ZLC01G0034460	5.11303	6.05583	6.36349	18.2195	12.6337	1.01712	0.835136	8.58803	10.8129	19.5648	0.651753
Chr05:3861499-3862515	P3	Promoter	ZLC05G0001890	2.21549	2.32428	2.60246	20.3707	11.4281	0	0	0	0	0	NA
Chr05:3884056-3884779	P3	Gene	ZLC05G0001910	1.75455	3.67712	2.52943	5.98877	8.60129	5.97668	6.19034	10.9775	9.81554	7.99042	0.156069
Chr05:4321189-4322060	P4	Promoter	ZLC05G0002180	22.2067	28.9789	11.8916	14.1875	12.8767	38.6881	67.6008	11.7279	0.557428	0.056962	0.966357
Chr05:4405394-4406440	P5	Promoter	ZLC05G0002260	11.9095	8.73083	24.8859	6.17894	10.4764	0	0	0.822109	0.0776023	0.192562	0.928719
Chr05:4419932-4420560	P1	Gene	ZLC05G0002290	33.2302	33.1112	8.81039	7.02505	6.74142	8.1901	4.04434	7.02838	8.6997	8.46435	-0.569753
Chr05:4415611-4416020	P1	Promoter	ZLC05G0002290	23.2527	14.9251	3.97467	2.56417	3.22361	8.1901	4.04434	7.02838	8.6997	8.46435	-0.296766
Chr05:4423773-4424706	P2	Promoter	ZLC05G0002300	45.2373	45.2971	43.0296	15.3465	13.6317	4.96061	2.28547	8.92893	4.62276	0.339543	0.472425
Chr07:5803489-5804040	P3	Promoter	ZLC07G0001990	17.4567	14.9993	15.2784	31.4618	24.4459	32.2837	20.603	28.4512	20.6685	19.3766	-0.51914
Chr05:4473249-4473598	P2	Promoter	ZLC05G0002330	30.696	46.3679	44.3184	11.3536	14.7082	23.9477	37.7999	25.7778	9.83466	10.9837	0.942354
Chr02:157527707-157528283	P3	Promoter	ZLC02G0023250	2.58754	2.22198	8.80993	23.5778	17.6948	29.0976	24.8724	21.9746	23.7579	19.3596	-0.588534
Chr01:32442671-32443418	P3	Promoter	ZLC01G0012580	6.56632	9.21782	8.26182	18.842	17.5302	28.2241	29.3993	26.9997	23.6239	19.3338	-0.846162
Chr05:4657715-4658287	P4	Gene	ZLC05G0002500	12.5036	18.7243	8.83965	4.7971	4.96316	0	0	1.66558	35.4566	16.3715	-0.74025
Chr02:175552803-175553217	P3	Promoter	ZLC02G0035270	4.61685	2.67719	2.64758	12.5089	11.2744	14.1579	9.59364	10.0472	21.4442	19.2877	0.983408
Chr10:237313535-237314091	P3	Promoter	ZLC10G0021260	6.30934	2.8036	4.5314	12.7006	11.1684	16.8834	18.6762	20.775	23.788	19.2483	0.555273
Chr05:4696022-4696639	P4	Promoter	ZLC05G0002550	22.1271	29.3643	16.4658	5.95552	4.25549	11.0476	12.7329	3.41041	0	0	0.961817
Chr05:5100667-5100891	P2	Promoter	ZLC05G0002690	8.6842	8.51528	8.6648	2.9532	2.43261	24.7397	27.4423	35.465	32.3915	25.9354	0.0376127
Chr05:5109250-5110641	P3	Gene	ZLC05G0002700	5.53841	11.453	8.77342	18.6092	22.296	0	0	0	0	0	NA
Chr05:5316435-5316946	P4	Gene	ZLC05G0002840	6.56632	28.4006	3.5735	2.89821	2.92032	23.5787	12.6952	18.2358	4.80677	4.07776	0.118007
Chr05:5322612-5322918	P5	Promoter	ZLC05G0002850	4.12941	1.9246	12.1657	8.51905	7.00535	4.16858	12.5034	229.811	608.512	1718.6	0.237336
Chr05:5328340-5328747	P5	Gene	ZLC05G0002850	9.74766	3.20985	19.2193	6.37129	5.74336	4.16858	12.5034	229.811	608.512	1718.6	-0.254492
Chr05:5377851-5378089	P5	Promoter	ZLC05G0002920	4.29781	2.62385	7.4765	4.14705	5.53314	8.38969	9.3428	24.0569	10.5953	10.0598	0.832793
Chr05:5378604-5379168	P5	Promoter	ZLC05G0002920	5.19286	6.12999	10.7033	4.11162	7.83464	8.38969	9.3428	24.0569	10.5953	10.0598	0.839643
Chr11:276181828-276182735	P3	Promoter	ZLC11G0026670	10.4833	9.10128	23.6241	30.5946	23.6306	12.3655	12.8096	20.588	21.0673	19.2226	0.970031
Chr05:5416204-5416405	P4	Promoter	ZLC05G0002950	5.78665	10.5531	7.66042	2.70152	2.71115	9.29495	12.2808	11.792	4.08653	2.11878	0.935624
Chr03:112017076-112017545	P3	Promoter	ZLC03G0026800	4.35987	5.5429	7.24746	16.7697	22.8057	31.9664	25.8662	26.9369	21.2313	18.9421	-0.921547
Chr05:5480461-5480770	P1	Gene	ZLC05G0003010	30.3236	14.2682	20.1953	5.35956	3.86888	114.283	58.0932	24.0766	92.6573	53.4517	0.267204
Chr05:5505393-5506580	P3	Gene	ZLC05G0003040	6.14967	6.88149	12.612	45.7583	35.4119	0.335047	0	0.312863	0	0	-0.609333
Chr05:6005683-6006245	P5	Promoter	ZLC05G0003080	6.203	2.67719	7.81145	6.10157	7.23715	23.4717	19.8589	24.3874	23.1621	21.5749	0.793787
Chr05:6106667-6107038	P3	Promoter	ZLC05G0003090	4.64336	3.56167	8.92717	15.4304	8.15886	0	0.0985327	1.06177	3.76495	11.4091	0.3126
Chr05:6117928-6120072	P3	Gene	ZLC05G0003110	13.7707	22.0835	14.2525	32.7893	35.0807	23.3362	17.0444	42.2976	30.6985	27.3657	-0.142226
Chr05:6128469-6128679	P2	Promoter	ZLC05G0003110	3.22562	7.4653	5.98025	0.861969	0.683975	23.3362	17.0444	42.2976	30.6985	27.3657	-0.106491
Chr05:6157570-6157994	P1	Gene	ZLC05G0003120	30.6342	40.3435	11.2718	4.78994	3.03115	0	0	0.225018	0	0	-0.227006
Chr05:6183045-6183701	P3	Gene	ZLC05G0003150	6.98266	1.6316	2.67593	22.2355	17.0021	0.193012	0	0	0	0	-0.191778
Chr05:6195503-6195886	P3	Gene	ZLC05G0003160	4.67891	3.43746	13.9427	30.6663	22.7455	26.9881	47.3672	90.7318	62.0929	163.749	0.515634
Chr05:6206153-6206674	P5	Promoter	ZLC05G0003170	1.89645	4.53968	16.1746	16.1246	11.7234	10.9192	7.54067	10.8258	11.2592	17.3911	0.3263
Chr05:6231579-6233049	P3	Gene	ZLC05G0003190	9.88955	9.51192	14.8471	39.4274	47.2605	200.543	213.196	157.596	198.618	172.682	-0.282007
Chr05:6267638-6267979	P3	Promoter	ZLC05G0003220	3.47356	4.71504	3.79528	13.4048	9.49614	98.8453	101.388	136.063	106.366	95.8898	-0.294416
Chr05:6344047-6344471	P3	Promoter	ZLC05G0003280	3.49133	2.67829	3.08979	7.27303	6.94677	0	0	0	0	0	NA
Chr05:6518068-6518522	P2	Promoter	ZLC05G0003370	2.97738	1.86468	4.09417	0.504009	1.23513	0	0	0.352677	0	0	0.770038
Chr05:6527126-6527441	P5	Promoter	ZLC05G0003380	3.54466	4.54626	11.9691	4.11814	4.40227	0	0	0	0	0	NA
Chr05:6528862-6530057	P2	Promoter	ZLC05G0003390	63.8641	59.5076	58.9707	23.7012	18.5621	48.8472	99.8424	105.557	2.28279	1.7119	0.854849
Chr01:257717591-257717836	P1	Promoter	ZLC01G0035640	14.7986	12.0638	5.42896	1.0391	2.19765	13.8139	16.1166	1.11956	0	0	0.943042
Chr05:6877827-6878240	P3	Promoter	ZLC05G0003620	2.4812	1.45295	6.47303	15.9475	5.18734	0	0	0	0	0	NA
Chr09:5877198-5877774	P3	Promoter	ZLC09G0002400	3.42054	1.87345	2.34461	16.9959	7.54742	26.8824	31.7775	29.7144	23.0729	18.9322	-0.637067
Chr05:7064565-7065284	P3	Promoter	ZLC05G0003680	5.79539	4.77605	10.8164	16.7936	14.307	0	0	0	0	0	NA
Chr05:7941483-7942545	P5	Gene	ZLC05G0003900	6.15871	8.02719	31.2943	33.2442	21.7857	3.8076	22.1877	147.201	205.817	95.2206	0.978572
Chr05:8045635-8047059	P4	Promoter	ZLC05G0003930	28.1705	40.7651	10.4071	3.2829	3.26507	2618.04	3662.07	666.628	1.51673	1.9991	0.998817
Chr05:8047778-8048015	P2	Promoter	ZLC05G0003930	4.13814	5.47969	5.50289	0.472932	0.348965	2618.04	3662.07	666.628	1.51673	1.9991	0.71924
Chr02:175211852-175212594	P3	Promoter	ZLC02G0035050	6.16745	5.59952	6.47167	14.4541	15.7422	55.41	42.5367	41.578	35.3675	18.7999	-0.831434
Chr05:8684617-8685193	P4	Gene	ZLC05G0004110	4.16496	11.3613	7.95386	6.52104	6.57898	0	0	0.0730477	0	0	0.13507
Chr05:8716644-8717005	P2	Promoter	ZLC05G0004130	0.726646	4.12466	6.44105	2.72109	2.00625	0	0.44515	0.28817	0	0	0.736667
Chr05:8770715-8770990	P2	Promoter	ZLC05G0004140	3.58894	5.89143	5.65347	2.56916	5.68795	5.00586	4.38176	5.44704	2.54634	3.55533	0.48559
Chr02:147545275-147546211	P3	Promoter	ZLC02G0017120	9.854	12.0159	7.32366	16.3719	15.0561	1.59996	1.73889	2.99429	10.7776	18.766	0.742821
Chr05:9319665-9320159	P2	Promoter	ZLC05G0004210	14.8339	18.8145	19.7914	18.6937	8.53257	4.49419	5.04165	2.56525	1.48906	2.05233	0.182176
Chr05:9513056-9513556	P3	Promoter	ZLC05G0004230	1.02791	2.56175	1.52324	8.08218	6.6989	0	0	0	0	0	NA
Chr01:20621215-20622118	P3	Promoter	ZLC01G0009850	22.1627	10.7753	22.9087	34.9122	24.8922	9.60272	10.6772	16.9669	18.8405	18.5051	0.718815
Chr05:9977823-9978624	P2	Promoter	ZLC05G0004420	17.0316	18.322	19.2266	8.42992	4.77493	39.5545	58.9434	61.9532	5.83179	5.15293	0.961888
Chr05:10049267-10049841	P4	Promoter	ZLC05G0004490	2.63183	8.66653	5.28473	7.2752	4.47545	0	0	0	0	0	NA
Chr05:10214706-10214941	P1	Promoter	ZLC05G0004580	13.1326	8.09697	7.9652	1.9191	5.4202	0	0	0	0	0	NA
Chr05:10276114-10276687	P5	Promoter	ZLC05G0004620	5.79539	6.57644	19.5976	10.1712	7.64851	104.692	69.3372	45.3108	46.1733	31.4002	-0.456756
Chr05:10407812-10408081	P2	Promoter	ZLC05G0004650	29.4906	28.3907	33.8346	14.0138	12.8724	17.1556	25.1608	28.7384	14.1627	9.82234	0.876918
Chr05:10636722-10636981	P3	Gene	ZLC05G0004660	0.832991	2.50183	2.52943	9.94283	10.4092	50.0651	50.9871	61.4916	70.4761	90.845	0.891269
Chr05:10641717-10642218	P3	Gene	ZLC05G0004660	6.18553	4.53968	3.49821	10.5531	10.0801	50.0651	50.9871	61.4916	70.4761	90.845	0.733259
Chr05:10624590-10625334	P4	Gene	ZLC05G0004670	23.5268	47.0101	33.7364	13.5402	11.6077	21.4324	29.8065	60.9362	29.1388	25.8632	0.354374
Chr07:261495710-261496107	P3	Promoter	ZLC07G0024810	4.04957	2.38419	6.87691	10.3434	9.95423	11.3253	3.95479	13.1145	13.7307	18.3931	0.863384
Chr11:3436873-3437281	P3	Promoter	ZLC11G0001690	2.22422	2.04552	2.38294	6.03289	4.31894	16.7359	14.1401	20.1705	20.3438	18.2909	0.610021
Chr05:10999970-11000229	P5	Gene	ZLC05G0004840	1.2406	1.10222	7.17218	5.80512	2.90531	0	0	0	0	0	NA
Chr05:11110283-11110728	P3	Gene	ZLC05G0004910	12.9817	5.6441	5.68907	16.9092	21.8018	0.138748	0.246463	0.280764	0.406586	0	-0.428247
Chr05:11121459-11122376	P3	Gene	ZLC05G0004920	7.48788	9.96823	12.5587	28.9259	25.3175	30.4081	21.0863	40.5826	63.5728	39.3079	0.814356
Chr12:65507136-65507796	P3	Promoter	ZLC12G0012270	5.26366	7.04151	7.73978	16.1896	20.3892	0.886376	6.18445	17.0025	20.9134	18.2455	0.765079
Chr05:11305459-11306315	P3	Gene	ZLC05G0005000	1.92296	2.27203	7.07352	18.0067	16.8989	40.9329	43.384	15.3286	13.984	17.4847	-0.829762
Chr05:11797072-11798107	P3	Gene	ZLC05G0005040	7.4436	9.27335	6.47212	16.5714	20.4662	0	0	0	0	0	NA
Chr05:11910160-11910573	P4	Gene	ZLC05G0005080	9.21593	28.0031	4.65407	1.59375	1.55724	0.696369	0.714906	0	0	0	0.801999
Chr05:11929635-11930748	P3	Gene	ZLC05G0005100	8.78181	6.87711	11.7473	38.4455	22.6203	0	0.119682	8.0553	16.7168	7.66624	0.925979
Chr05:12014949-12015139	P1	Promoter	ZLC05G0005150	10.1372	4.65951	8.47544	2.99797	3.30483	0	0.482774	0	0	0	-0.218468
Chr05:12040597-12041890	P3	Gene	ZLC05G0005170	12.6452	14.4688	11.9403	30.771	35.9825	20.6663	19.1144	25.0143	27.1766	27.132	0.759899
Chr05:12266932-12267854	P3	Promoter	ZLC05G0005290	7.34629	9.62956	7.25608	19.3982	22.7848	24.1199	22.9415	27.5357	23.2429	24.5819	-0.323582
Chr05:12479902-12480341	P5	Promoter	ZLC05G0005330	5.79539	3.72717	8.63372	3.51502	11.1572	0	0	0	0	0	NA
Chr05:12543249-12544266	P3	Gene	ZLC05G0005360	7.3728	6.59068	4.98856	15.8801	22.0793	0.0775483	0.309185	0	0	0	-0.456988
Chr05:12698646-12699130	P4	Gene	ZLC05G0005420	7.28423	17.2505	11.6788	6.47475	7.62271	172.882	136.971	28.8364	32.3781	20.3768	0.30064
Chr05:252839694-252840475	P1	Promoter	ZLC05G0026560	53.062	14.6833	10.0232	28.865	33.1885	13.7628	9.22629	3.86396	3.91554	3.39399	0.564614
Chr05:12728944-12729343	P3	Promoter	ZLC05G0005430	2.65834	6.9425	6.06143	5.8825	7.62271	42.2179	34.5092	55.5158	60.8801	62.0247	0.333
Chr05:12768639-12769735	P3	Gene	ZLC05G0005460	10.3677	13.6844	44.2878	103.624	63.3471	12.0833	10.7787	26.453	35.9777	24.1752	0.95617
Chr05:12851203-12851721	P5	Promoter	ZLC05G0005490	22.9686	14.8597	36.4963	40.4398	32.0174	4.64771	0.806126	5.1287	30.9918	59.5862	0.477381
Chr05:12847560-12848830	P3	Gene	ZLC05G0005490	25.4501	18.5891	39.2298	73.5158	58.7117	4.64771	0.806126	5.1287	30.9918	59.5862	0.76308
Chr05:252838096-252839275	P1	Promoter	ZLC05G0026560	75.7904	31.974	15.6401	44.3806	50.5622	13.7628	9.22629	3.86396	3.91554	3.39399	0.618633
Chr05:15088521-15088889	P2	Promoter	ZLC05G0005730	14.3555	22.131	30.3351	9.67593	5.90198	9.6416	10.2782	10.5832	2.48079	2.46205	0.8497
Chr05:15193082-15193552	P3	Promoter	ZLC05G0005750	1.15203	1.10332	0.8182	8.48708	9.50839	0.198101	0	0	0	0	-0.390428
Chr11:147332988-147334345	P3	Promoter	ZLC11G0012510	6.50426	7.58623	9.33605	26.8642	30.9845	2.02068	3.19046	7.16696	9.98229	18.142	0.91513
Chr03:6324223-6325781	P3	Promoter	ZLC03G0004450	14.9577	8.10683	7.51211	45.3071	38.4974	0.587796	2.71388	3.42209	29.5758	18.1245	0.951439
Chr05:15598052-15598335	P2	Promoter	ZLC05G0005810	2.88881	4.90136	4.24067	0.499661	0.809817	14.71	2.96006	3.85531	0	0	0.331392
Chr02:173113269-173113699	P3	Promoter	ZLC02G0033320	21.4448	9.49767	8.84826	14.4398	19.5466	22.7133	1.51998	13.7888	6.45747	18.1028	0.751345
Chr02:153827612-153828281	P3	Promoter	ZLC02G0020670	9.98686	3.08564	12.864	29.2164	31.2721	0.299899	0	3.77929	19.3084	17.984	0.974947
Chr08:142493911-142494713	P3	Promoter	ZLC08G0010380	10.7222	6.93702	17.8863	28.2541	16.5074	46.323	33.0359	22.6503	13.2454	17.8674	-0.785889
Chr05:16054627-16055644	P3	Gene	ZLC05G0005950	3.29642	1.92898	11.1131	23.0086	13.9479	0	0	0	0	0	NA
Chr05:16061764-16062212	P5	Promoter	ZLC05G0005960	43.944	17.5062	41.8422	35.6607	23.6665	96.9076	35.2613	159.328	335.026	136.007	0.36855
Chr05:16284407-16286336	P3	Promoter	ZLC05G0006050	16.004	15.0241	32.123	161.972	113.69	0	0	0	0	0	NA
Chr08:2807038-2809708	P3	Promoter	ZLC08G0001080	27.1956	38.2241	38.5742	98.6212	100.426	0	0	0	5.25891	17.695	0.822813
Chr02:115596050-115596556	P1	Promoter	ZLC02G0008090	15.7557	11.9341	4.68333	3.01818	3.93931	13.7559	11.4696	6.16403	0	0	0.942846
Chr05:17317193-17318628	P3	Gene	ZLC05G0006290	31.2897	22.3371	15.9844	38.8293	34.6387	65.8921	54.4598	82.0033	130.789	115.548	0.685958
Chr05:17326216-17326676	P3	Gene	ZLC05G0006300	2.16216	3.4908	3.3499	10.6644	12.1261	0	0	0	0	0.224083	0.69255
Chr05:17333589-17333890	P3	Promoter	ZLC05G0006300	6.32712	7.2114	6.43062	13.9712	10.6302	0	0	0	0	0.224083	0.288333
Chr11:275530658-275531710	P3	Promoter	ZLC11G0026300	4.59034	3.25881	7.3647	24.0231	23.9269	8.58347	5.95139	7.76905	14.2514	17.6856	0.953289
Chr05:18922378-18922941	P3	Promoter	ZLC05G0006540	0.513954	0.528277	2.86302	11.146	14.0135	0	0	0	0	0	NA
Chr03:268484107-268484627	P3	Promoter	ZLC03G0037630	3.46482	3.32201	8.07292	17.0559	12.9934	6.50265	5.55865	7.865	15.2424	17.6321	0.903302
Chr05:19170359-19172116	P3	Gene	ZLC05G0006650	15.1619	10.784	13.0862	182.964	130.047	2.00082	1.01884	7.39628	19.0225	17.5917	0.944999
Chr05:19210484-19211631	P3	Gene	ZLC05G0006700	3.54466	4.13014	4.83482	16.2548	12.8714	2.69272	0.580717	2.81214	2.68313	5.28249	0.517703
Chr05:19728832-19729091	P2	Gene	ZLC05G0006750	3.81037	5.94038	16.9239	3.01753	2.22239	0	0.074602	0.20668	0	0	0.983729
Chr05:20527967-20528876	P5	Promoter	ZLC05G0006880	59.2653	47.389	78.082	29.6794	92.3321	0	0	0	0	0	NA
Chr05:20530042-20531855	P5	Promoter	ZLC05G0006890	149.785	105.287	187.582	75.5011	236.055	0	0	0	0	0	NA
Chr05:20537739-20538748	P5	Promoter	ZLC05G0006930	227.099	163.641	297.539	116.161	345.859	1.4887	0.74127	0.911163	0.338412	0.292095	0.0170319
Chr05:20544691-20545108	P5	Gene	ZLC05G0006950	66.4076	65.8082	105.601	42.1927	128.796	0	0	0	0	0	NA
Chr05:20549725-20550351	P5	Gene	ZLC05G0006960	90.5376	71.9294	136.607	48.1373	154.136	0	0.0694697	0	0	0.0626837	0.219202
Chr05:20592950-20593223	P5	Promoter	ZLC05G0007010	0	1.45404	6.06506	6.36042	5.51918	9.81184	16.6001	20.9071	27.9394	20.0703	0.89499
Chr05:20649641-20649944	P4	Promoter	ZLC05G0007030	5.73333	12.2815	7.22183	1.99647	1.11416	1.28588	1.43302	0.253188	0	0	0.783934
Chr01:132907169-132907644	P3	Promoter	ZLC01G0023020	3.58894	2.56175	3.08798	10.4192	14.7776	13.5885	12.4494	16.6742	16.6514	17.5861	0.730586
Chr05:20892743-20893278	P5	Promoter	ZLC05G0007120	2.41914	6.22133	21.2285	5.45586	3.35643	0	0	0	0	0	NA
Chr05:20948916-20949271	P5	Promoter	ZLC05G0007140	5.21034	3.6172	10.7903	6.08635	8.49703	21.5201	12.8568	9.26207	14.123	15.3056	-0.498259
Chr02:16382086-16382942	P3	Promoter	ZLC02G0001170	2.78246	5.24113	5.02462	13.7954	13.5623	13.1313	10.9696	12.488	27.7063	17.5295	0.817345
Chr05:20972198-20973208	P3	Gene	ZLC05G0007150	3.08372	3.38412	4.27355	10.321	13.1827	68.1718	66.4506	62.4499	137.918	102.584	0.803473
Chr03:36384014-36384425	P1	Promoter	ZLC03G0018570	28.7995	17.2852	16.9207	3.51937	3.10856	13.6625	9.62944	4.83458	3.64948	3.29833	0.907396
Chr05:22141948-22143181	P3	Gene	ZLC05G0007360	11.316	10.7775	4.24429	21.0519	12.0271	8.39967	6.051	4.07826	1.20599	0.712936	-0.40377
Chr10:219571354-219571809	P1	Promoter	ZLC10G0016870	10.2351	10.0946	6.029	1.7774	1.81696	13.6128	15.5182	4.87261	0	0	0.983192
Chr10:3145379-3145687	P3	Promoter	ZLC10G0001860	3.35848	4.48853	4.94344	12.2544	17.798	19.3772	25.2906	37.3559	20.9413	17.4872	-0.508634
Chr05:22528468-22528907	P1	Gene	ZLC05G0007520	19.3359	14.9817	6.32109	5.78274	3.84308	0.712362	0	0.0681717	0.0700063	0	0.737751
Chr12:45125294-45125580	P3	Promoter	ZLC12G0010340	0.744421	0.701447	0.334491	11.3173	8.10831	4.84052	6.06942	11.5958	20.5967	17.4094	0.916347
Chr05:22564082-22564360	P5	Promoter	ZLC05G0007540	2.09137	3.26758	14.2434	14.9907	7.85663	62.7419	51.571	62.8298	65.2952	68.4956	0.468852
Chr07:193171384-193171939	P3	Promoter	ZLC07G0012960	10.6602	3.19999	4.87042	10.5768	21.2297	16.764	10.2426	4.07957	3.24541	17.2726	0.586674
Chr05:23182119-23182480	P5	Promoter	ZLC05G0007720	1.32917	2.26327	6.62179	7.49428	6.47196	1.48881	0.187504	0	0	0	-0.777489
Chr05:23331782-23332057	P4	Promoter	ZLC05G0007750	3.21658	15.2813	6.65649	4.96119	5.33095	0	0.081369	0.153177	0.0872837	0	0.335405
Chr05:23396066-23396861	P3	Promoter	ZLC05G0007780	2.17994	2.44959	11.0532	24.24	32.0802	0	0.539476	0.092223	0.100312	0.099721	-0.352505
Chr05:23560861-23561407	P5	Promoter	ZLC05G0007800	3.17229	9.7198	8.66706	7.79073	7.12421	6.03643	4.93241	4.33598	0.897496	0.958802	-0.282683
Chr05:23566720-23567688	P4	Promoter	ZLC05G0007810	23.9968	36.7675	15.4431	3.59892	2.70523	9.86192	8.92559	6.04263	1.20154	0.570721	0.912807
Chr05:23569562-23569943	P4	Promoter	ZLC05G0007810	14.657	19.2883	8.10988	4.48979	5.88211	9.86192	8.92559	6.04263	1.20154	0.570721	0.88633
Chr05:23844413-23845123	P3	Gene	ZLC05G0007880	22.1799	10.2557	14.3858	16.3082	17.4511	22.5826	10.6766	5.9247	0.168748	0.058973	0.394857
Chr05:25427678-25428864	P2	Gene	ZLC05G0008260	9.43735	19.1795	33.7026	7.19067	9.0778	17.4619	44.4601	42.5537	1.09468	0	0.835771
Chr05:26448064-26448495	P1	Gene	ZLC05G0008380	28.8176	35.9342	12.9014	6.67426	7.20649	6.75807	1.69903	0.704615	0	0	0.642477
Chr05:26873247-26874389	P5	Gene	ZLC05G0008410	3.89894	6.69846	16.5438	7.40169	11.3012	0	0	0	0	0	NA
Chr05:27228163-27229071	P2	Promoter	ZLC05G0008500	106.425	139.354	142.027	45.2441	28.0115	0	0	0	0	0	NA
Chr05:27290847-27291575	P3	Promoter	ZLC05G0008550	0.150631	1.22096	5.16568	13.2335	17.1231	0	0	0.0786923	0	0	-0.165214
Chr05:27367229-27367682	P3	Promoter	ZLC05G0008560	4.98891	1.16762	2.89636	12.5437	11.6405	0.288654	0	1.43414	0.577607	0	-0.199716
Chr05:27366425-27366674	P3	Promoter	ZLC05G0008560	6.95615	2.62276	5.47091	8.08218	6.16868	0.288654	0	1.43414	0.577607	0	0.213197
Chr05:28853570-28854404	P2	Gene	ZLC05G0008690	34.0454	54.1075	56.8592	17.3964	14.5217	5.14576	6.07159	1.0115	0	0	0.552025
Chr05:28852664-28853127	P2	Promoter	ZLC05G0008690	20.3635	23.8105	20.8274	5.11747	4.01355	5.14576	6.07159	1.0115	0	0	0.801677
Chr05:28911496-28912789	P3	Gene	ZLC05G0008710	6.33585	9.14037	7.44407	17.406	21.3162	35.9631	31.5996	31.809	48.0092	37.7514	0.627055
Chr05:29032014-29032450	P4	Gene	ZLC05G0008750	4.25353	10.5955	6.76648	9.23408	6.76933	397.426	249.669	148.198	117.859	115.617	-0.448588
Chr05:29155175-29156086	P4	Gene	ZLC05G0008770	11.4841	19.6555	8.89021	6.99679	6.64941	0	0.254817	0	0	0	0.933232
Chr05:29988981-29990285	P2	Promoter	ZLC05G0009020	10.1727	24.6493	25.9976	23.8995	13.6457	3.4751	7.91071	6.28056	0.495694	0	0.478819
Chr05:31591638-31592806	P3	Gene	ZLC05G0009090	3.92545	3.26538	3.161	12.8793	13.5892	56.7499	83.1742	82.5483	94.2645	107.614	0.761857
Chr05:32601442-32601892	P3	Gene	ZLC05G0009150	3.00389	2.78826	8.14594	10.1806	11.683	9.13233	4.12048	18.2977	3.28129	3.56687	-0.113621
Chr05:32596515-32596752	P5	Promoter	ZLC05G0009150	3.91672	4.13891	13.716	8.84069	6.3273	9.13233	4.12048	18.2977	3.28129	3.56687	0.690085
Chr07:126395133-126395589	P3	Promoter	ZLC07G0010160	5.56492	7.04699	6.28821	13.1158	9.13849	27.0835	15.1395	9.82801	10.5183	17.2648	-0.498809
Chr05:32799987-32800574	P2	Gene	ZLC05G0009190	5.61825	3.67383	10.45	3.41527	3.31075	18.8013	14.2382	4.3634	0.701163	0.335077	0.0350464
Chr05:32977049-32978131	P3	Gene	ZLC05G0009230	3.83688	8.97816	11.9024	32.6208	35.8448	50.7786	38.4636	35.2444	27.9215	26.2061	-0.906485
Chr05:33047345-33047789	P5	Promoter	ZLC05G0009250	3.17229	3.84371	13.1336	10.4242	7.96575	1.80131	4.23922	3.66098	0.938885	1.41312	-0.0717448
Chr05:33100912-33101371	P4	Promoter	ZLC05G0009260	8.6131	11.6422	4.91328	5.17028	6.52146	1.23811	0.394729	0.216854	0	0	0.468024
Chr05:33731420-33732307	P3	Promoter	ZLC05G0009310	2.88881	3.96574	6.02175	13.4787	12.0491	22.819	20.2644	37.3938	21.4949	18.9531	-0.271722
Chr05:33707050-33708116	P3	Gene	ZLC05G0009310	4.66987	5.46874	4.94797	12.9262	15.2061	22.819	20.2644	37.3938	21.4949	18.9531	-0.508097
Chr03:269866482-269866878	P1	Promoter	ZLC03G0038010	18.9636	12.7554	2.75258	1.0304	0.822717	13.6115	1.96546	0	0	0	0.876316
Chr05:34670757-34670959	P2	Promoter	ZLC05G0009400	5.77761	9.84401	10.3345	4.51434	5.63424	81.0916	152.366	149.84	125.574	101.579	0.753863
Chr05:20881171-20881698	P3	Promoter	ZLC05G0007110	5.29017	5.70292	4.31686	11.3492	9.14441	33.648	32.2161	23.5971	21.7937	17.2092	-0.618984
Chr05:35216603-35216905	P4	Promoter	ZLC05G0009500	7.14234	19.0118	6.80389	2.92213	1.50077	3.17996	0.39723	0.542515	0	0	0.0854885
Chr05:35745450-35745873	P5	Promoter	ZLC05G0009570	5.77761	5.01024	15.2428	5.578	6.26872	0	0	0	0	0	NA
Chr05:35746512-35747026	P2	Promoter	ZLC05G0009570	7.45264	13.3491	39.7596	9.2695	6.30636	0	0	0	0	0	NA
Chr05:36364109-36364932	P3	Promoter	ZLC05G0009620	0.832991	0.46617	1.00393	11.8887	15.7691	0.0719697	0	0	0	0	-0.39579
Chr05:36597013-36597210	P1	Gene	ZLC05G0009680	13.9656	10.2448	2.23327	1.23361	0.702799	0	0	0	0	0	NA
Chr08:166274328-166274520	P1	Promoter	ZLC08G0023900	31.9721	10.5422	7.84932	5.17745	3.83716	13.6071	0.770054	0	0	0	0.983497
Chr05:252560561-252561280	P3	Promoter	ZLC05G0026400	14.9137	18.0674	24.6397	66.6648	33.1309	2.40649	3.25235	17.1155	27.3888	17.1475	0.896308
Chr11:275333239-275333826	P1	Promoter	ZLC11G0026140	26.9742	20.224	14.587	3.78691	4.7561	13.536	13.3489	15.3006	2.98536	3.11826	0.846979
Chr07:234459285-234460030	P1	Promoter	ZLC07G0017100	33.3275	25.1546	18.7501	22.8573	9.13849	13.5359	2.90867	9.87646	19.9535	1.47105	0.501334
Chr02:159415368-159416312	P3	Promoter	ZLC02G0024400	15.5702	16.5469	10.3016	28.1678	37.2553	31.2232	29.9196	22.6381	21.5342	17.1226	-0.70005
Chr05:37722559-37723017	P5	Promoter	ZLC05G0009860	8.52483	2.96033	7.51256	8.54207	3.52689	58.6182	31.4	75.1581	6.11813	2.03739	0.396694
Chr02:169502114-169502670	P1	Promoter	ZLC02G0030610	22.4992	27.0043	17.8557	6.54624	5.97728	13.3487	10.3074	2.28987	0	0.549988	0.864004
Chr05:37902091-37902338	P5	Gene	ZLC05G0009880	1.57741	0.350724	9.99687	2.65523	1.24211	0	0	0	0	0	NA
Chr03:288151579-288152019	P3	Promoter	ZLC03G0044050	10.12	4.24559	9.32743	24.914	28.4863	7.99845	5.24644	6.59893	16.2164	17.0514	0.99396
Chr02:156876388-156877954	P3	Promoter	ZLC02G0022690	17.3506	13.5887	23.8911	59.0931	50.9801	0	12.3111	26.485	23.4193	17.0458	0.508698
Chr08:142009430-142010305	P3	Promoter	ZLC08G0009930	2.90658	2.04114	4.34975	17.4508	22.3107	0	0	2.70674	11.2086	17.0204	0.993259
Chr01:10492662-10493227	P3	Promoter	ZLC01G0006050	3.93449	1.75143	4.87405	11.7569	15.5868	0.7788	2.03161	2.03815	5.00372	17.0016	0.877016
Chr05:39837809-39838370	P5	Gene	ZLC05G0010110	6.77871	8.51857	30.6795	19.5651	22.6848	1.54918	0.652309	25.3889	55.5658	32.5545	0.628777
Chr05:40055830-40056063	P4	Gene	ZLC05G0010130	8.63087	12.1117	3.64652	3.3292	2.05785	0.850387	3.1076	0.633437	11.5193	12.017	-0.58946
Chr05:40356766-40357371	P2	Promoter	ZLC05G0010220	11.9897	11.7741	14.3566	5.08268	6.59886	28.7652	17.1327	11.8293	0.402542	0.402834	0.731977
Chr05:40795245-40796287	P3	Gene	ZLC05G0010280	5.79539	4.37528	4.0148	8.65769	14.8222	8.93445	8.25862	13.1544	10.8043	10.6328	0.0519853
Chr06:189704720-189705329	P3	Promoter	ZLC06G0027400	9.05626	7.49563	6.39547	14.9994	20.2058	8.06204	9.55297	15.7565	19.0257	16.91	0.594063
Chr05:41688749-41689641	P3	Gene	ZLC05G0010370	5.08652	3.15103	4.64954	10.8083	15.319	34.8836	33.7322	44.1523	49.9613	46.1362	0.726413
Chr05:41819946-41820716	P3	Gene	ZLC05G0010390	2.10914	8.82581	7.47106	11.9061	14.5217	0.0934023	0.192741	0.49004	0.216956	0.47302	0.555523
Chr05:17578087-17578925	P3	Promoter	ZLC05G0006420	5.5116	3.84919	5.32396	11.8474	12.1637	27.9478	24.2994	29.0991	22.282	16.6488	-0.788521
Chr05:42190943-42192533	P3	Gene	ZLC05G0010470	2.78246	2.85036	15.3834	28.0819	47.608	11.6178	18.7868	125.084	621.843	585.46	0.905049
Chr05:42218104-42218566	P5	Gene	ZLC05G0010480	3.26087	1.11099	10.6357	12.1873	8.30076	2.06845	3.81873	11.9857	17.676	11.926	0.944377
Chr05:42427878-42428560	P1	Gene	ZLC05G0010500	14.4971	8.63292	2.30901	1.90106	1.9299	1.22449	0.992008	0.464585	0.259009	0.138409	0.956118
Chr05:42575067-42575336	P5	Gene	ZLC05G0010520	3.27864	2.85036	6.84358	7.42995	4.27432	0	0	0	0.181448	0.0676777	0.617453
Chr05:43110803-43111235	P1	Gene	ZLC05G0010560	24.2893	15.2605	20.753	5.8449	5.06531	2.11106	3.5759	6.77766	1.75165	0.112242	0.613172
Chr05:43475434-43476214	P3	Promoter	ZLC05G0010590	3.06625	6.11355	5.42896	21.4257	23.5075	0	0	0	0	0	NA
Chr05:43660765-43661057	P5	Promoter	ZLC05G0010630	2.45469	1.86359	6.77101	2.46288	2.56543	0	0	0.230879	1.82389	0.868202	-0.18275
Chr05:43855735-43856029	P2	Promoter	ZLC05G0010650	17.2352	11.4245	18.1167	8.1891	8.84811	15.9121	11.1184	9.29312	3.68154	1.53281	0.771939
Chr05:44351738-44352672	P5	Promoter	ZLC05G0010700	6.98266	4.42424	17.1754	16.3906	17.1963	0.422644	0.256475	12.5638	7.13157	6.11734	0.879022
Chr01:9728194-9728570	P3	Promoter	ZLC01G0005540	2.02931	2.32537	2.00649	8.43579	9.97792	3.03066	2.80563	9.03418	9.86479	16.6233	0.837485
Chr05:44856443-44857000	P3	Gene	ZLC05G0010770	8.12565	6.17347	5.62058	13.1555	15.4396	0	0	0	0	0	NA
Chr11:184053367-184054025	P3	Promoter	ZLC11G0013820	12.6012	8.26466	9.5957	20.7517	22.9745	4.82079	4.86052	13.2599	15.989	16.6218	0.754184
Chr05:45703300-45704011	P3	Gene	ZLC05G0010830	2.99515	0.643724	0.968323	5.27221	8.86588	26.5986	26.7019	45.8348	31.7699	39.0848	0.157745
Chr05:45792726-45793433	P3	Gene	ZLC05G0010880	5.35223	9.57074	6.17006	14.7869	27.3144	5.22984	6.94066	10.7674	11.4568	15.3277	0.84166
Chr04:145359779-145361150	P3	Promoter	ZLC04G0019310	4.8916	13.4166	13.7232	17.5208	25.8627	13.2754	13.7581	12.7369	17.7282	16.5017	0.68581
Chr05:46449817-46450174	P3	Gene	ZLC05G0010910	2.31279	0.927957	1.71531	5.68146	7.76632	0.387357	0.283046	1.09558	0.927249	1.36266	0.733515
Chr09:276394057-276395082	P3	Promoter	ZLC09G0024160	5.23715	7.79959	6.02674	16.4391	13.6376	17.0768	14.9053	17.9353	15.3587	16.3977	-0.523529
Chr04:1654237-1654705	P1	Promoter	ZLC04G0001300	44.52	24.9967	12.0476	12.7072	18.1378	13.2659	7.60082	4.31292	0.818518	3.89052	0.954753
Chr05:49681850-49682768	P3	Gene	ZLC05G0011040	4.33306	8.17004	5.58045	13.3435	13.6704	16.358	15.5114	14.1386	8.85179	6.85218	-0.932471
Chr01:3240717-3241298	P1	Promoter	ZLC01G0002130	55.9951	46.9842	39.5364	17.7075	8.2335	13.1881	3.66797	0.889102	0	0	0.774897
Chr05:4659602-4660142	P3	Promoter	ZLC05G0002500	2.05582	1.86139	4.68877	24.5156	15.6648	0	0	1.66558	35.4566	16.3715	0.989063
Chr05:54608948-54609741	P4	Gene	ZLC05G0011270	11.1741	26.5443	21.8381	11.9878	9.05517	8.51122	15.0071	32.6851	16.3214	7.38207	0.588076
Chr05:54756023-54756858	P3	Promoter	ZLC05G0011290	5.49382	4.7271	4.53548	11.3701	16.5053	0	0	0	0	0	NA
Chr01:243800013-243800566	P3	Promoter	ZLC01G0032780	8.24104	4.36432	9.83154	16.9185	22.2616	3.07836	2.7789	5.76032	13.4794	16.285	0.978362
Chr05:57905446-57906250	P2	Gene	ZLC05G0011430	31.901	14.387	36.2185	14.1555	14.4963	0	0	0	0	0	NA
Chr05:58568147-58569121	P3	Gene	ZLC05G0011450	11.6971	10.9963	4.54001	8.20368	17.5382	40.5352	62.0819	18.9739	29.0979	52.6638	0.752661
Chr05:60529016-60529937	P3	Gene	ZLC05G0011510	6.06141	8.90948	6.28594	16.4869	12.5305	11.8316	11.0491	10.2059	6.53556	3.58761	-0.767558
Chr05:71323458-71323947	P3	Promoter	ZLC05G0011810	1.9317	4.13343	3.08299	7.85659	9.34871	10.4146	8.39985	13.8781	10.8942	9.88937	-0.241665
Chr05:80351973-80352553	P3	Gene	ZLC05G0012000	1.86963	1.97794	1.48492	6.88617	7.94482	1.75629	2.59347	0.912022	1.24404	1.30015	-0.34711
Chr05:81207928-81208609	P3	Gene	ZLC05G0012070	8.36516	3.78489	12.1968	27.7066	43.4261	14.0445	12.3482	9.92995	7.40366	8.10924	-0.80424
Chr05:81465152-81466623	P3	Gene	ZLC05G0012080	7.67376	6.93922	5.86981	20.4055	24.7179	38.3927	52.0266	53.3256	45.2121	39.0971	-0.549208
Chr05:82251870-82252903	P3	Gene	ZLC05G0012100	6.01682	6.05802	4.83436	17.759	18.332	12.009	17.1454	33.8471	39.3482	44.0315	0.769605
Chr05:82613773-82614124	P3	Gene	ZLC05G0012140	1.2406	0.816894	1.07831	6.32218	3.93825	0	0	0	0	0	NA
Chr05:83872470-83873554	P2	Gene	ZLC05G0012190	20.2753	29.8729	32.6676	6.06615	5.04649	4.44402	3.54148	3.44853	0	0	0.853906
Chr03:101740635-101741105	P3	Promoter	ZLC03G0026500	0.425383	0.468362	0.445837	5.37849	17.4898	0	0	0	3.43459	16.1876	0.996824
Chr05:87045772-87046188	P2	Promoter	ZLC05G0012310	6.02586	6.0383	11.7632	3.93514	6.04073	8.74332	22.8084	19.3188	26.6638	5.38255	-0.0508363
Chr01:62730443-62731154	P3	Promoter	ZLC01G0017640	10.5183	10.4702	12.1374	25.8223	23.7296	23.4531	20.7577	21.982	21.8252	16.1266	-0.52984
Chr02:176105747-176106346	P3	Promoter	ZLC02G0035530	11.5462	7.29103	8.41013	18.113	19.5821	13.5037	11.2319	15.5721	16.1082	16.1083	0.716073
Chr05:88366277-88366753	P3	Gene	ZLC05G0012340	2.84452	1.6948	2.78637	6.1572	9.06214	5.87256	5.6687	10.7391	12.6083	13.5543	0.84486
Chr07:215887999-215888445	P3	Promoter	ZLC07G0015220	20.2126	12.8654	13.7949	30.1001	35.5447	1.41414	1.023	3.94763	18.5183	16.0741	0.896316
Chr05:97740930-97742775	P3	Gene	ZLC05G0012660	8.40071	24.6983	24.3634	34.2152	67.4314	63.8088	69.4602	124.7	133.358	179.481	0.896115
Chr05:101643874-101644666	P3	Gene	ZLC05G0012710	3.73957	4.66828	7.62798	16.578	15.2207	11.0417	10.2831	17.9568	17.9069	17.1522	0.790706
Chr05:101650443-101651005	P3	Promoter	ZLC05G0012720	5.62698	2.68596	5.77161	15.4773	15.6896	0	0	0.090106	0	0.124893	0.36427
Chr05:102381016-102381446	P3	Promoter	ZLC05G0012750	2.30406	6.00687	2.56685	4.80862	7.07643	20.5895	18.5789	24.9638	23.1291	24.6451	-0.0315471
Chr05:103868550-103869168	P5	Gene	ZLC05G0012770	50.3594	37.4292	66.6753	28.183	78.8967	10.3831	11.6055	18.1462	12.238	12.0824	0.373481
Chr05:107769950-107770688	P3	Gene	ZLC05G0012850	2.73818	4.32303	6.4762	7.29324	19.3998	23.9969	23.9199	32.0257	34.3526	34.3653	0.69081
Chr05:109587927-109589709	P3	Gene	ZLC05G0012890	5.22811	8.6121	7.91871	18.7227	30.7199	34.5438	35.3566	66.3964	59.3521	61.5402	0.54387
Chr05:109709275-109709579	P4	Gene	ZLC05G0012900	5.37874	12.055	5.69406	2.55765	4.57866	0	0	0	0	0	NA
Chr12:9337835-9338482	P3	Promoter	ZLC12G0003400	7.03599	7.82808	4.35791	11.2103	12.3649	29.1131	27.8158	19.4003	18.744	16.0684	-0.466705
Chr05:111846026-111846294	P5	Gene	ZLC05G0013040	4.66114	2.97786	7.00005	3.2627	7.20438	32.7755	28.2786	37.6724	71.8901	76.5014	0.247891
Chr05:112449689-112451636	P3	Gene	ZLC05G0013060	16.9695	47.5326	46.1992	163.884	78.2547	61.8103	53.2318	68.9757	63.9317	66.0756	0.188027
Chr05:112461969-112462738	P3	Gene	ZLC05G0013060	17.2798	16.7266	6.29183	22.0714	27.8006	61.8103	53.2318	68.9757	63.9317	66.0756	-0.119751
Chr05:112455755-112456265	P3	Gene	ZLC05G0013060	9.38433	15.8096	9.78188	23.4837	16.7193	61.8103	53.2318	68.9757	63.9317	66.0756	-0.13855
Chr05:113804164-113805231	P3	Gene	ZLC05G0013090	4.48399	8.62963	7.17082	15.729	20.9313	71.926	60.6705	81.2772	78.6404	71.0501	0.0571737
Chr05:114106419-114107643	P3	Gene	ZLC05G0013100	4.6521	6.75399	8.41194	18.581	22.195	36.1384	33.0336	41.8096	31.1789	26.3735	-0.754401
Chr03:60255218-60256732	P3	Promoter	ZLC03G0023130	13.2568	10.6076	49.4612	64.7616	53.9245	0.355049	0.41286	20.7814	30.0102	16.0421	0.968252
Chr05:119349389-119351085	P3	Gene	ZLC05G0013330	8.64865	11.5531	17.7741	44.2954	43.7548	11.8213	7.39356	14.4668	32.7406	62.0943	0.871161
Chr05:122342125-122342682	P2	Gene	ZLC05G0013430	10.7578	9.69057	11.1847	5.202	5.43902	0.284731	0	0	1.06612	0	-0.522588
Chr05:125437685-125438007	P3	Gene	ZLC05G0013540	0.877277	0.348532	1.07967	7.04808	11.4846	95.3534	96.5257	102.215	112.9	58.6499	-0.604557
Chr05:126840442-126840911	P5	Promoter	ZLC05G0013590	5.22811	2.38638	5.65301	4.84775	4.14742	11.049	7.88951	5.53158	1.6771	0.307562	-0.0230991
Chr05:127439906-127440510	P3	Promoter	ZLC05G0013600	2.17994	6.7518	5.09991	7.89048	11.5373	59.7221	64.0794	49.0482	60.8881	59.4811	0.223034
Chr05:127389803-127390286	P3	Gene	ZLC05G0013600	4.44844	6.8161	27.643	27.7392	35.9191	59.7221	64.0794	49.0482	60.8881	59.4811	-0.412377
Chr01:3835910-3836289	P3	Promoter	ZLC01G0002560	6.26506	2.21541	7.85113	23.0294	24.9114	0	0	0	5.67795	15.9757	0.867082
Chr05:131898237-131900034	P3	Gene	ZLC05G0013730	9.33974	10.8005	9.40091	22.5854	25.9018	31.8698	28.1352	36.2169	26.4294	25.5103	-0.79738
Chr05:132896977-132897745	P3	Gene	ZLC05G0013750	3.99655	0.934532	4.90965	18.0017	18.917	6.66891	3.34308	4.28591	2.60052	5.1533	-0.206991
Chr05:134710283-134710947	P4	Gene	ZLC05G0013790	25.4678	40.1162	21.1154	8.96154	7.43237	4.32139	4.91006	9.58574	7.41635	7.32001	-0.541548
Chr05:135997046-135997291	P1	Gene	ZLC05G0013850	12.929	11.5388	11.2113	0.543783	0.671075	10.5752	9.04381	10.0541	7.90127	7.16075	0.92349
Chr05:138500990-138501996	P3	Gene	ZLC05G0013930	8.67516	6.57863	7.02387	28.8383	30.8663	8.12764	9.55554	13.9398	14.6209	14.2024	0.673372
Chr05:142158264-142158988	P5	Gene	ZLC05G0014050	1.8609	1.75143	6.51271	5.11964	6.61176	36.2182	43.117	36.7449	40.8909	40.7901	-0.112146
Chr04:69643548-69644078	P3	Promoter	ZLC04G0016040	7.32852	8.78088	13.052	35.4734	35.3212	0.273051	0.965876	12.5913	78.7176	15.953	0.733861
Chr05:143744528-143745129	P3	Gene	ZLC05G0014110	9.46386	20.1706	17.6772	16.5049	29.1756	17.2131	15.532	21.9907	22.9161	21.3007	0.26367
Chr05:144628763-144629920	P4	Gene	ZLC05G0014120	9.32258	25.9141	12.6512	17.9079	22.2857	109.762	34.1518	53.4802	35.4914	33.3556	-0.819133
Chr05:146829138-146829777	P3	Promoter	ZLC05G0014160	3.66878	3.96245	8.85551	11.1973	12.346	4.92981	7.47238	8.95237	5.59718	5.24675	-0.121399
Chr05:147059212-147060764	P3	Gene	ZLC05G0014170	6.09665	5.36973	7.29213	15.9863	25.4771	5.61437	7.75563	11.5482	11.6889	14.4199	0.826002
Chr10:12181749-12182356	P3	Promoter	ZLC10G0004230	3.50911	4.42424	17.6695	21.1047	23.2042	0.089286	1.42137	19.1125	8.03799	15.9474	0.818902
Chr05:148967540-148968150	P3	Promoter	ZLC05G0014310	5.77761	4.13671	5.98569	12.7426	13.3752	3.38638	2.32786	3.38613	2.61847	2.67379	-0.283496
Chr05:149733582-149734744	P3	Promoter	ZLC05G0014400	2.17994	3.14336	2.97754	12.8945	15.1384	0	0	0.617896	0.210752	0.380605	0.233158
Chr05:150623764-150624606	P3	Gene	ZLC05G0014410	2.76469	3.49847	3.78441	10.417	15.4229	36.7741	30.18	45.0672	36.2219	32.6286	-0.31765
Chr01:263330011-263330275	P3	Promoter	ZLC01G0037990	2.26851	3.26429	7.63206	14.112	15.3943	6.02685	8.08935	14.0683	18.9804	15.8088	0.928657
Chr05:158044307-158045086	P3	Gene	ZLC05G0014610	2.60532	1.63598	1.96953	6.86596	10.6302	12.7911	13.8968	13.653	15.1916	13.5117	0.257184
Chr05:161136976-161138248	P3	Gene	ZLC05G0014680	5.86619	4.02784	6.32336	16.9164	19.1477	30.6101	26.3216	18.7265	10.0015	7.76402	-0.91454
Chr05:161470599-161470954	P3	Gene	ZLC05G0014690	0.6203	0.875713	1.11255	4.69735	3.22953	0	0	0	0	0	NA
Chr05:165373603-165374961	P3	Gene	ZLC05G0014770	5.93698	4.03113	3.63791	14.473	15.2486	37.6447	36.6266	54.2083	41.016	31.709	-0.504057
Chr05:167569533-167569722	P4	Promoter	ZLC05G0014880	3.63323	10.5955	6.32562	2.47158	3.51294	0	0	0	0	0	NA
Chr05:168186034-168186277	P2	Promoter	ZLC05G0014900	9.41084	10.9703	11.1902	1.6935	0.936713	25.1333	26.4954	27.1671	24.9367	31.0117	-0.383993
Chr05:170444472-170444830	P5	Promoter	ZLC05G0015000	8.53357	12.4178	20.5001	9.16822	10.4764	3.7816	2.81674	7.27237	3.92758	5.57401	0.735469
Chr05:170660410-170660628	P5	Gene	ZLC05G0015030	4.14718	3.96683	6.69028	2.56916	6.99415	4.60137	4.26356	4.48908	2.91527	2.78929	0.0215256
Chr05:176132137-176133711	P3	Gene	ZLC05G0015310	5.26366	7.59609	10.188	24.287	29.2955	51.8829	58.431	58.7531	64.0286	55.1129	0.34882
Chr03:41609331-41610029	P1	Promoter	ZLC03G0020420	32.4147	21.8947	3.01314	1.77305	1.88738	13.0463	0.976198	0	0	0	0.84027
Chr05:179700294-179701033	P4	Promoter	ZLC05G0015450	10.4035	15.0906	7.17399	6.3952	12.2777	0.803287	0.700292	0.442389	0.457058	0.453479	0.517239
Chr05:180867884-180870568	P2	Promoter	ZLC05G0015510	64.3343	132.834	162.752	19.213	34.3343	94.4609	60.1484	73.0522	41.0292	37.0084	0.46239
Chr05:181882536-181882834	P3	Promoter	ZLC05G0015640	0.815216	2.38638	1.70942	4.58302	7.76145	0	0	0.407222	0	0	-0.349877
Chr05:182182848-182183255	P3	Promoter	ZLC05G0015650	8.09914	0.461787	2.38022	10.4049	11.8604	0	0	0	0	0	NA
Chr05:182180609-182181404	P4	Gene	ZLC05G0015650	16.0745	21.6671	12.8207	3.57436	4.52706	0	0	0	0	0	NA
Chr05:184196854-184197846	P3	Gene	ZLC05G0015790	4.5105	3.90253	10.532	18.7242	16.7601	0.565522	0.0627567	2.09177	2.14744	1.89547	0.878316
Chr05:184999486-184999999	P5	Gene	ZLC05G0015830	3.19911	5.46545	20.9314	19.96	14.398	56.6742	50.9759	31.1459	37.5308	72.8134	-0.518377
Chr05:185000500-185001551	P3	Promoter	ZLC05G0015830	6.83234	7.28884	11.7126	29.7198	24.3752	56.6742	50.9759	31.1459	37.5308	72.8134	0.0453938
Chr05:187128651-187129121	P5	Promoter	ZLC05G0015900	5.77761	3.43417	8.44981	6.15439	6.35691	1.56475	2.5187	2.81833	2.28097	3.3448	0.256032
Chr05:187513145-187513393	P4	Promoter	ZLC05G0015950	4.78526	6.2933	4.34839	1.93214	1.93095	1.29752	1.719	0.820982	0.159228	0	0.985588
Chr05:187797867-187798491	P3	Gene	ZLC05G0015990	10.9172	19.4451	5.35911	12.0932	22.0357	0	0	0	0	0	NA
Chr05:190700064-190700464	P2	Promoter	ZLC05G0016150	17.1913	27.4003	29.7031	10.6666	7.66628	19.4355	14.6768	13.9048	0.719353	0.90673	0.724659
Chr05:191441064-191441652	P3	Gene	ZLC05G0016210	4.07608	3.56605	2.82877	7.27738	9.39504	0	0	0	0	0	NA
Chr05:193442474-193443981	P5	Gene	ZLC05G0016280	11.1919	18.6063	50.796	21.1119	18.8943	0.554475	9.86709	46.2746	2.03697	4.91475	0.972126
Chr05:194048915-194049266	P1	Gene	ZLC05G0016350	17.8733	18.6194	6.36032	1.04779	1.34215	0	0	0	0	0	NA
Chr05:197073753-197074047	P4	Promoter	ZLC05G0016530	25.4139	53.1792	25.3628	16.0898	19.656	0	0	0	0	0	NA
Chr05:197754514-197755108	P1	Promoter	ZLC05G0016560	27.116	28.8262	24.202	10.5979	5.40835	12.3757	10.7966	41.9285	12.4477	6.10524	0.360703
Chr05:197734274-197734533	P4	Gene	ZLC05G0016560	2.07359	8.63182	5.95235	4.07249	3.07578	12.3757	10.7966	41.9285	12.4477	6.10524	0.26644
Chr01:56880409-56880782	P3	Promoter	ZLC01G0015950	6.58379	4.36213	4.3087	9.98325	11.3459	29.2316	25.0233	18.8027	22.3947	15.7911	-0.422075
Chr05:198375480-198375995	P4	Gene	ZLC05G0016660	8.32931	10.4844	2.12192	3.85559	7.59204	0	0	0	0	0	NA
Chr05:198595454-198596206	P3	Gene	ZLC05G0016670	3.61545	5.08111	2.93105	8.01197	8.88957	48.3221	31.3642	35.869	31.9635	30.9913	-0.617453
Chr09:264635103-264636482	P3	Promoter	ZLC09G0020950	24.5372	19.8122	14.2836	55.5464	51.3527	2.41141	0.228168	0.499131	1.19423	15.6896	0.559921
Chr06:30862907-30863309	P1	Promoter	ZLC06G0014850	44.0145	19.0878	3.71909	1.93214	1.88738	12.9683	0.621056	1.43421	0	0	0.921564
Chr05:201882137-201882728	P4	Gene	ZLC05G0016880	15.5253	21.7303	4.27355	3.19683	5.18036	97.3747	30.1353	34.8146	8.80135	14.852	0.486034
Chr05:202525702-202525898	P2	Gene	ZLC05G0016960	6.80552	8.7765	8.73691	5.61278	2.39984	2.8152	1.96038	3.11463	1.54871	2.01869	0.441073
Chr05:204331851-204332065	P5	Gene	ZLC05G0017040	12.1403	9.76144	15.8086	5.59539	16.4913	1.4751	0.84576	0.251822	0	0	-0.0542849
Chr05:204782630-204783215	P3	Promoter	ZLC05G0017080	3.56243	1.40399	3.53744	9.77504	10.8651	0	0	0	0	0	NA
Chr05:207440990-207442305	P2	Gene	ZLC05G0017270	56.4997	62.0496	67.9262	21.3866	30.8848	0	0	0	0	0	NA
Chr05:207666867-207667126	P2	Promoter	ZLC05G0017300	4.54575	3.9493	6.6574	1.35511	1.49485	0	0	0	0	0	NA
Chr05:207756243-207756971	P2	Gene	ZLC05G0017310	12.5033	20.4439	51.2053	8.48056	5.8692	28.1993	20.2243	24.6554	1.91501	1.83192	0.581123
Chr05:208061793-208062284	P4	Promoter	ZLC05G0017330	2.90658	13.3502	2.75258	1.50985	1.01899	0	0	0	0	0	NA
Chr05:208231450-208231818	P2	Promoter	ZLC05G0017380	3.66847	3.85029	7.44498	1.41944	1.4314	1.35381	1.25313	0.286325	0	0	0.243378
Chr12:221910007-221910898	P3	Promoter	ZLC12G0019570	9.02974	5.2499	9.10565	20.2773	25.5106	4.75471	3.61061	13.5531	24.4856	15.599	0.751992
Chr05:208999052-209000344	P3	Gene	ZLC05G0017450	6.15871	6.29987	4.57108	10.3369	14.5726	2.07359	0.799108	0	0	0	-0.42722
Chr05:251121770-251122060	P1	Promoter	ZLC05G0024960	11.4932	7.34218	5.50425	1.439	3.10645	12.8997	5.08867	1.11466	0	0	0.948037
Chr05:211543870-211544811	P4	Promoter	ZLC05G0017660	8.94117	21.1899	10.4153	6.69881	8.09646	136.011	295.951	287.336	34.4611	59.63	0.762059
Chr05:212429501-212430074	P5	Promoter	ZLC05G0017750	13.7885	12.2644	24.8129	9.15236	31.9804	0	0	0	0	0	NA
Chr05:212463048-212463464	P3	Promoter	ZLC05G0017770	5.40556	2.1533	2.26207	7.07851	7.58125	0	0	0	0	0	NA
Chr05:213628337-213628574	P2	Promoter	ZLC05G0017870	3.27864	3.83166	7.1055	2.64436	3.286	9.46978	11.6074	32.7773	10.7646	9.6087	0.973707
Chr05:214695158-214696473	P3	Gene	ZLC05G0017960	4.93589	6.42518	5.65573	17.8557	21.9534	36.108	32.3384	26.0006	45.8007	36.5357	0.627732
Chr05:215713697-215714209	P3	Gene	ZLC05G0018010	7.01821	3.1587	3.7903	30.8313	45.3932	0.610546	0.0583567	5.84965	16.8449	20.7871	0.956066
Chr08:155408095-155409278	P3	Promoter	ZLC08G0017470	29.1538	18.6556	7.70191	28.5353	51.579	29.5501	22.05	26.9861	19.2513	15.5544	-0.661365
Chr05:215959157-215960172	P3	Gene	ZLC05G0018060	3.14578	3.38741	5.68681	24.1431	22.3379	0	0	1.7867	10.6894	9.87607	0.999032
Chr03:292408698-292409521	P3	Promoter	ZLC03G0046290	14.6037	15.1681	35.6645	37.7035	40.1046	9.04201	9.43511	13.7474	13.5778	15.5295	0.983964
Chr01:4071882-4072660	P3	Promoter	ZLC01G0002760	3.52688	2.56832	4.98494	14.982	11.8475	13.5879	9.17746	24.3536	26.4267	15.5187	0.603635
Chr07:134876620-134878121	P3	Promoter	ZLC07G0010570	4.50146	7.77035	7.13249	27.7029	32.4971	10.3351	10.4083	11.8597	12.9329	15.286	0.916511
Chr05:222767821-222768415	P2	Promoter	ZLC05G0018420	41.0552	35.1557	47.7413	13.337	8.19375	241.724	132.574	404.79	27.5077	3.56798	0.932038
Chr02:104800845-104801182	P3	Promoter	ZLC02G0006710	6.80552	5.00914	3.72	9.80241	8.5518	7.45548	8.35355	13.9794	19.6598	15.1941	0.577761
Chr05:35039821-35040242	P3	Promoter	ZLC05G0009460	2.75595	3.95806	5.80223	12.3427	11.2099	22.2506	19.4737	18.8241	13.2736	15.1594	-0.97883
Chr06:9297175-9297752	P3	Promoter	ZLC06G0006410	2.82675	3.92116	4.79876	10.8661	15.6815	2.05496	3.80226	6.46544	8.64225	15.1219	0.967647
Chr02:101520729-101521385	P3	Promoter	ZLC02G0006260	10.0399	4.42204	15.2108	19.4942	20.9937	8.13029	5.95837	48.2449	31.0442	15.0807	0.495124
Chr05:226715508-226716180	P3	Gene	ZLC05G0018680	4.30685	1.22863	1.37538	9.94782	10.0612	0.721861	0.235721	1.24365	2.09948	1.21491	0.699455
Chr05:226727482-226727658	P3	Promoter	ZLC05G0018690	2.05582	6.12999	7.10731	10.9652	6.54028	3.04078	9.85666	8.22779	2.8442	0.906336	-0.0187145
Chr05:226851232-226852973	P3	Gene	ZLC05G0018740	15.4099	40.4165	29.0726	59.5717	80.3474	140.192	106.297	60.3218	55.1926	58.6856	-0.701212
Chr08:159705862-159706704	P3	Promoter	ZLC08G0020370	1.20505	0.17317	0.296621	4.82601	17.7523	0.185928	0.0669413	0.800122	4.93191	15.078	0.994928
Chr05:226871146-226872024	P3	Promoter	ZLC05G0018750	3.26991	12.774	4.83844	10.6839	15.7885	0.0715943	0.107502	0	0	0	-0.0828044
Chr12:158261615-158262339	P3	Promoter	ZLC12G0015750	4.0321	8.27562	4.16629	9.97455	13.4483	25.0478	24.4361	21.4167	16.3251	14.9901	-0.796839
Chr05:227208009-227208302	P2	Promoter	ZLC05G0018830	4.32432	7.47297	6.84403	5.15289	2.13907	0	0	0	0	0	NA
Chr10:147189577-147190251	P3	Promoter	ZLC10G0010680	7.19536	3.38741	4.24747	11.8647	15.6369	0.649652	0	5.17927	22.3346	14.9884	0.794368
Chr05:228326510-228326751	P1	Gene	ZLC05G0019060	17.0138	16.0818	12.8717	2.09341	2.38694	77.4316	81.1599	91.1048	65.5485	69.0252	0.740776
Chr05:228322581-228324164	P3	Gene	ZLC05G0019060	12.2201	30.1378	22.6152	44.1478	39.4233	77.4316	81.1599	91.1048	65.5485	69.0252	-0.669738
Chr05:228335129-228335362	P2	Gene	ZLC05G0019060	6.19396	7.62313	8.0779	3.51937	2.91821	77.4316	81.1599	91.1048	65.5485	69.0252	0.932876
Chr05:228384477-228385027	P4	Gene	ZLC05G0019080	10.6692	19.3906	14.5797	3.47525	3.50807	43.6478	49.1152	44.3742	38.2285	34.6868	0.962808
Chr05:228377767-228378366	P3	Gene	ZLC05G0019080	0.877277	1.51615	3.30795	9.94347	7.14304	43.6478	49.1152	44.3742	38.2285	34.6868	-0.80134
Chr05:228433403-228433948	P2	Promoter	ZLC05G0019090	16.9873	20.8578	18.2997	4.29744	2.80633	7.14984	8.51286	1.8562	0	0	0.814556
Chr05:228535980-228536651	P2	Promoter	ZLC05G0019110	30.1196	33.9815	49.262	23.342	18.6723	89.246	141.507	153.353	95.7173	48.2882	0.888102
Chr05:228568708-228569074	P4	Gene	ZLC05G0019120	2.17994	9.95946	3.41975	1.4101	1.34215	12.3804	11.1452	8.33839	4.0084	3.18769	0.559026
Chr08:126223511-126224177	P3	Promoter	ZLC08G0006940	24.7056	26.9312	31.3134	67.2757	66.0924	3.06905	3.61005	7.14682	19.0786	14.9065	0.974973
Chr05:229742481-229744594	P3	Gene	ZLC05G0019200	82.7653	69.6691	46.2623	99.8544	174.234	20.3688	6.44777	119.274	228.851	141.059	0.352165
Chr05:229832958-229834443	P3	Gene	ZLC05G0019230	9.73862	14.8184	9.45283	25.5575	51.4151	0	0	0	0	0	NA
Chr05:230278789-230279335	P3	Promoter	ZLC05G0019320	3.84592	3.55838	1.49035	4.8434	4.41306	0	0	0	0	0	NA
Chr05:230484318-230484543	P4	Gene	ZLC05G0019350	1.15203	5.88485	1.18875	0.861969	0.988316	0.0745517	0.103792	0.17857	0	0	0.290255
Chr06:25150720-25151184	P3	Promoter	ZLC06G0013370	4.76748	2.44849	5.84237	12.3594	11.9842	16.6297	12.1635	13.8737	22.5956	14.8909	0.674928
Chr02:163545326-163546080	P3	Promoter	ZLC02G0027080	2.37485	4.31975	6.55239	23.0679	23.6951	10.7114	10.6731	13.2405	17.6936	14.8474	0.900291
Chr05:232766460-232767160	P3	Gene	ZLC05G0019720	3.11023	3.21533	3.34673	8.90373	10.6291	54.0039	56.2222	76.0115	77.2701	84.4995	0.789222
Chr03:4990713-4991296	P1	Promoter	ZLC03G0003560	37.8383	38.203	33.5444	13.8721	6.17947	12.8739	28.5256	0	0	0	0.67044
Chr05:233337161-233337563	P5	Promoter	ZLC05G0019830	7.3017	3.72827	16.5245	5.7234	6.94993	9.37596	6.06652	2.36998	1.19873	2.09585	-0.267719
Chr05:233568158-233568709	P1	Promoter	ZLC05G0019890	23.8814	9.83744	10.6853	15.7732	14.5646	0	0	0	0	0	NA
Chr05:233572657-233573497	P5	Promoter	ZLC05G0019900	3.84592	4.94813	22.3082	20.775	12.1707	0	0	0	0.138999	0	0.517427
Chr03:23731798-23732250	P3	Promoter	ZLC03G0013970	4.99795	5.52755	4.75907	11.2616	10.7173	9.95654	9.76814	13.3532	15.4077	14.8272	0.805719
Chr05:233620968-233621240	P5	Promoter	ZLC05G0019930	1.19631	1.51286	4.61439	2.67044	1.37282	68.4255	67.6518	48.7253	28.2447	24.9809	-0.188254
Chr05:233705191-233705425	P2	Gene	ZLC05G0019960	10.6957	9.67413	15.7581	2.48897	2.31651	110.783	43.8327	1.82949	13.0409	9.57528	0.219144
Chr05:233704062-233704688	P1	Gene	ZLC05G0019960	68.587	60.9105	58.2804	6.84486	6.12997	110.783	43.8327	1.82949	13.0409	9.57528	0.600049
Chr05:234505665-234506688	P3	Gene	ZLC05G0020100	4.88256	5.61486	4.1613	13.4476	20.2337	0.601022	0.911314	0.430958	0.409696	0.170479	-0.729273
Chr12:17034174-17035203	P3	Promoter	ZLC12G0006590	13.3276	12.1336	10.5636	23.0505	21.4071	5.28967	5.7771	15.3491	14.1123	14.7961	0.468116
Chr09:84569824-84570257	P3	Promoter	ZLC09G0011020	2.93309	4.67485	3.97648	10.0308	9.37833	21.5519	21.4947	25.3784	17.6745	14.7583	-0.843181
Chr05:234882241-234883059	P5	Gene	ZLC05G0020150	4.00529	9.21015	18.7438	12.4303	4.99805	0.587995	1.06409	4.97775	78.201	114.358	-0.249901
Chr11:54642233-54643022	P3	Promoter	ZLC11G0009940	1.15203	1.97903	3.75469	17.9974	20.0946	2.57008	3.01873	7.10412	9.30533	14.7205	0.911818
Chr11:14297881-14298420	P3	Promoter	ZLC11G0005900	5.18383	2.21321	6.39955	23.0664	29.6229	0	0	0.518337	4.79673	14.6927	0.917842
Chr05:236616923-236617793	P3	Gene	ZLC05G0020480	9.75639	6.23558	4.65045	13.8525	18.4276	1.63267	0.535843	1.30795	2.61561	3.87937	0.945987
Chr05:236918913-236919232	P1	Promoter	ZLC05G0020540	23.3762	20.9002	16.5921	3.78627	2.74775	0	0	0	0	0	NA
Chr01:3733376-3733989	P1	Promoter	ZLC01G0002470	25.3434	28.3951	20.8931	9.78003	6.09127	12.8252	10.3567	8.49551	8.21485	9.17452	0.611651
Chr06:208343600-208343891	P1	Promoter	ZLC06G0028380	31.9275	36.3284	18.9249	7.2752	4.48941	12.7891	8.98891	5.52622	0.270547	1.19625	0.924589
Chr05:237788043-237789117	P3	Gene	ZLC05G0020740	9.29546	11.9451	6.28186	15.5584	20.7437	30.3898	26.9918	29.1276	37.7407	28.1825	0.145736
Chr05:238744232-238745030	P3	Promoter	ZLC05G0020810	3.26117	4.25874	3.82636	9.32449	9.55366	5.46311	3.52565	13.0778	7.06177	6.75885	-0.0815463
Chr05:238753408-238753996	P3	Promoter	ZLC05G0020840	2.4812	0.641532	0.856977	22.0382	16.6768	2.94992	2.69652	7.35764	3.72499	4.2818	-0.139808
Chr05:238750304-238750571	P2	Promoter	ZLC05G0020840	8.7553	5.18121	8.88976	3.85559	3.83123	2.94992	2.69652	7.35764	3.72499	4.2818	0.406995
Chr05:238976849-238977353	P2	Gene	ZLC05G0020860	41.5866	55.5733	70.7686	33.902	23.1537	0.103813	0	0	0	0	-0.102344
Chr05:238978783-238979248	P5	Gene	ZLC05G0020860	4.14718	14.8849	41.8706	18.0054	4.43781	0.103813	0	0	0	0	-0.455063
Chr03:35282979-35283407	P3	Promoter	ZLC03G0018080	4.9624	4.08557	3.38369	7.65836	12.0696	1.62361	2.09889	2.22484	10.2363	14.6836	0.962429
Chr05:239148571-239149197	P3	Gene	ZLC05G0020900	6.35363	6.7127	9.21065	22.8336	26.7698	17.2536	12.3996	118.095	158.107	151.567	0.855252
Chr05:239149818-239150523	P3	Gene	ZLC05G0020900	4.74971	4.02127	5.42987	63.8874	51.2597	17.2536	12.3996	118.095	158.107	151.567	0.811571
Chr05:239438464-239438705	P4	Gene	ZLC05G0021070	4.23575	11.9495	7.18079	1.96539	2.73485	90.7373	54.6473	31.1149	22.2512	32.3394	0.213402
Chr02:154547085-154547463	P1	Promoter	ZLC02G0021010	8.6842	8.74069	5.31626	0.784596	0.77217	12.7815	9.12146	2.47605	0	0	0.928676
Chr05:239600097-239601215	P3	Gene	ZLC05G0021150	9.14483	11.0193	8.03142	25.5373	30.9528	70.8284	54.0136	59.4258	63.9699	45.9008	-0.516886
Chr05:239953287-239953533	P1	Promoter	ZLC05G0021230	18.2725	13.8477	9.55828	4.05011	5.63634	12.7814	15.6622	42.435	30.0117	40.9061	-0.767684
Chr05:240364186-240364461	P4	Promoter	ZLC05G0021390	2.4812	12.0737	3.68303	1.41944	1.01306	0	0	0	0	0	NA
Chr05:240447455-240448096	P5	Promoter	ZLC05G0021420	43.0751	20.3383	36.4448	27.3154	33.8784	0.195624	1.48092	19.1344	9.33226	2.12318	0.0847312
Chr05:241028984-241029256	P3	Promoter	ZLC05G0021620	1.66598	1.0434	1.30372	4.36395	7.00916	0	0	1.45777	1.15745	0.303402	0.0138491
Chr05:241070804-241072146	P3	Gene	ZLC05G0021660	7.23091	9.15024	5.13053	17.137	16.672	0	0	0	0	0	NA
Chr05:241080084-241080845	P3	Promoter	ZLC05G0021660	2.35708	0.988968	0.259656	5.0979	9.3961	0	0	0	0	0	NA
Chr05:241120667-241121096	P3	Gene	ZLC05G0021700	2.37485	2.62714	2.82515	7.46972	12.9864	0	0	0	0	0	NA
Chr06:6741412-6741841	P1	Promoter	ZLC06G0004940	59.0436	27.024	32.0143	17.3041	12.6267	12.7179	2.05317	42.0391	53.5224	25.8579	-0.411714
Chr05:241258457-241259289	P3	Gene	ZLC05G0021770	2.67612	0.932341	7.9525	10.5292	7.05379	36.1821	113.752	35.7697	6.11418	0.843282	-0.795512
Chr05:241528714-241530687	P3	Gene	ZLC05G0021870	7.62947	15.2411	9.33605	31.793	77.9804	305.892	317.133	155.291	97.779	75.5767	-0.700729
Chr05:241585415-241586503	P3	Promoter	ZLC05G0021900	14.7363	18.8233	13.4595	38.3849	34.4409	0	0	0	0	0	NA
Chr02:163556018-163556619	P3	Promoter	ZLC02G0027090	2.45469	1.74923	2.30629	12.3905	16.4649	0.140874	0.427436	0.224688	4.81161	14.6806	0.927135
Chr10:210513903-210514419	P3	Promoter	ZLC10G0015870	7.46107	8.22776	8.80722	19.4979	12.4374	9.7793	10.009	10.6382	21.619	14.521	0.999077
Chr05:242911222-242912301	P4	Promoter	ZLC05G0022130	25.2196	35.6522	24.2995	8.06415	6.85436	0	0	0	0	0	NA
Chr05:242954505-242955684	P2	Gene	ZLC05G0022140	22.57	30.7924	38.8665	16.0298	16.087	36.7541	16.2042	2.93298	0	0	0.0840667
Chr05:242960118-242960442	P2	Promoter	ZLC05G0022150	25.8131	24.3399	25.7325	4.19334	5.69979	18.4015	16.2428	23.9651	4.34838	3.91859	0.95648
Chr11:13403055-13403472	P1	Promoter	ZLC11G0005730	18.6177	7.45106	4.38354	9.34253	6.31926	12.4957	7.033	5.50779	2.39231	1.638	0.765768
Chr10:42770730-42771598	P3	Promoter	ZLC10G0006610	0.513954	0.812511	1.22753	16.98	20.8511	0	0	0.442305	4.28618	14.5118	0.885966
Chr05:243149693-243149906	P2	Promoter	ZLC05G0022210	4.02306	5.93271	5.91086	0.92195	0.481785	0	0	0	0	0	NA
Chr05:243251379-243251728	P4	Gene	ZLC05G0022220	10.2969	13.1105	5.98796	5.47977	4.21785	0	0	0	0	0	NA
Chr02:172260509-172260907	P1	Promoter	ZLC02G0032670	19.185	6.68202	9.14533	9.81047	4.22271	12.4669	5.60317	0.246905	0	0	0.797038
Chr05:243822222-243822677	P4	Promoter	ZLC05G0022330	5.35223	8.68516	2.04482	1.04997	1.12706	0	0	0	0	0	NA
Chr05:243838495-243838899	P4	Promoter	ZLC05G0022340	20.1331	42.465	22.7586	3.38918	2.76552	0.224267	0.148997	0	0	0	0.580161
Chr06:2273652-2274233	P1	Promoter	ZLC06G0001800	66.053	49.0505	22.1526	6.36477	4.92446	12.4396	5.81998	0	0	0	0.947742
Chr05:245230485-245230972	P5	Promoter	ZLC05G0022420	2.17994	5.82384	24.729	7.53188	7.51991	1.61695	1.61596	3.08913	0.968584	0	0.682827
Chr05:245738631-245739226	P5	Promoter	ZLC05G0022690	6.41569	8.92373	26.5845	29.9158	26.4456	0.739973	1.2592	0.795637	3.66934	5.24106	0.620277
Chr05:245740276-245740701	P2	Gene	ZLC05G0022700	24.9096	18.6077	28.2383	24.9196	10.4796	193.52	269.558	237.147	270.347	207.399	0.200501
Chr05:245757351-245757778	P2	Promoter	ZLC05G0022710	1.04568	3.09112	11.3736	0.765031	1.00714	24.8498	255.351	791.619	10.167	4.32737	0.993812
Chr05:245796886-245797351	P5	Promoter	ZLC05G0022740	8.01057	7.41306	15.6116	5.22592	8.19269	0	0	0	0.841679	1.03679	-0.465746
Chr05:245969575-245969752	P2	Gene	ZLC05G0022780	1.51535	4.02127	3.60774	0.313838	0.709776	0	0	0	0	0	NA
Chr05:246231617-246232165	P1	Promoter	ZLC05G0022880	36.0214	35.8864	13.6538	15.6886	7.40868	0.181705	0.0674487	0.318782	0	0	0.133912
Chr05:246280164-246281113	P5	Gene	ZLC05G0022900	6.50426	12.7053	31.559	10.7483	13.949	20.8578	33.3197	63.3303	25.6112	25.551	0.975084
Chr11:39759555-39760301	P3	Promoter	ZLC11G0008810	6.9917	4.32413	12.7544	21.9601	19.4563	0.6391	1.59053	5.26473	9.12471	14.5116	0.878953
Chr05:246536436-246536939	P2	Gene	ZLC05G0023010	22.0735	21.727	26.9221	7.24413	12.8826	0.23942	0	0.457736	0	0	0.755948
Chr05:246657368-246657953	P3	Gene	ZLC05G0023030	2.4812	1.4018	1.74503	2.61264	7.01022	0	0	0	0	0	NA
Chr05:246927044-246927590	P1	Gene	ZLC05G0023130	46.9298	43.2895	41.9391	9.78655	22.5304	0.142638	0.280995	0.178718	0	0	0.841829
Chr05:246929970-246930720	P2	Gene	ZLC05G0023130	15.1619	11.4376	19.2649	3.27421	8.60997	0.142638	0.280995	0.178718	0	0	0.628415
Chr05:247145034-247145528	P4	Gene	ZLC05G0023250	16.1013	26.2469	20.5412	8.70769	6.5849	0.0758727	0	0.0795217	0	0	0.305788
Chr05:247162097-247162923	P3	Gene	ZLC05G0023260	2.58754	0.69816	0.970136	9.68028	5.8671	0	0.102771	0	0	0	-0.479689
Chr05:247376501-247377172	P3	Gene	ZLC05G0023330	3.7218	0.404064	0.783048	6.78206	6.62466	0	0	0	0	0	NA
Chr05:247661422-247661651	P4	Promoter	ZLC05G0023470	4.74971	9.37675	3.41975	4.86578	3.3247	0	0	0	0	0	NA
Chr05:247670286-247670565	P1	Promoter	ZLC05G0023480	5.85745	6.23448	2.67412	1.64439	2.22345	0	0	0	0	0	NA
Chr05:247807275-247808005	P4	Gene	ZLC05G0023630	11.2452	16.0339	7.47106	4.92142	6.55805	22.1819	22.1444	12.2851	6.74923	6.28422	0.904362
Chr05:248221953-248222157	P1	Gene	ZLC05G0023760	22.6052	18.1598	16.515	4.80797	3.65866	2.80423	1.46154	0.366077	0	0	0.858689
Chr05:248219034-248219321	P2	Gene	ZLC05G0023760	7.612	6.82267	14.7126	6.6497	2.7875	2.80423	1.46154	0.366077	0	0	0.0457944
Chr05:248241120-248242463	P5	Promoter	ZLC05G0023770	9.21593	21.8271	24.3192	21.4633	24.106	7.1845	7.99753	2.36755	0.334907	0.516445	-0.581213
Chr05:248252331-248252625	P2	Promoter	ZLC05G0023790	5.65349	4.15206	7.13521	2.87647	4.3733	56.3834	132.349	143.467	44.3155	41.5078	0.551068
Chr05:248295225-248295460	P1	Gene	ZLC05G0023830	37.5894	16.1939	19.6747	5.44716	12.0654	0	0	0	0	0	NA
Chr05:248397655-248398056	P3	Promoter	ZLC05G0023900	6.02586	2.21102	2.9721	9.00695	9.00356	3.73402	2.57012	1.57639	1.77157	0.660275	-0.369297
Chr05:248393418-248394233	P1	Promoter	ZLC05G0023910	34.0812	27.4007	8.14684	5.67059	5.4847	0	0	0	0	0	NA
Chr06:3616116-3616816	P3	Promoter	ZLC06G0002760	4.97113	4.48744	6.80299	25.0079	25.5218	2.35344	4.64814	15.1504	35.9923	14.3322	0.747268
Chr05:248439375-248440426	P3	Gene	ZLC05G0023950	13.6113	16.0142	12.3456	29.0669	21.327	136.131	210.74	173.569	54.4381	60.8619	-0.792861
Chr05:248441658-248442031	P2	Promoter	ZLC05G0023950	21.9765	26.4943	21.1614	7.8305	6.99943	136.131	210.74	173.569	54.4381	60.8619	0.965664
Chr05:249297262-249298728	P1	Promoter	ZLC05G0024110	39.566	43.9318	18.5462	3.40005	3.63391	0	0	0	0	0	NA
Chr05:249495544-249496881	P1	Promoter	ZLC05G0024120	35.5436	39.9412	21.1249	2.45354	2.93006	0	0	0	0	0	NA
Chr03:733552-734578	P3	Promoter	ZLC03G0000490	16.2516	10.0749	9.0011	21.0208	16.444	82.7307	74.2433	139.503	36.3281	14.288	-0.737645
Chr01:313874783-313875203	P3	Promoter	ZLC01G0041900	2.17994	3.72936	3.71456	10.89	12.8111	28.1686	41.7409	107.259	37.3787	14.1895	-0.461411
Chr05:249841926-249842359	P5	Promoter	ZLC05G0024230	0.939337	2.26765	6.5109	5.3735	6.89411	0	0	0.072914	0	0	0.445452
Chr05:249895531-249895879	P5	Promoter	ZLC05G0024290	11.3959	7.64066	17.2972	10.3484	12.6009	64.598	50.4862	161.589	159.681	144.093	0.65458
Chr07:257005342-257005838	P3	Promoter	ZLC07G0022480	2.99515	7.16134	11.9755	18.4942	14.2093	8.99826	9.41688	14.009	13.027	14.1811	0.828396
Chr05:249899577-249901494	P5	Promoter	ZLC05G0024300	17.7582	38.7816	108.27	32.1125	32.1716	5.60386	1.32666	1.44863	1.83005	3.89752	-0.577116
Chr05:249938440-249939571	P3	Gene	ZLC05G0024320	2.20645	4.1411	4.42413	35.5777	51.1565	5.06244	3.73433	35.0241	169.751	256.335	0.995214
Chr05:250230630-250231030	P2	Promoter	ZLC05G0024390	3.4115	7.93366	11.1929	4.82818	3.49517	13.6649	10.8832	13.986	3.90868	1.86744	0.548622
Chr05:250351482-250352687	P3	Promoter	ZLC05G0024520	6.52204	3.55948	7.77403	19.7241	16.0493	12.417	11.2553	13.7456	12.2498	11.0132	-0.153975
Chr02:117887267-117888762	P3	Promoter	ZLC02G0008620	7.3017	23.1737	8.36092	48.1308	25.0668	21.1353	13.0026	21.7337	17.5686	14.1513	-0.47742
Chr05:250399220-250399505	P5	Promoter	ZLC05G0024550	2.15343	2.03566	5.68907	3.02905	3.08973	0	0	0	0	0	NA
Chr05:250408305-250409170	P3	Gene	ZLC05G0024570	7.98406	9.49219	7.28896	17.6544	19.5713	0	0	0	0	0	NA
Chr11:254554752-254555337	P3	Promoter	ZLC11G0020370	2.64961	4.38514	3.3499	12.4946	12.816	18.0026	16.9038	21.6146	15.1431	14.1304	-0.811969
Chr05:250789810-250793095	P5	Promoter	ZLC05G0024820	287.339	223.39	391.467	155.091	467.227	0	0	0	0	0	NA
Chr05:250795995-250796350	P5	Promoter	ZLC05G0024840	41.9677	25.4143	48.8965	19.8602	57.7964	0	0	0	0	0	NA
Chr05:250797542-250797797	P5	Gene	ZLC05G0024840	19.1937	14.7651	31.7588	13.5604	44.8427	0	0	0	0	0	NA
Chr05:250798479-250798948	P5	Gene	ZLC05G0024840	31.7151	24.6899	47.7662	18.5925	66.2	0	0	0	0	0	NA
Chr05:250804657-250805025	P5	Promoter	ZLC05G0024850	18.9988	18.3856	33.5137	13.0175	44.7002	0	0	0	0	0	NA
Chr05:250803585-250804220	P5	Promoter	ZLC05G0024850	39.5748	32.2162	60.8363	26.5127	73.5173	0	0	0	0	0	NA
Chr05:250801231-250802651	P5	Promoter	ZLC05G0024850	102.961	76.9342	140.779	54.3206	177.991	0	0	0	0	0	NA
Chr05:251017173-251017616	P5	Promoter	ZLC05G0024890	2.37485	4.3687	15.7361	11.5242	7.21241	0	0	50.9698	69.738	6.48203	0.853265
Chr03:53582189-53582659	P1	Promoter	ZLC03G0022070	20.5937	24.3256	10.0799	3.19466	2.63375	12.4006	13.4991	5.79939	0.293083	0	0.995164
Chr05:251185106-251186279	P5	Gene	ZLC05G0025030	7.50566	12.7262	32.7649	7.69967	11.4034	54.4931	593.684	688.079	0	0	0.77887
Chr01:4817728-4818067	P1	Promoter	ZLC01G0003240	32.6722	35.3636	13.1898	5.9114	4.0275	12.338	10.7623	1.10715	0	0	0.975138
Chr05:251239865-251240267	P2	Gene	ZLC05G0025090	8.98546	7.73091	10.7922	4.4724	5.56592	1.5729	1.29771	2.59922	1.01064	1.58934	0.815274
Chr05:251311394-251311698	P2	Gene	ZLC05G0025180	6.38918	6.28892	9.89278	4.61845	4.48835	0.195156	0.269722	0.571053	0.174493	0.307786	0.837232
Chr08:174223669-174224470	P3	Promoter	ZLC08G0028960	4.98017	3.55071	2.60563	15.142	39.9944	8.57386	6.25912	5.84294	6.01156	14.1241	0.880798
Chr05:251435468-251436672	P3	Promoter	ZLC05G0025330	14.7278	22.9066	16.8341	41.588	77.1143	0	0	0	0	0	NA
Chr05:251452210-251452830	P2	Promoter	ZLC05G0025350	36.7658	40.7409	36.6323	16.6886	14.6733	26.2015	24.7201	33.5214	22.0336	15.3882	0.75336
Chr05:251458556-251458775	P1	Gene	ZLC05G0025360	32.0965	30.1074	13.1488	1.14972	1.05071	2.43858	2.86271	2.69608	3.27601	3.58206	-0.832919
Chr05:251514411-251514722	P5	Promoter	ZLC05G0025440	1.75455	3.73155	11.9349	12.3253	4.74912	0	0.22394	0	0	0	-0.361585
Chr01:8483007-8483332	P1	Promoter	ZLC01G0004720	144.379	151.534	116.705	52.9235	44.102	12.2818	10.5006	12.0469	12.967	12.9361	-0.803713
Chr05:251725642-251726238	P5	Promoter	ZLC05G0025580	1.11648	4.25216	8.85324	4.86796	1.95188	0	0	0	0	0	NA
Chr05:251804156-251805650	P3	Gene	ZLC05G0025680	7.95755	14.6464	10.8611	29.3551	29.5137	5.10164	2.98769	6.84759	4.69385	3.79522	-0.400734
Chr06:72055291-72055825	P3	Promoter	ZLC06G0022300	3.75735	2.85803	17.1867	37.6718	46.6992	2.45724	3.0218	4.06866	9.23225	14.1166	0.965618
Chr05:251828550-251828834	P2	Promoter	ZLC05G0025700	7.85994	9.55759	9.63584	3.9171	4.43992	4.60151	5.4568	2.11049	0.231699	0	0.795379
Chr05:251886219-251886781	P3	Promoter	ZLC05G0025720	2.88881	3.54962	4.08511	14.4954	12.6542	0	0	0	0	0	NA
Chr03:12542581-12542960	P3	Promoter	ZLC03G0008430	6.03459	4.3698	5.62421	12.7137	9.61817	12.353	8.52214	7.58747	12.4485	14.0599	0.685994
Chr05:252072087-252072677	P5	Promoter	ZLC05G0025900	13.1149	8.75165	24.3156	20.4668	13.9824	8.39797	15.3335	27.0351	11.1868	8.26895	0.587675
Chr05:252128538-252129335	P1	Gene	ZLC05G0025960	37.9359	44.3048	24.5058	8.94914	11.6422	0	0	0	0	0	NA
Chr05:252332368-252333269	P4	Promoter	ZLC05G0026200	5.59143	14.5908	10.4874	6.63102	9.35042	0.285635	0.557772	0.074566	0.138031	0.066413	0.541287
Chr05:252365369-252366334	P3	Gene	ZLC05G0026250	18.7684	15.9294	5.8401	31.5391	29.0159	21.8872	15.8605	35.5214	15.6736	16.1273	-0.821711
Chr05:252440382-252441673	P3	Gene	ZLC05G0026310	7.56772	9.91708	6.28549	19.7213	19.5912	39.1041	38.1548	35.6379	37.6053	34.3129	-0.382575
Chr05:252552947-252553341	P4	Promoter	ZLC05G0026380	19.0874	24.7202	16.6674	7.46103	6.7118	19.5371	69.3679	44.9236	1.49866	0	0.897061
Chr05:252557891-252558561	P2	Promoter	ZLC05G0026390	12.725	20.6627	25.412	27.2386	8.16584	0.299753	3.66623	7.08247	0.101027	0	0.511612
Chr05:252562393-252563265	P3	Gene	ZLC05G0026400	10.8373	12.26	11.0459	36.3217	23.2272	2.40649	3.25235	17.1155	27.3888	17.1475	0.823759
Chr02:160075568-160075858	P3	Promoter	ZLC02G0024790	7.3017	13.4166	10.7119	9.83068	22.4913	9.02943	8.8492	9.18011	10.4907	14.0493	0.86274
Chr05:252582578-252583155	P3	Promoter	ZLC05G0026420	8.3742	11.8786	8.95824	19.918	14.9766	26.9426	25.3774	87.6329	69.05	31.4422	0.139405
Chr05:252584779-252585390	P3	Promoter	ZLC05G0026420	9.03878	10.1392	8.25366	17.4884	14.2436	26.9426	25.3774	87.6329	69.05	31.4422	0.0772281
Chr05:252610136-252610706	P3	Gene	ZLC05G0026460	28.0283	8.68626	4.32547	18.2174	20.3617	0	0	0	0	0	NA
Chr05:252611971-252612495	P1	Promoter	ZLC05G0026470	31.9628	16.5914	6.59706	14.7484	17.6139	0	0	0	0	0	NA
Chr05:252645654-252647722	P1	Gene	ZLC05G0026500	110.891	36.6141	20.7554	56.4818	63.7404	0	0	0	0	0	NA
Chr01:4236247-4236491	P1	Promoter	ZLC01G0002880	43.0574	33.2453	27.7421	3.78627	1.84763	12.0359	9.93495	9.46557	3.87409	2.57657	0.993837
Chr05:252727993-252728741	P1	Gene	ZLC05G0026530	41.0714	8.76042	6.96988	18.5896	22.4857	0.190245	0.124863	0	0	0	0.56075
Chr06:6404069-6404276	P1	Promoter	ZLC06G0004550	29.8187	27.6348	15.6639	6.63448	7.25387	11.989	22.0096	61.8233	41.4391	106.707	-0.765825
Chr08:146070834-146071307	P1	Promoter	ZLC08G0012370	39.5311	42.1351	19.0499	3.1123	3.00048	11.936	13.4845	21.4711	5.27711	4.2883	0.515186
Chr09:245132391-245133133	P3	Promoter	ZLC09G0018550	1.43552	1.0434	14.3319	36.0715	39.104	10.795	11.6556	13.5053	19.733	13.9833	0.772094
Chr11:230482554-230482960	P3	Promoter	ZLC11G0017190	2.37485	1.172	1.18966	6.31565	15.6384	0.483049	0.209961	0.489578	3.37073	13.971	0.990082
Chr05:253183186-253184136	P3	Promoter	ZLC05G0026700	6.53981	8.78417	6.03082	14.5765	3.02734	0	0	0	0	0	NA
Chr06:545882-546431	P4	Gene	ZLC06G0000320	12.14	17.6918	13.0894	6.21373	6.51172	11.1769	5.70106	5.44168	1.63796	0.409871	0.606393
Chr02:159763405-159763766	P1	Promoter	ZLC02G0024660	33.0437	34.2551	12.786	6.1696	3.91837	11.8406	18.6214	3.71264	0	0	0.962517
Chr05:249833157-249833623	P3	Promoter	ZLC05G0024210	8.63087	4.72271	10.7475	11.2125	11.8395	0.59747	2.41497	9.45111	11.2917	13.9495	0.812787
Chr06:667784-669110	P3	Gene	ZLC06G0000450	18.4231	33.7115	21.6734	45.9722	32.5631	23.066	21.0065	9.98917	10.6449	16.5314	-0.37895
Chr02:166176385-166177018	P1	Promoter	ZLC02G0028700	131.822	105.553	89.3212	44.0692	33.4757	11.7435	6.52692	6.35992	5.24726	4.16685	0.874865
Chr06:750179-750400	P2	Promoter	ZLC06G0000530	17.7317	9.49658	18.59	3.87298	3.89574	0.900108	1.41689	42.9683	5.55654	1.49446	0.561889
Chr06:753141-753787	P2	Promoter	ZLC06G0000540	75.1358	68.9333	83.3008	32.495	26.402	15.0043	10.2205	10.8617	0.843508	0.582302	0.940417
Chr06:761453-761964	P4	Gene	ZLC06G0000560	49.624	107.636	46.6866	32.0811	43.5497	25.9035	11.2166	2.26292	1.21995	0.587601	0.281476
Chr06:913599-914180	P4	Promoter	ZLC06G0000710	16.376	26.8516	13.1719	3.68933	5.00081	4.90771	4.41123	4.41283	0.270079	0	0.822979
Chr06:935675-936061	P2	Promoter	ZLC06G0000750	2.78246	5.9992	5.01964	2.10211	1.94978	0.59005	0	0	0	0	-0.240705
Chr03:23933822-23934173	P3	Promoter	ZLC03G0014070	13.8415	8.14374	8.43757	17.6547	15.7321	9.49372	8.15131	13.3987	15.8466	13.9357	0.606624
Chr06:961440-962090	P3	Gene	ZLC06G0000790	4.24449	3.38302	4.53412	13.2885	11.547	0.593247	0.337322	1.14506	0.45795	0.181426	-0.446105
Chr06:1065995-1066722	P3	Gene	ZLC06G0000900	23.8995	5.46874	45.6915	65.5049	61.3129	63.5061	50.831	41.4717	62.8898	74.8552	0.418753
Chr06:1084142-1084584	P4	Gene	ZLC06G0000920	9.69433	10.4866	4.12479	7.91439	9.45468	0.204755	0	0.229005	0	0	-0.568671
Chr06:1088647-1089006	P4	Gene	ZLC06G0000920	7.90453	17.2669	4.6509	1.61396	2.26807	0.204755	0	0.229005	0	0	-0.0790796
Chr06:1097130-1097555	P1	Gene	ZLC06G0000920	30.9526	27.0182	10.5234	4.1427	2.1213	0.204755	0	0.229005	0	0	0.358271
Chr06:1122656-1123288	P1	Gene	ZLC06G0000950	55.774	57.3477	50.034	14.6011	13.6161	7.75027	3.8683	0.103484	0	0	0.686921
Chr02:158758032-158758355	P1	Promoter	ZLC02G0023830	17.5633	12.5267	4.57924	4.97858	4.6034	11.6091	1.40784	0	0	0	0.883813
Chr06:1152524-1152752	P2	Gene	ZLC06G0000980	7.86898	4.6628	8.03278	3.31398	2.60795	0	0	0.131096	0	0	0.603694
Chr09:43666027-43668218	P3	Promoter	ZLC09G0008830	11.21	21.0781	38.6456	218.276	226.107	1.51875	1.63049	8.75261	9.07549	13.8547	0.823077
Chr07:199854966-199855526	P3	Promoter	ZLC07G0013490	1.42678	0.463979	1.37538	9.1191	11.6195	15.0325	16.7956	20.2066	13.5857	13.7936	-0.708204
Chr06:1468884-1469545	P2	Promoter	ZLC06G0001220	9.49037	9.44324	13.7611	3.93015	4.19797	43.0672	33.8138	36.4025	37.7937	36.9107	-0.0423662
Chr06:1478537-1479163	P1	Gene	ZLC06G0001240	23.4476	26.488	12.9703	16.2598	13.8269	51.0763	40.1474	77.9293	1.85184	0.347918	0.149246
Chr06:1484914-1485414	P3	Promoter	ZLC06G0001240	15.4632	6.17237	10.7141	9.82415	15.9514	51.0763	40.1474	77.9293	1.85184	0.347918	-0.17541
Chr02:160989728-160989923	P1	Promoter	ZLC02G0025420	11.6971	13.7118	5.24097	7.30193	4.5905	11.5599	6.86147	0.0733303	0	0	0.848285
Chr02:175050329-175050821	P1	Promoter	ZLC02G0034900	30.2706	18.1196	24.89	5.2396	2.47724	11.5306	18.404	46.1751	3.75387	0.53761	0.624707
Chr06:1827784-1828643	P2	Promoter	ZLC06G0001500	7.01821	18.307	31.7939	8.82266	7.4146	0.243116	0.138263	0.165428	0.091741	0	0.244972
Chr06:1913291-1914023	P3	Promoter	ZLC06G0001560	13.0441	6.06679	4.54137	21.1653	19.5428	0	0	0	0	0	NA
Chr06:1914557-1914893	P2	Promoter	ZLC06G0001560	13.8237	18.1021	13.7958	4.25767	3.02629	0	0	0	0	0	NA
Chr12:8446914-8447308	P1	Promoter	ZLC12G0002850	18.2101	15.4107	15.2519	7.04091	9.14441	11.5245	23.591	11.7672	6.67301	2.02971	0.629582
Chr02:166622104-166623355	P1	Promoter	ZLC02G0029000	53.6205	62.4876	30.0047	23.0157	23.2973	11.4237	10.8115	10.7795	9.07078	8.0366	0.756841
Chr03:270821543-270821852	P1	Promoter	ZLC03G0038350	9.80972	10.0172	4.19826	7.39452	5.5234	11.4066	15.2959	17.6489	25.3442	18.153	-0.423435
Chr07:234493872-234494122	P1	Promoter	ZLC07G0017130	8.53357	5.08001	6.24535	2.77455	2.93915	11.3933	6.30478	13.0595	59.8104	9.92491	-0.502296
Chr06:2397045-2397948	P3	Gene	ZLC06G0001880	6.98266	6.29659	6.39139	18.9585	21.6368	235.037	187.977	191.982	214.376	166.956	-0.353444
Chr06:2399153-2399486	P2	Gene	ZLC06G0001880	3.57117	7.76268	7.88991	2.69935	2.62783	235.037	187.977	191.982	214.376	166.956	-0.218728
Chr06:2427190-2428143	P1	Gene	ZLC06G0001920	29.766	31.8457	9.36666	5.16658	4.73517	2.98377	5.37389	0	0	0	0.947103
Chr07:187986120-187987585	P3	Promoter	ZLC07G0012620	19.8761	12.0061	31.5041	41.1131	34.5264	5.28929	1.02226	14.3502	36.8205	13.7791	0.891783
Chr06:2500475-2502363	P3	Gene	ZLC06G0001990	5.11303	8.10245	4.42911	44.2832	27.9544	0.0837747	5.06215	32.5072	121.94	29.0411	0.868424
Chr06:2534708-2535391	P5	Promoter	ZLC06G0002000	1.54186	4.01688	11.7555	12.0015	8.7965	0	0	0	0	0	NA
Chr05:111392521-111394037	P3	Promoter	ZLC05G0012980	9.641	11.5322	9.15304	36.3384	42.541	11.2771	10.1738	13.5659	12.1173	13.6842	0.454446
Chr10:206139831-206140476	P3	Promoter	ZLC10G0015080	2.09137	1.81353	4.30961	13.6008	15.9029	29.3676	21.2009	3.80348	3.76744	13.6007	-0.52723
Chr06:2855651-2856265	P3	Promoter	ZLC06G0002150	2.05582	0.46617	1.26676	3.24313	8.62985	0	0	0	0	0	NA
Chr01:314025924-314026486	P3	Promoter	ZLC01G0041930	4.25353	5.77489	10.9228	24.3935	14.2624	8.96514	7.42034	12.46	19.4865	13.6	0.980164
Chr05:158058898-158059554	P3	Promoter	ZLC05G0014610	3.33197	4.77715	4.97769	11.4179	14.2383	12.7911	13.8968	13.653	15.1916	13.5117	0.465934
Chr06:3245626-3245914	P4	Promoter	ZLC06G0002490	3.42054	15.475	7.43772	1.12951	0.861419	0	0.314478	0.115339	0	0	0.985511
Chr06:3288129-3288338	P2	Promoter	ZLC06G0002510	4.2002	6.64622	6.54106	1.26252	2.62296	92.6012	78.9143	86.051	175.559	192.953	-0.888381
Chr06:3444635-3445331	P3	Promoter	ZLC06G0002570	6.31838	7.51974	8.21896	17.8274	15.0959	116.236	81.443	35.307	60.6101	116.087	-0.0482803
Chr06:3446163-3447239	P3	Promoter	ZLC06G0002570	18.095	13.2738	10.115	32.7171	29.7863	116.236	81.443	35.307	60.6101	116.087	0.327166
Chr06:3481794-3482430	P4	Promoter	ZLC06G0002620	11.2272	23.4229	4.16221	9.21016	7.4791	1.57501	2.53317	0.684035	0.612071	0.599459	0.932667
Chr12:251692025-251693016	P3	Promoter	ZLC12G0024820	4.76748	4.47977	14.389	30.9556	31.8954	28.3408	20.5609	18.6198	16.7895	13.5042	-0.821377
Chr06:3619459-3620167	P3	Gene	ZLC06G0002760	3.11927	3.32749	8.17746	40.9395	41.1914	2.35344	4.64814	15.1504	35.9923	14.3322	0.762618
Chr04:2127723-2128445	P3	Promoter	ZLC04G0001590	8.50675	6.82048	5.20582	17.2308	14.7786	11.4806	11.7179	11.4325	16.7611	13.4731	0.911073
Chr06:3788008-3788198	P1	Promoter	ZLC06G0002880	25.7158	16.1885	16.6697	5.38783	6.04073	21.7832	6.82504	68.1857	48.7413	39.6761	-0.352196
Chr06:3888856-3889171	P2	Promoter	ZLC06G0003020	23.2879	16.3138	22.847	9.3823	7.7587	2.00736	1.58806	30.0906	5.79297	1.75208	0.47844
Chr06:3948232-3948523	P2	Promoter	ZLC06G0003060	29.0739	26.0043	32.0152	14.8649	13.1451	30.8642	42.914	93.0823	11.5628	4.89511	0.846529
Chr09:26649472-26649987	P1	Promoter	ZLC09G0007190	18.9365	18.4583	5.31762	2.20621	1.38085	11.3909	6.75338	1.60212	0	0	0.949981
Chr02:163910113-163910333	P1	Promoter	ZLC02G0027260	5.14828	4.01579	4.49987	1.82369	2.02126	11.3537	5.33961	1.01305	0.0964147	0.255599	0.756961
Chr06:4059449-4059854	P5	Promoter	ZLC06G0003140	18.7418	7.28336	16.7665	14.0305	13.3494	6.9154	5.47337	37.4627	31.5907	25.0732	0.320186
Chr06:4061877-4062353	P5	Promoter	ZLC06G0003140	15.7554	9.01835	27.189	23.099	18.8208	6.9154	5.47337	37.4627	31.5907	25.0732	0.93881
Chr06:4110564-4111171	P2	Promoter	ZLC06G0003190	19.4064	24.1777	26.5867	1.37966	1.3303	0	0	0	0	0	NA
Chr06:4411588-4411822	P5	Gene	ZLC06G0003350	2.58754	2.03128	6.959	5.00531	3.11448	0	0	0.406413	0.350872	0.143229	0.956259
Chr04:10105324-10106124	P3	Promoter	ZLC04G0006110	15.5253	11.0215	11.4106	38.2597	43.4111	3.60573	1.29292	0.998962	9.8134	13.4078	0.9903
Chr06:4462911-4463763	P3	Gene	ZLC06G0003390	24.493	27.4259	72.8486	98.3761	81.1224	0.243979	0	0	0	0	-0.612702
Chr06:4483482-4483946	P5	Promoter	ZLC06G0003400	9.75639	10.2536	29.2722	21.5904	13.9339	8.47924	8.34714	7.38245	7.35925	10.2007	-0.595048
Chr06:4491230-4492080	P3	Gene	ZLC06G0003410	2.78246	3.83933	2.41763	27.2526	32.0453	8.08109	9.4238	11.6723	6.24788	4.48786	-0.884295
Chr06:4526441-4526906	P3	Gene	ZLC06G0003440	1.13425	0.350724	0.483255	1.74632	6.56016	0	0	0	0	0.176373	0.976364
Chr06:4719105-4719565	P1	Gene	ZLC06G0003480	28.1352	18.7831	5.24233	5.87163	4.57273	21.017	26.4872	39.1319	39.4958	43.285	-0.98439
Chr06:4720123-4720966	P1	Promoter	ZLC06G0003490	57.5996	56.3471	22.4268	19.2412	18.4555	0	0	0	0	0	NA
Chr06:4721615-4722244	P3	Promoter	ZLC06G0003490	14.4528	4.89041	4.98222	14.6523	15.7154	0	0	0	0	0	NA
Chr02:141847233-141847490	P1	Promoter	ZLC02G0014610	5.54715	5.77379	1.15314	2.87865	2.07075	11.3106	7.83242	1.41709	1.06286	0.693641	0.90437
Chr03:13083356-13084246	P3	Promoter	ZLC03G0008840	6.22951	5.81836	3.82772	13.6884	13.9242	33.3624	30.3923	18.6803	11.1679	13.3837	-0.710672
Chr06:4873221-4874660	P3	Gene	ZLC06G0003580	51.1038	35.2711	15.4746	38.0621	52.0775	30.3907	12.3989	66.106	82.9463	49.966	-0.308011
Chr06:4880308-4881811	P1	Gene	ZLC06G0003590	109.288	114.292	32.6924	9.1654	10.2544	27.5575	25.1777	41.0302	3.39048	1.38778	0.516979
Chr06:4974051-4974772	P3	Gene	ZLC06G0003620	55.3218	19.5879	49.7694	63.5425	51.7118	0	0	0	0	0	NA
Chr06:4980465-4981762	P3	Promoter	ZLC06G0003630	23.5624	9.20358	22.9461	31.6028	26.3386	23.9178	22.4834	106.595	57.1843	47.4869	0.36736
Chr06:4976061-4977120	P2	Gene	ZLC06G0003630	18.4319	18.1916	47.6359	11.8185	16.4161	23.9178	22.4834	106.595	57.1843	47.4869	0.809895
Chr01:330611208-330612044	P1	Promoter	ZLC01G0045350	43.5267	42.6703	17.4387	9.32449	9.29776	11.2253	8.58983	5.78	0.17532	0	0.941948
Chr06:5131737-5131952	P5	Promoter	ZLC06G0003740	3.00389	2.15659	6.6574	3.01753	2.18369	6.9106	5.68666	54.2091	16.3048	35.832	0.748261
Chr06:5125178-5125949	P5	Promoter	ZLC06G0003740	7.27519	6.16361	17.1137	17.7805	16.6375	6.9106	5.68666	54.2091	16.3048	35.832	0.736482
Chr06:5165861-5167299	P3	Promoter	ZLC06G0003760	11.679	7.86827	9.1408	29.2316	17.8813	0	0	0	0	0	NA
Chr02:177132683-177134080	P1	Promoter	ZLC02G0036450	91.0958	41.0719	29.8829	18.6512	17.3538	11.0722	3.64347	3.18027	0.332797	0	0.992518
Chr06:5199327-5200018	P1	Promoter	ZLC06G0003810	35.7828	12.519	25.1474	24.8397	8.41371	12.1421	11.7682	4.72094	0.157204	0	0.344328
Chr06:5244678-5244958	P1	Promoter	ZLC06G0003820	40.6476	17.0751	10.6028	19.401	16.0305	90.6356	46.7183	143.072	274.835	119.953	-0.190156
Chr12:253163630-253164254	P1	Promoter	ZLC12G0025220	32.2288	19.6902	8.77886	10.5457	11.1873	11.0722	3.90148	2.80658	1.35262	1.58933	0.951319
Chr06:5383048-5384289	P2	Promoter	ZLC06G0003890	53.8148	126.285	192.622	19.9724	11.6195	1.91338	10.7283	41.132	0	0	0.929506
Chr06:5397934-5398823	P2	Gene	ZLC06G0003910	28.4009	28.4419	41.9125	14.8136	9.04226	31.1396	30.1537	34.1091	13.0702	8.01088	0.948131
Chr06:5502143-5502927	P3	Gene	ZLC06G0003990	3.81037	4.14329	2.3428	14.5684	18.0518	83.1468	93.4915	16.4946	129.984	220.749	0.907384
Chr07:258844228-258844535	P1	Promoter	ZLC07G0023330	22.9243	13.3315	15.5444	5.24331	5.91002	10.9656	12.0312	28.8952	3.69782	3.04736	0.523604
Chr06:5650504-5650942	P5	Gene	ZLC06G0004110	7.59423	5.72264	17.748	7.36997	11.2061	64.9597	95.3451	81.7624	57.305	112.399	0.194811
Chr06:5667417-5668331	P3	Gene	ZLC06G0004120	1.77233	2.75026	3.71546	22.2436	20.5446	29.2114	37.8477	27.1042	26.4163	26.57	-0.562845
Chr06:5748889-5749196	P2	Gene	ZLC06G0004130	6.22951	3.09002	16.3942	2.56634	0.893143	6.43915	2.03414	7.70666	2.31847	0.832554	0.890246
Chr12:8681832-8682018	P1	Promoter	ZLC12G0003030	21.9855	16.72	5.76663	2.58438	2.05193	10.7706	10.5673	16.2859	12.5053	13.1897	-0.661162
Chr06:5747816-5748102	P1	Gene	ZLC06G0004130	47.1157	27.0269	3.4973	1.20906	1.35505	6.43915	2.03414	7.70666	2.31847	0.832554	0.320512
Chr06:5795428-5795636	P5	Gene	ZLC06G0004150	1.84312	1.11209	12.0174	6.4328	3.8748	27.354	30.6607	18.947	21.8321	12.0312	-0.475733
Chr06:5797168-5797411	P2	Gene	ZLC06G0004150	5.06874	5.47531	13.0903	3.39788	3.64892	27.354	30.6607	18.947	21.8321	12.0312	-0.0638029
Chr02:161763568-161764303	P1	Promoter	ZLC02G0025840	46.6996	37.5885	32.0919	3.76018	5.15943	10.6972	15.7205	21.7433	21.6518	33.2543	-0.822553
Chr06:5830633-5830871	P5	Gene	ZLC06G0004170	9.45513	4.78044	14.2818	16.2706	12.231	0.584024	2.17011	3.26659	4.275	4.16992	0.655701
Chr06:5924485-5925478	P3	Promoter	ZLC06G0004290	38.0856	17.8255	16.9094	35.0887	32.3573	42.7452	41.819	51.0855	43.1764	58.3439	-0.0467074
Chr12:218842410-218842736	P1	Promoter	ZLC12G0019330	15.1086	11.9907	1.26132	2.00517	1.94491	10.6769	2.2363	0	0	0	0.860863
Chr11:229108289-229108972	P3	Promoter	ZLC11G0016990	7.96659	8.20913	17.9634	18.5114	23.6714	10.7371	9.75986	22.2906	14.7327	13.3625	0.533321
Chr06:6106836-6107780	P3	Gene	ZLC06G0004370	6.86758	6.18662	12.2419	28.9374	10.8463	39.083	40.5472	28.3306	25.0064	20.3221	-0.564731
Chr06:6349789-6350931	P3	Gene	ZLC06G0004480	25.3082	25.7201	31.7984	102.514	95.0476	7.35177	11.3568	15.6037	18.1784	11.1485	0.497342
Chr05:251544708-251545093	P1	Promoter	ZLC05G0025480	12.353	10.563	3.75152	4.43045	4.17217	10.616	5.74077	2.63099	2.19046	1.04011	0.935708
Chr06:6384262-6384493	P2	Gene	ZLC06G0004530	7.76263	9.43009	17.1727	3.29812	3.50215	0	0	0.161227	0.173606	0.192319	-0.148222
Chr01:56091637-56092518	P1	Promoter	ZLC01G0015530	59.7259	61.5195	19.8667	4.77102	3.53387	10.5941	16.1567	17.3076	0	0	0.673068
Chr06:6392540-6395064	P3	Gene	ZLC06G0004540	33.2832	50.2149	32.3543	64.2541	132.993	0.327527	0.761693	0.302912	0.340052	0.120552	-0.489787
Chr02:177509539-177510159	P1	Promoter	ZLC02G0036800	99.1058	87.9699	44.3685	5.27656	5.2933	10.5669	3.12245	1.36904	0	0	0.834778
Chr06:6413528-6413841	P1	Promoter	ZLC06G0004560	9.66752	10.7851	4.94344	5.40956	7.04892	13.8335	13.8894	22.4279	4.50764	3.1075	0.0411524
Chr06:6643065-6643638	P1	Promoter	ZLC06G0004750	40.1071	48.691	18.4512	16.6149	9.58052	0	0	0	0	0	NA
Chr09:104556828-104557294	P3	Promoter	ZLC09G0011480	3.42054	2.7393	0.742458	15.8244	12.9903	2.5398	3.04914	5.01317	14.0921	13.3536	0.947309
Chr06:35070700-35071668	P3	Promoter	ZLC06G0016450	15.7732	16.8194	16.5155	37.4599	44.3757	5.46987	3.19686	5.27834	10.6648	13.2959	0.971359
Chr06:6724023-6724691	P3	Promoter	ZLC06G0004890	12.6985	5.41759	4.20053	12.4781	16.1853	0	0	0	0	0	NA
Chr05:210562914-210563380	P1	Promoter	ZLC05G0017590	21.95	25.2854	15.2478	5.37197	5.32292	10.5563	9.55001	10.2373	1.14583	0	0.901119
Chr06:6768560-6769194	P1	Promoter	ZLC06G0004950	19.7164	3.26319	14.7258	7.3843	4.24259	0.132225	0.409326	3.2087	0.124827	0	0.356787
Chr06:6789448-6789983	P1	Promoter	ZLC06G0004960	18.1128	11.8862	5.66253	4.96119	6.25476	0	0	0	0	0	NA
Chr06:6841620-6841846	P4	Promoter	ZLC06G0004970	12.3084	18.5759	7.58921	2.5157	1.00714	12.3123	1.21635	0	0	0	0.388051
Chr03:46575137-46575410	P1	Promoter	ZLC03G0021160	16.4999	14.3117	6.09477	6.38868	7.043	10.5474	5.73647	0.697805	0	0	0.969307
Chr09:30449580-30449888	P1	Promoter	ZLC09G0007600	9.22466	8.26685	1.63685	2.31901	2.07773	10.3196	16.5483	8.47851	0.803165	0.081146	0.756012
Chr06:7045237-7045738	P4	Gene	ZLC06G0005090	10.2435	14.7487	3.05101	1.32403	0.969492	0	0	0	0	0	NA
Chr08:47436505-47437189	P3	Promoter	ZLC08G0003120	3.42054	3.14775	3.16462	7.52101	6.83172	8.05844	7.6449	7.40764	13.3075	13.2786	0.993379
Chr06:7105632-7106553	P1	Gene	ZLC06G0005130	52.9909	22.4719	26.6359	37.366	34.3838	3.31113	3.9263	3.36599	3.54164	3.01576	-0.462056
Chr08:146520854-146521612	P3	Promoter	ZLC08G0012720	5.24589	12.1782	15.0247	13.7615	23.3569	37.4531	34.9917	38.0592	9.40066	13.2744	-0.599353
Chr03:10851540-10851835	P1	Promoter	ZLC03G0007510	13.026	11.5432	10.147	1.0015	1.01899	10.2405	22.1111	12.0857	8.30923	8.35536	0.586487
Chr06:7275914-7276179	P2	Gene	ZLC06G0005220	5.86649	12.3002	10.2615	1.92779	1.74758	1.56731	2.70685	2.57951	0.0913017	0	0.983187
Chr03:10854380-10854691	P1	Promoter	ZLC03G0007510	42.854	36.2338	34.8025	16.7305	15.995	10.2405	22.1111	12.0857	8.30923	8.35536	0.504343
Chr06:7352708-7353502	P1	Gene	ZLC06G0005230	60.1781	60.502	41.4338	22.7684	5.76916	1.81881	2.73911	1.42675	0.200458	0	0.942711
Chr06:7355594-7356029	P3	Gene	ZLC06G0005230	4.15592	2.56722	2.56549	6.99397	8.30182	1.81881	2.73911	1.42675	0.200458	0	-0.89824
Chr06:7393571-7393961	P1	Promoter	ZLC06G0005280	54.3384	67.001	48.5668	8.70551	2.74182	6.25006	4.74107	51.8318	14.0098	2.47475	0.180421
Chr06:7394797-7395209	P2	Promoter	ZLC06G0005280	72.8495	86.7636	87.375	41.2846	19.601	6.25006	4.74107	51.8318	14.0098	2.47475	0.461391
Chr06:7497769-7498485	P1	Promoter	ZLC06G0005300	70.5635	16.9944	47.4014	31.377	28.9685	15.3842	12.2723	229.028	98.0788	144.163	-0.0111803
Chr06:7499972-7500235	P1	Promoter	ZLC06G0005300	44.4667	18.4857	25.2032	13.6285	13.9849	15.3842	12.2723	229.028	98.0788	144.163	-0.323847
Chr06:7503202-7505122	P2	Gene	ZLC06G0005310	66.8333	37.4529	177.019	25.6256	31.491	4.2455	4.41332	8.16112	7.51226	5.83051	0.50972
Chr06:7538312-7539635	P5	Promoter	ZLC06G0005350	25.7332	26.0149	55.6988	34.608	32.7917	4.53392	2.41921	0.536712	0	0	-0.543854
Chr06:7541383-7541834	P1	Gene	ZLC06G0005350	11.8387	14.0516	9.82293	3.17445	2.79237	4.53392	2.41921	0.536712	0	0	0.758464
Chr06:7702692-7702994	P1	Promoter	ZLC06G0005520	47.6745	45.2598	31.3517	14.9929	10.8275	11.7462	19.0867	34.2643	11.08	11.7363	0.227688
Chr06:7810703-7811055	P5	Gene	ZLC06G0005610	5.77761	4.30879	6.14579	2.83823	9.54076	0	0	0	0	0	NA
Chr06:7811404-7811888	P5	Promoter	ZLC06G0005610	6.29157	3.04435	6.51226	3.254	9.3445	0	0	0	0	0	NA
Chr06:7813662-7814055	P5	Gene	ZLC06G0005620	9.18068	5.55495	13.7382	5.72992	13.5006	0	0	0	0	0	NA
Chr06:7891834-7892830	P4	Promoter	ZLC06G0005640	36.225	78.5629	40.9875	25.0722	35.4923	0	0	0	0	0	NA
Chr06:7939655-7940301	P5	Promoter	ZLC06G0005670	12.0162	8.41517	19.4209	7.66923	23.65	0	0	0	0	0	NA
Chr06:7941539-7941811	P5	Promoter	ZLC06G0005670	6.48679	4.20759	11.2006	3.59239	14.4858	0	0	0	0	0	NA
Chr06:8005525-8006192	P5	Gene	ZLC06G0005680	21.3384	18.1668	35.588	13.5893	46.6457	0	0	0	0	0	NA
Chr06:8075935-8076386	P2	Gene	ZLC06G0005700	13.7617	14.7443	13.6917	4.11597	2.80909	0.63309	0	0	0	0	0.376813
Chr06:8096467-8096692	P1	Promoter	ZLC06G0005710	18.5204	8.28219	9.99959	8.77419	6.59886	0.0813753	0	0.410182	0	0	0.143907
Chr06:8285859-8286117	P4	Promoter	ZLC06G0005830	8.49832	11.2513	6.69028	2.93147	2.53371	11.055	11.0392	2.54019	0.100192	0.090234	0.923407
Chr03:12226981-12227578	P3	Promoter	ZLC03G0008220	2.19771	0.174266	18.2938	28.7631	15.9928	3.37553	1.47922	15.038	30.2849	13.2065	0.979655
Chr06:8449608-8450595	P2	Promoter	ZLC06G0005900	43.3146	38.6216	49.2294	20.968	22.8563	162.651	132.328	274.833	272.405	333.095	-0.502331
Chr06:8679989-8680567	P3	Gene	ZLC06G0006010	1.36472	1.40289	2.82923	8.21519	9.87788	0	0	0.0835963	0	0	-0.265403
Chr06:12743341-12744025	P1	Promoter	ZLC06G0008370	31.688	37.9567	25.0955	3.9634	2.85582	10.1669	19.7979	14.7135	9.24345	7.5096	0.791132
Chr06:8731299-8731751	P1	Gene	ZLC06G0006030	49.4908	13.6976	14.4666	4.24028	2.15894	4.43028	0	0	0	0	0.957582
Chr07:259888415-259889665	P3	Promoter	ZLC07G0023940	26.6994	14.6113	14.9165	33.9933	26.5718	6.125	6.86885	6.72175	23.619	13.1952	0.786431
Chr06:8843203-8844103	P5	Gene	ZLC06G0006090	4.02306	4.764	18.8628	16.2591	10.0365	2.23116	3.558	3.87142	3.77528	4.52772	0.532579
Chr06:8861734-8863054	P5	Gene	ZLC06G0006120	8.6842	6.75399	24.8732	22.6882	18.3432	3.54515	5.2282	7.76385	4.88314	4.87529	0.627405
Chr06:8947468-8948083	P3	Gene	ZLC06G0006190	28.5959	9.37236	22.5869	37.4347	24.6593	0	0	0	0	0	NA
Chr06:8961605-8961851	P3	Promoter	ZLC06G0006200	19.2645	6.39779	8.14412	14.7543	16.758	0.320203	0.42658	3.74009	3.09509	1.4893	-0.24729
Chr06:8963888-8964226	P1	Promoter	ZLC06G0006200	35.4987	24.1568	29.1586	12.3551	7.90231	0.320203	0.42658	3.74009	3.09509	1.4893	-0.240293
Chr06:9038145-9038533	P1	Gene	ZLC06G0006220	36.7131	29.9525	26.0386	12.0903	4.14044	2131.74	2070.15	299.269	25.7144	2.91246	0.848036
Chr06:9085300-9086346	P4	Promoter	ZLC06G0006240	14.081	23.0886	9.76919	16.335	16.3192	49.8765	47.9978	43.2636	47.1651	53.7656	0.37293
Chr06:9106658-9107375	P3	Promoter	ZLC06G0006280	25.344	9.10457	16.1025	20.1088	19.5644	0	0	0	0.299093	0	0.192602
Chr06:9155803-9158169	P3	Gene	ZLC06G0006320	34.666	17.0784	80.4557	163.35	111.581	3.97511	6.2318	50.0986	168.604	131.149	0.972165
Chr05:37208976-37209551	P3	Promoter	ZLC05G0009820	8.27659	4.08666	16.5894	28.6611	21.1973	0.71739	0.416421	16.3202	33.0795	13.1142	0.945147
Chr06:9193425-9194627	P4	Gene	ZLC06G0006350	40.8693	83.0009	28.9105	8.135	9.01646	64.7776	67.1193	57.9296	9.73352	2.62754	0.806604
Chr10:7140617-7142897	P1	Promoter	ZLC10G0002950	363.665	172.285	181.47	38.2749	117.354	10.0934	4.67024	6.8668	4.32725	1.86856	0.840608
Chr06:9216984-9218395	P1	Gene	ZLC06G0006360	49.0477	38.188	18.631	23.6189	25.0002	120.992	130.525	772.652	304.265	145.688	-0.680188
Chr06:9260241-9260760	P2	Promoter	ZLC06G0006370	18.5557	31.6068	26.0665	7.35258	5.51537	43.5658	381.895	123.732	0	0	0.864753
Chr06:9278046-9278514	P3	Gene	ZLC06G0006390	4.12067	3.44513	2.75349	7.80812	8.1174	0.471719	0.498321	0	0.160464	0	-0.411404
Chr05:234854198-234854620	P3	Promoter	ZLC05G0020130	2.17994	0.816894	2.64712	16.5065	11.3518	2.82521	1.72695	4.56446	11.9558	13.0527	0.936773
Chr02:165447274-165448266	P3	Promoter	ZLC02G0028350	29.4903	5.36315	27.4757	90.5558	42.2104	1.17681	0.175647	31.9759	33.5696	12.9953	0.676256
Chr06:9339380-9341058	P3	Gene	ZLC06G0006440	80.2049	73.1193	34.3329	114.9	175.584	178.579	172.39	244.93	273.115	341.444	0.732121
Chr06:9508561-9508973	P2	Gene	ZLC06G0006500	6.01712	7.68633	10.6271	1.64938	1.70296	5.99324	16.1843	1.97152	0.896942	0	0.426985
Chr02:72486054-72487049	P3	Promoter	ZLC02G0003890	26.0255	16.1917	37.4122	64.7944	44.9495	1.60589	0	3.91218	13.6545	12.9028	0.915993
Chr06:9635685-9635890	P2	Gene	ZLC06G0006580	3.31419	3.55619	6.31928	2.5909	2.19659	0	0	0	0	0	NA
Chr06:9666743-9667281	P3	Promoter	ZLC06G0006600	18.3963	16.4205	10.7534	22.2355	18.269	0	0	0	0.08877	0.480527	0.272669
Chr06:9667593-9668006	P3	Promoter	ZLC06G0006600	11.2895	15.0373	3.79846	14.9084	14.0065	0	0	0	0.08877	0.480527	0.337861
Chr06:9786615-9786820	P4	Promoter	ZLC06G0006640	3.7218	6.16142	1.07967	0.762857	0.910912	0	0	0	0	0	NA
Chr05:39212884-39213389	P3	Promoter	ZLC05G0010040	3.59768	2.50731	2.42035	6.46887	12.3245	0.596051	0.389378	0.513801	5.43761	12.9005	0.994722
Chr06:9954708-9954999	P3	Gene	ZLC06G0006710	3.84592	0.816894	1.89877	4.33504	11.0485	0	0	0	0	0	NA
Chr07:236986972-236987565	P3	Promoter	ZLC07G0017720	2.83548	4.30441	21.8016	33.3324	36.3723	0.071229	0.221037	6.63071	13.176	12.8192	0.993392
Chr10:88057630-88057910	P1	Promoter	ZLC10G0008470	4.92685	4.48853	1.29964	0.42881	1.62767	10.0692	6.68365	0.101461	0	0	0.961298
Chr03:23120626-23121830	P3	Promoter	ZLC03G0013660	26.1412	27.0697	22.9745	47.0556	46.3498	2.638	2.07541	2.06853	7.76326	12.653	0.914457
Chr03:16727866-16728326	P1	Promoter	ZLC03G0010240	41.6571	46.7402	29.974	6.32934	4.40397	9.98906	7.29228	1.33977	0	0	0.870967
Chr06:10103413-10104236	P5	Promoter	ZLC06G0006830	4.4394	5.04933	33.1278	4.85926	6.75748	67.4753	2549.09	9834.35	25.0533	6.91163	0.961063
Chr06:10107959-10108304	P2	Gene	ZLC06G0006830	6.56632	6.64622	11.4566	3.54546	3.62207	67.4753	2549.09	9834.35	25.0533	6.91163	0.926684
Chr08:138659611-138660257	P3	Promoter	ZLC08G0007950	4.47495	5.00476	6.98509	16.5829	17.813	2.19587	1.33541	1.41038	4.02014	12.6463	0.793391
Chr06:10182740-10183085	P4	Promoter	ZLC06G0006890	28.5781	43.4912	26.2405	11.0708	7.34036	520.787	752.053	328.694	46.2245	1.9687	0.986318
Chr03:9444419-9444919	P1	Promoter	ZLC03G0006550	22.4103	21.4175	19.6738	21.0071	8.59326	9.95451	22.0001	27.7117	3.39071	0.737866	0.484238
Chr06:10211284-10212257	P3	Promoter	ZLC06G0006930	9.41988	9.39099	7.99944	18.0872	19.8359	0	0.530502	0	0	0	-0.357805
Chr06:10630706-10631478	P1	Promoter	ZLC06G0007070	42.0388	33.9117	19.3068	7.12046	5.38466	9.90346	0.981867	0.294281	0	0	0.769363
Chr02:153235605-153235862	P1	Promoter	ZLC02G0020370	14.1163	15.2192	9.07594	3.31615	2.82304	9.75484	12.4418	0.831599	0	0	0.925372
Chr01:32929273-32929569	P1	Promoter	ZLC01G0012680	10.2703	10.845	7.6654	1.29078	1.32333	9.72679	22.5159	12.7952	0	0	0.895162
Chr11:249947993-249948553	P1	Promoter	ZLC11G0019400	52.3799	21.3065	5.57818	4.08489	5.21314	9.56773	2.4012	0.279494	0	0	0.994355
Chr06:10767274-10768247	P3	Gene	ZLC06G0007160	2.91532	3.20876	4.35156	19.7366	18.8567	25.5993	37.9484	28.8866	8.8814	10.7837	-0.930284
Chr06:10796752-10797078	P4	Promoter	ZLC06G0007180	8.95021	20.1118	6.95764	2.03343	1.10718	15.2545	11.3897	17.1588	10.8818	32.4228	-0.520406
Chr06:10871358-10871699	P5	Gene	ZLC06G0007200	16.677	8.8671	21.5152	15.9698	13.3096	3.68814	9.29492	14.4844	3.9882	1.0607	0.369965
Chr04:13099718-13100673	P1	Promoter	ZLC04G0007360	16.0745	16.0065	3.98237	3.72975	2.98061	9.55465	3.53151	7.24523	0.0674407	0.0848407	0.551773
Chr03:38391432-38391887	P1	Promoter	ZLC03G0019300	20.3018	13.9362	2.49519	3.93948	2.5832	9.49408	3.32322	0.871986	0	0	0.947538
Chr06:11254380-11254917	P3	Promoter	ZLC06G0007460	17.422	5.99263	5.39291	13.089	13.7419	39.2805	18.848	8.70809	2.095	4.47457	0.366258
Chr06:11259783-11260270	P3	Promoter	ZLC06G0007470	2.37485	2.86242	3.3855	26.7284	4.6013	0	0	0	0	0	NA
Chr06:11275356-11275730	P3	Promoter	ZLC06G0007480	18.8304	8.20694	13.2386	16.1339	14.0145	18.392	19.5746	43.9538	40.7223	73.8189	0.0373072
Chr06:11300082-11302238	P3	Gene	ZLC06G0007490	10.8021	11.1446	7.28443	30.8906	24.9748	40.5819	31.7341	51.1895	44.3041	90.1904	0.422974
Chr06:11391866-11392495	P3	Gene	ZLC06G0007570	15.9684	5.82603	4.46109	12.7426	12.6413	11.9232	4.51521	0.493277	0.137937	0.0867233	0.442262
Chr06:11401521-11401999	P3	Gene	ZLC06G0007580	2.03804	2.16426	2.38384	13.3109	16.0267	19.2627	20.913	25.1942	16.6714	15.4925	-0.814235
Chr06:11425029-11425373	P3	Promoter	ZLC06G0007620	12.0517	5.53413	5.65211	10.2132	12.1062	2.70342	2.62379	5.63003	4.90671	5.11673	-0.00982405
Chr06:11527418-11527873	P2	Promoter	ZLC06G0007680	15.1619	17.8244	18.5841	4.50501	3.08973	27.0999	7.48418	3.40484	0.232502	0.245179	0.459246
Chr06:11749150-11749923	P4	Promoter	ZLC06G0007720	35.1887	54.1817	11.4128	5.19919	7.49687	0.0626623	1.34406	0	0	0	0.851344
Chr06:11753052-11754290	P3	Gene	ZLC06G0007730	8.35612	11.0204	4.98313	21.3201	17.35	0	0.182382	0	0	0	-0.133197
Chr07:253349607-253349863	P3	Promoter	ZLC07G0021010	2.8623	2.90918	1.70987	5.18397	6.78012	21.3664	18.8853	16.7213	13.666	12.6228	-0.765184
Chr06:11776094-11776411	P5	Promoter	ZLC06G0007760	1.55964	1.9867	7.17943	2.98211	3.34945	0	0	0	0	0	NA
Chr03:4029133-4029372	P1	Promoter	ZLC03G0002730	31.2189	14.2869	13.4225	12.384	9.23261	9.45304	0.89009	4.54599	0	0	0.913431
Chr06:11846476-11846816	P1	Gene	ZLC06G0007800	10.0667	10.4311	6.10157	2.32988	3.92535	0	0	0	0	0	NA
Chr06:11911197-11912294	P2	Promoter	ZLC06G0007820	2.65834	7.16901	13.9171	4.22724	2.57136	7.44164	43.3779	16.7632	0.667952	0	0.440522
Chr06:11988985-11989267	P1	Promoter	ZLC06G0007830	12.4946	12.5333	7.21458	2.48526	2.03099	0	0	0	0	0	NA
Chr06:12004850-12005151	P3	Gene	ZLC06G0007850	1.57741	0.819086	2.00876	9.49075	13.7924	0	0	0	0	0.0504467	0.796767
Chr06:12033915-12034133	P2	Promoter	ZLC06G0007870	13.1149	15.6744	16.1828	7.36626	3.99472	34.4409	30.463	30.4546	14.0127	3.07592	0.94098
Chr06:12116764-12117611	P3	Gene	ZLC06G0007880	11.0235	11.5432	14.9814	42.3263	22.2233	70.545	36.8221	63.3657	152.139	90.3531	0.956868
Chr06:12042663-12043619	P4	Gene	ZLC06G0007890	7.43486	22.1814	6.58165	5.78773	5.83643	154.441	176.124	149.935	62.6646	35.6585	0.609341
Chr06:12068982-12069334	P5	Promoter	ZLC06G0007910	4.5105	5.29447	12.7129	5.59974	5.42823	26.0398	22.7053	5.78726	1.45538	1.4171	-0.358842
Chr02:123812122-123813292	P3	Promoter	ZLC02G0009630	6.46901	5.53851	3.61137	20.5305	21.9653	3.80595	0	11.8359	22.1054	12.5997	0.699013
Chr06:12163739-12164482	P5	Promoter	ZLC06G0007980	4.28004	3.97121	11.1956	6.37998	2.41168	44.8332	19.8961	11.6665	194.928	414.757	-0.52407
Chr06:12222562-12223812	P4	Gene	ZLC06G0008020	35.3926	48.0382	26.2783	10.5653	7.98563	25.7986	25.551	32.8915	35.9806	38.9478	-0.954105
Chr06:12410382-12411042	P3	Gene	ZLC06G0008110	17.5278	7.63847	34.2755	32.9664	72.5989	32.0293	10.9463	31.7372	22.1937	28.3445	0.444936
Chr06:12575955-12577157	P1	Gene	ZLC06G0008230	76.9618	53.1153	68.4775	70.4859	29.581	186.58	211.149	55.2543	47.4999	51.6841	0.203838
Chr06:12577555-12577978	P1	Gene	ZLC06G0008230	43.5186	37.2556	13.0388	5.23091	4.86207	186.58	211.149	55.2543	47.4999	51.6841	0.962412
Chr03:4030810-4031175	P1	Promoter	ZLC03G0002730	69.3404	34.4422	36.6811	16.1115	12.4203	9.45304	0.89009	4.54599	0	0	0.949017
Chr06:12637358-12637780	P4	Gene	ZLC06G0008310	6.16745	12.5921	5.13098	2.30596	2.42353	0	0	0	0	0	NA
Chr09:232320617-232320899	P1	Promoter	ZLC09G0017680	14.5416	11.8241	13.3865	6.42781	7.50279	9.41627	8.65498	13.6612	16.5183	14.8986	-0.765278
Chr06:12816182-12817142	P3	Gene	ZLC06G0008400	14.0717	14.0896	7.10233	22.5741	22.674	0	0	0	0.528796	46.088	0.564479
Chr06:12862175-12864265	P2	Gene	ZLC06G0008430	203.867	217.999	194.29	71.3159	41.949	74.7544	37.2573	217.967	145.55	81.2734	-0.0735144
Chr06:12875767-12876376	P1	Promoter	ZLC06G0008440	28.5868	19.4769	14.1645	16.5503	6.40641	0	0.135758	0	0	0	0.168899
Chr06:12878184-12878606	P4	Promoter	ZLC06G0008440	6.08761	12.9329	0.557637	0.806978	0.955537	0	0.135758	0	0	0	0.902936
Chr06:12962689-12963052	P2	Promoter	ZLC06G0008510	4.76748	3.60515	8.25819	0.970419	1.80406	0.273037	0.837849	0.431753	0.258916	0.686065	-0.0945957
Chr08:167049697-167050973	P3	Promoter	ZLC08G0024260	28.5338	12.9187	45.5031	51.1294	47.8307	0.434861	0.331434	7.34373	6.73853	12.3833	0.833619
Chr06:13070916-13071539	P3	Promoter	ZLC06G0008590	22.1624	4.43848	15.0954	23.3883	23.1763	1.52534	3.09312	4.38549	3.44276	2.75146	-0.302062
Chr07:254343723-254344248	P3	Promoter	ZLC07G0021420	3.8902	6.05912	4.01616	14.1527	18.3728	126.519	477.238	279.279	79.7248	12.2519	-0.654979
Chr06:13159156-13160292	P5	Promoter	ZLC06G0008630	18.3608	21.9688	67.777	42.6871	40.4235	0.717747	149.308	1976.94	4463.9	2842.03	0.552516
Chr06:44243650-44244077	P3	Promoter	ZLC06G0018830	1.10774	2.67938	3.23674	10.5031	10.2941	104.8	73.3925	56.9746	21.9478	12.1863	-0.950061
Chr06:13266037-13266414	P5	Promoter	ZLC06G0008750	13.9123	3.78928	13.3518	9.80024	5.53209	0.508165	0.593193	0.725164	0	0	0.33043
Chr02:154275950-154276313	P1	Promoter	ZLC02G0020840	22.5254	8.16346	8.99929	9.18996	9.57841	9.36273	0	0	0	0	0.996376
Chr06:13340629-13340903	P1	Gene	ZLC06G0008780	35.4191	13.337	10.1502	6.72055	5.85249	84.9371	11.9893	48.9412	14.1352	1.06316	0.870698
Chr11:273952547-273953230	P1	Promoter	ZLC11G0025400	31.8477	39.9927	14.1276	6.40019	3.77858	9.30298	15.3312	1.06488	0.287128	0	0.974982
Chr06:13660323-13661019	P3	Promoter	ZLC06G0008960	9.59702	5.47421	4.31641	11.4859	9.62409	0	0	0	0	0	NA
Chr06:13677586-13678190	P5	Gene	ZLC06G0008970	9.59702	3.56167	12.3113	11.1249	8.65078	0	0	0	0	0	NA
Chr06:13808812-13809105	P2	Promoter	ZLC06G0009110	7.0625	6.05802	13.0109	5.25265	1.96965	1.95321	0	0	0	0	0.054394
Chr12:259690970-259692867	P1	Promoter	ZLC12G0027720	117.813	113.869	83.0642	22.3896	21.0996	9.29422	16.2654	55.8549	53.7627	33.668	-0.645457
Chr06:13810682-13811051	P2	Promoter	ZLC06G0009110	9.18038	9.94631	25.0648	12.3051	2.06969	1.95321	0	0	0	0	-0.168889
Chr06:13956399-13957630	P3	Gene	ZLC06G0009240	9.02974	9.90174	9.40816	21.5022	19.731	16.4961	11.9229	10.1262	5.55072	3.99176	-0.878094
Chr06:13970868-13971074	P2	Promoter	ZLC06G0009250	5.44984	3.49737	8.10625	2.49831	2.38799	0.539872	0.224604	0.433831	0	0	0.834607
Chr06:14057270-14057818	P4	Gene	ZLC06G0009310	8.51579	13.4101	4.50304	2.12666	1.39375	1.63506	0.669407	0.0726897	0	0	0.637121
Chr06:14098305-14098892	P1	Gene	ZLC06G0009330	18.866	19.4703	4.76542	4.01251	3.56835	94.3439	10.8887	0	0	0	0.679053
Chr06:14157956-14158433	P3	Promoter	ZLC06G0009360	1.02791	0.988968	0.222692	4.75733	9.07399	0	0	0	0	0	NA
Chr06:14191356-14192179	P2	Promoter	ZLC06G0009370	168.341	248.498	188.342	17.6786	19.1649	0.472022	0	0	0	0	0.213337
Chr06:14229535-14230564	P2	Promoter	ZLC06G0009390	12.0692	11.4745	12.3807	13.1027	4.99107	1.96183	4.5397	6.03746	1.43687	0	0.56839
Chr06:14235680-14236165	P5	Gene	ZLC06G0009410	5.15731	6.80843	15.9506	15.9596	10.9098	0	0	0.207114	0.064321	0	0.751466
Chr06:14236632-14237365	P3	Promoter	ZLC06G0009420	4.12941	1.04669	10.5262	28.241	23.3897	0	0	0	0	0	NA
Chr06:14294223-14294901	P3	Promoter	ZLC06G0009510	5.19286	6.01345	3.87057	18.0552	15.775	0	0	1.43068	0	2.78405	0.249256
Chr06:14466564-14467110	P1	Gene	ZLC06G0009610	36.2521	26.3887	23.3783	9.5364	8.66158	18.9256	32.4076	44.9334	16.0052	19.2214	0.297133
Chr05:208383724-208384400	P3	Promoter	ZLC05G0017410	2.99515	4.83816	3.6091	7.97591	9.16218	13.2766	15.2932	16.3689	11.6166	12.1777	-0.716353
Chr06:14507176-14507973	P3	Promoter	ZLC06G0009640	3.01293	2.32428	5.35141	6.46823	10.3349	0	0	0	0	0	NA
Chr06:15870105-15870899	P3	Gene	ZLC06G0009800	1.72804	3.25333	3.53427	11.9589	13.2015	10.4474	8.80389	16.9088	14.2383	9.27941	-0.0358254
Chr06:17122202-17123031	P3	Promoter	ZLC06G0009980	6.85854	3.78709	7.17218	18.4579	24.1274	44.0428	29.4303	2.63271	18.7029	48.7612	0.333563
Chr06:17185614-17187277	P5	Gene	ZLC06G0010020	26.3894	36.0171	40.5818	28.2982	65.3097	1067.14	1222.96	1049.53	626.2	460.44	-0.563987
Chr06:17931232-17932099	P2	Promoter	ZLC06G0010140	17.8998	52.2535	46.9263	31.7026	14.1232	0	0.705993	0.174165	0.0849177	0	0.81351
Chr06:18240938-18241148	P5	Gene	ZLC06G0010170	3.77482	3.33297	6.76738	2.20186	6.26174	0	0	0	0	0	NA
Chr06:18281892-18282675	P5	Gene	ZLC06G0010190	15.8973	9.82464	16.881	9.33971	27.5851	0	0	0	0	0	NA
Chr06:18390555-18391078	P2	Gene	ZLC06G0010230	12.6892	17.637	27.0385	11.692	4.47651	1.90061	1.03666	0	0	0	-0.0277375
Chr06:18403368-18403844	P5	Gene	ZLC06G0010240	4.95336	3.0312	25.3529	10.8561	4.67659	19.8205	0.678755	0.742555	0	0	-0.276208
Chr06:18404999-18405449	P3	Promoter	ZLC06G0010250	10.6159	5.29557	17.1768	23.0931	15.5411	7.53104	5.91461	79.7974	11.9759	8.74415	0.30143
Chr06:18410147-18412811	P5	Promoter	ZLC06G0010260	81.7814	47.1724	203.219	96.6341	64.8176	0	0	0	3.62491	2.31205	-0.207456
Chr06:18425757-18425976	P1	Promoter	ZLC06G0010270	20.1774	9.33656	16.9622	12.948	11.7841	16.6458	6.10049	86.9368	117.037	53.6187	0.0275758
Chr01:264931640-264931813	P3	Promoter	ZLC01G0038230	1.45329	1.74704	4.98494	5.34588	5.95148	3.24359	3.41612	6.42584	8.67209	12.1332	0.91661
Chr06:18497221-18497723	P5	Promoter	ZLC06G0010340	5.2727	5.23565	37.3383	4.18247	5.04056	0	0.0741737	18.9268	1.09266	0	0.996346
Chr06:4049682-4049993	P1	Promoter	ZLC06G0003130	18.8925	8.56752	5.13144	5.46737	3.50215	9.28867	2.01289	4.36442	4.01447	3.5385	0.82986
Chr11:250459314-250459815	P3	Promoter	ZLC11G0019610	7.84247	6.229	8.66434	24.5321	24.6694	27.9226	23.7248	16.135	13.5373	12.1255	-0.807366
Chr06:18576982-18578063	P3	Gene	ZLC06G0010380	5.90174	3.49518	12.7544	35.8957	28.584	8.6768	6.97681	5.25543	0	0	-0.961094
Chr06:18580896-18581902	P2	Promoter	ZLC06G0010380	16.2607	32.8486	27.2224	12.0773	12.4799	8.6768	6.97681	5.25543	0	0	0.609902
Chr06:18696616-18696984	P3	Gene	ZLC06G0010530	0.726646	2.04333	4.79423	7.85224	6.93768	2.64916	1.92412	2.26667	1.03288	0	-0.794925
Chr03:17240652-17241134	P3	Promoter	ZLC03G0010490	4.38638	1.45843	9.59117	23.6139	21.2673	0	0	0.256917	36.2516	12.0417	0.846055
Chr03:17242158-17242415	P3	Promoter	ZLC03G0010490	6.08761	2.09338	3.12222	13.0897	12.1825	0	0	0.256917	36.2516	12.0417	0.835072
Chr06:19268037-19269312	P2	Promoter	ZLC06G0010870	46.8945	51.6141	61.7337	21.8934	16.0643	4.92901	9.29449	7.0985	0.253683	0	0.920474
Chr06:19289394-19289736	P5	Promoter	ZLC06G0010900	6.27379	3.49409	10.2706	5.89554	10.5479	12.6268	13.9018	12.7094	20.7441	28.9057	0.43044
Chr06:19431430-19431899	P2	Promoter	ZLC06G0011000	17.8739	20.6149	18.1988	7.09155	6.41931	6.22059	3.28253	2.92669	0.521921	0.267398	0.796333
Chr06:19457636-19457905	P2	Promoter	ZLC06G0011020	25.7601	17.39	24.9138	10.1402	7.96194	16.8013	29.601	107.91	77.6443	86.5854	-0.296267
Chr06:19461139-19462692	P5	Gene	ZLC06G0011030	32.681	45.8341	117.14	97.3215	100.25	0	0	0	0	0	NA
Chr06:19512117-19512401	P2	Promoter	ZLC06G0011080	38.0416	46.9765	43.0909	20.4081	15.8224	17.9522	16.7599	25.0383	20.0351	16.7339	0.260421
Chr06:19763919-19764393	P2	Promoter	ZLC06G0011230	2.26851	3.77832	7.39804	2.09776	0.892089	0	0	0	0	0	NA
Chr06:19783849-19784421	P5	Promoter	ZLC06G0011240	14.7188	10.906	27.0781	27.5997	24.9818	254.548	357.462	1841.96	1196.24	1406.61	0.907976
Chr03:25280805-25281381	P1	Promoter	ZLC03G0014750	295.21	278.507	248.898	119.612	130.993	9.27503	3.84986	0.618125	0.0707553	0.458429	0.746463
Chr06:693405-694003	P1	Promoter	ZLC06G0000490	35.1887	44.4323	24.0326	9.03674	6.64137	9.25565	15.8196	0.538845	0.19226	0	0.917818
Chr06:19928094-19928392	P2	Promoter	ZLC06G0011340	8.14373	17.3985	19.5921	7.8016	8.65565	118.331	88.8399	65.7936	32.6097	30.8833	0.205723
Chr06:19968345-19969870	P2	Promoter	ZLC06G0011380	17.5103	40.6723	49.4122	36.4121	17.7834	5.24227	43.2214	46.7509	9.76666	5.20341	0.869739
Chr06:20213792-20214330	P3	Promoter	ZLC06G0011490	1.66598	1.57497	4.57335	5.76382	8.22336	0	0	0	0	0	NA
Chr01:55882825-55883235	P1	Promoter	ZLC01G0015350	17.4835	9.42461	7.17671	3.37115	2.38799	9.16969	5.84431	4.86914	5.27798	6.50908	0.762772
Chr03:265447287-265447619	P1	Promoter	ZLC03G0036920	42.3223	28.2676	8.74688	2.06016	2.06483	9.1409	3.70233	1.68277	0	0	0.968154
Chr06:20421184-20421665	P4	Promoter	ZLC06G0011650	26.265	37.8011	14.2452	6.10592	2.57728	189.803	256.444	8.84523	3.1265	0	0.959214
Chr09:17745699-17746118	P1	Promoter	ZLC09G0005850	8.04612	4.01798	6.39729	0.746997	1.65939	9.13503	7.46664	5.97903	0.660434	3.11852	0.892978
Chr08:161915333-161916044	P3	Promoter	ZLC08G0021800	18.9811	2.04552	3.30931	31.8284	27.5876	0.429214	0	1.55111	19.5422	11.9642	0.849764
Chr06:21112288-21112695	P5	Promoter	ZLC06G0011990	2.59628	5.70949	12.1991	5.11811	3.15911	0.0789033	0.313329	3.40656	0	0	0.953203
Chr06:21243281-21244443	P3	Gene	ZLC06G0012060	9.72084	12.1281	7.65951	19.3186	20.0827	29.3361	32.7226	32.3141	26.9693	22.6559	-0.843236
Chr06:21262668-21262895	P5	Gene	ZLC06G0012060	12.087	9.91598	15.7853	6.9129	13.365	29.3361	32.7226	32.3141	26.9693	22.6559	0.108545
Chr06:21419242-21419691	P1	Gene	ZLC06G0012130	18.7861	9.67523	10.9008	5.80295	14.6082	38.8901	41.9185	43.3848	40.845	31.3077	-0.466643
Chr08:161916512-161917459	P3	Promoter	ZLC08G0021800	10.2526	8.50542	19.1197	29.1962	26.181	0.429214	0	1.55111	19.5422	11.9642	0.911104
Chr06:21795207-21795681	P4	Gene	ZLC06G0012380	8.9234	12.2728	1.15133	1.54528	1.70401	0.922581	1.9302	0	0	0	0.980233
Chr06:21880541-21881035	P3	Promoter	ZLC06G0012410	2.88881	2.03566	0.55809	18.8361	16.2202	0	0	0	0	0	NA
Chr10:245363977-245364537	P3	Promoter	ZLC10G0026070	4.55479	3.37535	7.84569	11.7541	10.4398	7.69517	9.55417	13.2804	12.5606	11.9509	0.770425
Chr06:22053781-22054713	P2	Promoter	ZLC06G0012480	43.5984	55.9057	49.724	20.6122	24.6544	10.1449	8.24977	8.77599	5.48578	2.93742	0.784831
Chr03:20405073-20405490	P3	Promoter	ZLC03G0012350	6.00808	4.25983	3.68258	9.09737	13.244	7.43305	6.25405	7.9035	10.6549	11.8845	0.92572
Chr10:154476096-154476976	P3	Promoter	ZLC10G0011240	5.8927	2.1533	3.89666	10.7554	11.3131	1.07828	1.10651	10.4919	11.236	11.8287	0.674105
Chr06:22232942-22233432	P5	Gene	ZLC06G0012540	18.0242	9.45748	19.9799	6.63883	20.1845	0	0	0	3.9722	22.7902	0.353006
Chr04:204120767-204121778	P3	Promoter	ZLC04G0021520	5.08652	3.37535	8.40242	14.4209	18.0528	5.58561	4.8229	10.2277	8.76853	11.8207	0.855473
Chr06:22423020-22423781	P5	Gene	ZLC06G0012670	7.60296	6.71051	39.7181	29.0645	25.2126	416.777	275.072	175.306	60.0982	48.8874	-0.701469
Chr06:22431426-22432586	P2	Promoter	ZLC06G0012680	12.8401	33.8869	27.8891	12.3818	8.16584	6.68068	16.3259	6.36752	2.02607	0.44087	0.86459
Chr02:145967502-145968078	P3	Promoter	ZLC02G0016540	24.6788	10.8396	16.9937	27.0074	23.3806	0.867355	0.056082	15.564	26.3698	11.6637	0.517284
Chr06:23628748-23629518	P3	Gene	ZLC06G0012840	4.78495	4.60836	2.89998	10.6955	10.1543	1.46123	0.925894	3.32086	2.89313	3.30738	0.40974
Chr06:24043680-24044640	P4	Gene	ZLC06G0012910	15.9507	37.6268	17.6176	6.55558	5.98425	5.68763	1.64178	0	0	0	0.235444
Chr06:24062234-24063338	P3	Promoter	ZLC06G0012920	6.09665	3.72936	5.42987	52.7558	39.218	0	0.107012	0	0.0911907	0	0.191712
Chr06:24092532-24093104	P3	Gene	ZLC06G0012940	3.45578	5.25099	7.32638	20.1986	18.0458	0	0	0	0	0	NA
Chr06:24095212-24095690	P2	Gene	ZLC06G0012950	5.5827	10.8604	31.3701	6.94333	5.4976	0.605067	0	3.03954	9.70431	19.4968	-0.339577
Chr06:24097148-24097999	P3	Gene	ZLC06G0012950	25.9194	16.841	13.4964	38.6435	36.0352	0.605067	0	3.03954	9.70431	19.4968	0.74827
Chr06:24098764-24099333	P3	Gene	ZLC06G0012950	12.7781	6.93264	8.51603	31.5354	34.1129	0.605067	0	3.03954	9.70431	19.4968	0.909111
Chr06:94289127-94290340	P3	Promoter	ZLC06G0023840	26.531	21.6671	45.8237	83.0383	74.787	3.7239	4.06947	16.2625	19.4353	11.5214	0.811605
Chr06:24106308-24106846	P4	Promoter	ZLC06G0012960	13.9653	22.4361	4.72256	5.34089	3.24138	4.81953	3.62978	2.49302	0	0	0.734686
Chr06:24292399-24293187	P2	Promoter	ZLC06G0013070	6.17649	12.5789	31.61	6.51017	6.89517	2.4601	10.8666	167.708	1.64911	0.819522	0.981674
Chr06:24565074-24565417	P1	Gene	ZLC06G0013200	9.3045	2.79045	5.80133	5.09138	3.6172	0	0	0.215587	0.629317	1.26493	-0.405464
Chr06:24570069-24570332	P2	Promoter	ZLC06G0013200	7.612	7.57856	7.55043	3.12381	5.78482	0	0	0.215587	0.629317	1.26493	-0.582679
Chr06:24624518-24625590	P5	Gene	ZLC06G0013210	52.122	27.1391	73.9906	58.7687	33.0504	2.44191	3.07862	3.00431	0.0832387	0	0.135461
Chr08:171674865-171676031	P3	Promoter	ZLC08G0027130	13.558	31.7726	30.5421	44.9424	31.6221	31.8695	18.3217	19.2805	13.8935	11.5069	-0.855547
Chr06:24734951-24735701	P2	Promoter	ZLC06G0013230	15.0556	17.5205	18.4138	16.1442	4.31894	0	0	0	0.0694167	0	0.181139
Chr06:24739333-24740040	P5	Gene	ZLC06G0013230	31.0593	9.79615	42.9589	64.8376	23.0386	0	0	0	0.0694167	0	0.816237
Chr06:24751749-24752380	P5	Promoter	ZLC06G0013240	10.9617	11.7218	30.3076	16.2685	6.0219	9.61071	9.75842	37.8649	4.338	0.328829	0.926866
Chr06:24752751-24753025	P1	Gene	ZLC06G0013240	24.8918	23.0535	14.9394	7.01636	4.78783	9.61071	9.75842	37.8649	4.338	0.328829	0.255246
Chr06:24861074-24861443	P3	Promoter	ZLC06G0013310	1.55964	2.382	5.27159	13.5306	16.0423	0	0	0	0	0	NA
Chr06:25124580-25124996	P3	Gene	ZLC06G0013360	18.9898	7.20811	7.24973	15.5034	16.8215	1.64651	0.115629	0.268308	0.203317	0	0.518909
Chr12:40262068-40263050	P3	Promoter	ZLC12G0009950	15.7021	12.4646	16.6602	40.1051	43.9521	26.2891	24.8141	15.9438	6.69179	11.4972	-0.8615
Chr06:25157246-25158172	P3	Gene	ZLC06G0013380	5.47635	5.53303	7.02387	22.2818	21.3378	17.0938	40.5536	0	0	0	-0.63429
Chr06:25160129-25160879	P4	Promoter	ZLC06G0013380	28.5868	54.6888	11.1153	4.5513	3.16608	17.0938	40.5536	0	0	0	0.989591
Chr06:25182017-25183128	P3	Gene	ZLC06G0013400	10.1284	12.7762	7.91962	19.8515	18.4819	0.068347	0	0	0.288664	0.0988383	0.790441
Chr06:25271916-25272466	P3	Gene	ZLC06G0013420	13.1682	5.4132	16.6971	31.4472	27.4984	1.35477	1.557	2.16602	2.73471	2.61492	0.910005
Chr06:25274875-25275327	P1	Gene	ZLC06G0013420	19.5303	12.5102	5.2455	7.6888	5.26263	1.35477	1.557	2.16602	2.73471	2.61492	-0.846538
Chr06:25464142-25464780	P5	Promoter	ZLC06G0013510	3.52688	5.29995	22.0381	13.1288	6.62571	39.5428	47.683	70.5401	89.0729	59.6267	0.691458
Chr06:25473060-25473308	P5	Gene	ZLC06G0013520	2.05582	2.04004	28.9706	19.579	9.65265	8.12414	3.10217	1.51437	1.62268	1.37125	-0.626475
Chr06:25534719-25535185	P4	Gene	ZLC06G0013560	12.9199	24.4531	10.2602	3.01101	2.5445	22.8131	27.1329	43.0674	15.8022	6.8218	0.485062
Chr06:25667023-25667255	P2	Gene	ZLC06G0013620	37.9003	33.5219	45.1448	9.90434	3.92048	18.8935	7.88814	8.01589	0	0	0.773219
Chr06:25667635-25668412	P2	Gene	ZLC06G0013620	55.5875	44.5258	58.8929	20.5587	17.5958	18.8935	7.88814	8.01589	0	0	0.83384
Chr04:42852898-42853352	P1	Promoter	ZLC04G0013580	22.047	17.5227	14.9494	4.16725	1.48195	9.06339	19.2428	8.82709	0	0	0.787983
Chr06:25684004-25684483	P5	Gene	ZLC06G0013630	14.8782	5.89362	26.3253	10.3875	13.1928	40.4748	32.8365	25.3205	4.4638	1.99561	0.094836
Chr06:25685113-25685661	P2	Gene	ZLC06G0013630	18.7952	23.497	37.0709	6.65622	8.11845	40.4748	32.8365	25.3205	4.4638	1.99561	0.632553
Chr06:25698269-25699195	P3	Promoter	ZLC06G0013640	23.2789	3.14336	34.6696	103.209	69.6329	2.1445	0.338331	0.454634	1.76903	0.199116	0.234214
Chr06:25783942-25784247	P2	Promoter	ZLC06G0013680	22.783	14.2182	27.9612	13.3103	12.025	3.13698	3.66606	13.9348	16.8406	14.1291	-0.147826
Chr06:25816063-25816927	P4	Promoter	ZLC06G0013700	19.6899	30.1191	17.174	30.4913	8.12227	10.1615	11.2062	14.0448	33.2243	2.05651	0.72396
Chr04:226059181-226059454	P1	Promoter	ZLC04G0023250	30.1817	36.9385	21.0519	8.0887	4.97014	9.06073	5.00089	1.58468	0	0	0.81448
Chr06:26109651-26110366	P2	Promoter	ZLC06G0013860	49.6592	53.5332	51.8071	20.9736	11.8336	26.6155	20.9993	15.9976	2.08548	1.54066	0.916722
Chr06:26126925-26127928	P3	Gene	ZLC06G0013870	1.45329	3.78709	15.7914	25.2489	24.2828	0.228197	0.840161	2.4583	2.07766	1.21529	0.69346
Chr06:26169031-26169809	P3	Promoter	ZLC06G0013890	31.3337	13.8806	12.974	28.732	24.1904	0	0	0	0.135164	0.67253	0.224071
Chr08:165373619-165373994	P3	Promoter	ZLC08G0023320	3.45609	3.72608	1.56202	6.58755	8.59707	39.4772	27.0199	19.0777	11.3129	11.4505	-0.593826
Chr06:26283652-26284465	P3	Gene	ZLC06G0013990	7.96659	9.90174	26.4321	42.1892	36.4999	37.9096	32.144	40.6623	59.3449	45.8814	0.885933
Chr12:32338131-32339588	P3	Promoter	ZLC12G0009130	18.7418	23.5982	40.2802	83.3052	47.9984	7.87762	11.8907	19.9712	17.7245	11.3808	0.611395
Chr06:26329415-26329918	P3	Gene	ZLC06G0014050	6.24728	4.7892	3.08435	9.8248	14.3447	14.7267	65.1755	3.05123	46.8231	471.924	0.853642
Chr02:49495148-49496169	P3	Promoter	ZLC02G0002630	1.36472	1.1088	7.32457	52.5404	54.4359	0.08599	0	0.473064	6.25028	11.189	0.943756
Chr01:256511904-256512380	P1	Promoter	ZLC01G0034980	22.1624	20.7544	9.52132	4.27136	2.98864	8.98686	10.529	1.11026	0	0	0.969524
Chr01:316233881-316235230	P3	Promoter	ZLC01G0042360	5.91047	5.66601	6.83497	16.6684	20.986	10.5112	8.54722	10.4607	11.0524	11.1031	0.667727
Chr06:26501564-26502447	P1	Promoter	ZLC06G0014150	40.9576	19.0125	21.238	24.5626	22.2905	19.3289	19.3408	22.7303	17.5755	18.6013	-0.156838
Chr06:26544091-26544828	P5	Gene	ZLC06G0014160	9.7121	13.006	31.6912	11.1149	11.4954	61.9449	101.282	81.1722	85.2591	76.0455	0.121422
Chr06:26583123-26584144	P3	Promoter	ZLC06G0014190	5.40525	4.13671	4.61212	12.0947	16.4004	2.50868	0.23976	0	0	0	-0.3704
Chr06:26760956-26761417	P1	Promoter	ZLC06G0014230	37.5102	40.1484	6.80389	15.5404	26.5251	0	0	0	0	0	NA
Chr06:26827915-26828426	P4	Gene	ZLC06G0014270	23.9347	33.7754	9.85762	5.76535	4.00973	0	0	0	0	0	NA
Chr06:26830156-26830835	P1	Promoter	ZLC06G0014270	48.5247	41.8333	21.641	9.36861	8.73582	0	0	0	0	0	NA
Chr06:26926266-26926902	P2	Gene	ZLC06G0014310	29.2866	36.0467	33.9523	8.97958	6.572	6.06343	21.0885	26.7305	0	0	0.86833
Chr06:26927859-26928078	P2	Promoter	ZLC06G0014310	21.0634	32.1179	26.2838	1.42379	1.22223	6.06343	21.0885	26.7305	0	0	0.876076
Chr06:28815034-28815355	P3	Gene	ZLC06G0014550	2.87103	3.54852	2.75439	7.20282	9.60632	0	0	0	0	0	NA
Chr06:28935561-28936253	P3	Gene	ZLC06G0014560	8.03739	2.80141	3.39276	18.5275	19.2294	0.092912	0.152301	0.345375	0.374156	0.547835	0.697709
Chr04:237943966-237944304	P3	Promoter	ZLC04G0025720	0.788706	0.816894	2.23145	8.14869	12.2439	0.525017	0.686455	3.64087	11.5032	11.0783	0.945225
Chr07:266785943-266786802	P3	Promoter	ZLC07G0027820	13.0353	7.44886	17.6339	19.2036	24.1489	8.72127	8.85753	11.0727	11.3336	11.0731	0.847462
Chr06:30487559-30488290	P3	Gene	ZLC06G0014700	6.85885	8.79951	9.52268	29.6741	29.5078	1.4189	1.99388	46.304	28.3416	8.18623	0.104809
Chr06:30696312-30696663	P5	Promoter	ZLC06G0014800	2.60532	0.579426	8.44618	2.69065	1.27278	0	0	0	0	0	NA
Chr04:9779658-9780598	P1	Promoter	ZLC04G0005920	153.054	133.321	65.9496	81.7253	81.2988	8.94653	7.54007	8.15662	14.8798	17.7174	-0.478798
Chr06:31195818-31196357	P2	Promoter	ZLC06G0014930	7.95755	4.77825	21.1938	6.22306	3.00154	0.261752	1.19703	17.9078	0.322232	0	0.966373
Chr06:31197113-31197678	P3	Gene	ZLC06G0014930	3.37625	2.04552	8.55254	12.4287	9.33752	0.261752	1.19703	17.9078	0.322232	0	0.1459
Chr06:31198766-31199240	P5	Gene	ZLC06G0014930	4.12941	8.03486	30.9086	10.0939	4.07805	0.261752	1.19703	17.9078	0.322232	0	0.977653
Chr06:31548054-31549857	P3	Gene	ZLC06G0015000	26.8943	28.9179	28.0419	59.4683	78.8748	38.8122	35.5742	79.0654	108.479	128.856	0.905224
Chr06:31592088-31592326	P5	Gene	ZLC06G0015010	1.42678	0.933437	4.98585	2.53808	1.03189	0.593726	0.430016	0	0	0	-0.50942
Chr06:31564154-31564448	P1	Gene	ZLC06G0015020	12.5123	4.08337	3.90527	6.79293	8.42174	14.2199	0.842677	0.790005	0.826518	0.713123	0.842277
Chr06:31571412-31571936	P1	Gene	ZLC06G0015020	34.9847	18.8843	3.71818	2.73477	3.14726	14.2199	0.842677	0.790005	0.826518	0.713123	0.880004
Chr02:123918717-123919156	P3	Promoter	ZLC02G0009700	2.69389	0.810319	6.02855	18.6425	21.2754	0	0.088694	7.23971	10.7154	10.9924	0.923023
Chr06:31686934-31687538	P1	Gene	ZLC06G0015040	16.4556	14.6635	4.90965	2.40073	3.33168	37.0539	11.0273	0.087363	0	0	0.86291
Chr06:31733717-31734703	P3	Gene	ZLC06G0015050	2.07359	1.45404	4.50214	27.2902	16.2369	0.996248	1.50748	0.652493	0.193677	0.3363	-0.843723
Chr06:32206478-32206734	P4	Promoter	ZLC06G0015200	3.37625	13.1726	5.16296	4.04793	2.55846	0	0.174915	0	0	0	0.97514
Chr06:32352104-32352563	P4	Promoter	ZLC06G0015260	5.04223	7.45873	5.13144	1.86564	2.38694	0.715461	0.824527	1.36316	1.33598	0.971687	-0.462166
Chr06:32500900-32501214	P4	Promoter	ZLC06G0015320	5.69778	12.4646	4.16175	5.74796	3.7587	0.290111	0.187421	1.21037	1.84452	0.684504	-0.478199
Chr06:32657211-32657570	P2	Promoter	ZLC06G0015380	13.4161	17.2428	16.5173	6.82465	4.92657	0	0	0	0	0	NA
Chr06:33172233-33173019	P4	Promoter	ZLC06G0015570	13.6556	28.0093	10.7073	17.8594	7.85176	36.4433	81.6635	12.88	11.9748	7.01226	0.870839
Chr06:33183754-33184799	P3	Promoter	ZLC06G0015580	8.5423	10.6697	6.39638	13.4259	16.9188	58.604	65.6697	89.6127	93.0927	76.2708	0.105723
Chr07:258581038-258581331	P3	Promoter	ZLC07G0023190	2.242	2.03785	3.78894	10.3456	8.74596	1.23602	1.26713	3.47081	15.0499	10.9754	0.995827
Chr06:33608651-33608922	P4	Gene	ZLC06G0015710	15.9064	20.8023	15.3149	8.58837	2.78539	19.3907	21.0015	21.6445	74.8635	138.608	-0.943597
Chr06:33924598-33925119	P5	Promoter	ZLC06G0015880	6.59283	4.65732	13.2692	13.3277	8.50296	21.1651	69.3812	121.796	94.6848	45.8245	0.740512
Chr06:33925912-33926162	P2	Promoter	ZLC06G0015880	14.4088	17.9976	18.3376	7.18108	7.91415	21.1651	69.3812	121.796	94.6848	45.8245	0.216132
Chr06:33933345-33934708	P2	Gene	ZLC06G0015890	11.2543	41.582	49.9526	18.5579	18.476	38.7729	72.1824	130.1	154.137	146.731	0.104321
Chr06:33945546-33945924	P2	Gene	ZLC06G0015900	9.90702	15.2824	12.6782	5.21939	6.05363	11.0345	28.9577	10.2819	0	0	0.927651
Chr06:33947365-33947672	P4	Promoter	ZLC06G0015900	10.4918	23.0864	11.1194	3.10143	2.68641	11.0345	28.9577	10.2819	0	0	0.998124
Chr06:34016539-34017550	P5	Promoter	ZLC06G0015970	51.5472	34.0242	65.585	27.3039	79.1048	0	0	0	0	0	NA
Chr06:34286605-34287027	P3	Promoter	ZLC06G0016090	0.513954	0.763554	0.707307	6.27371	5.4718	1.82669	2.97901	9.27461	5.22246	3.72371	-0.00963138
Chr06:34357759-34358122	P1	Promoter	ZLC06G0016140	33.3898	15.6536	28.7055	17.9216	14.7249	6.4343	0.95584	49.7062	29.937	5.53467	0.329412
Chr06:34377882-34378227	P2	Promoter	ZLC06G0016160	1.57741	2.97567	8.40423	0.820022	1.47602	0	0	0.118636	0	0	0.96726
Chr04:6016998-6017333	P1	Promoter	ZLC04G0003460	71.733	43.3681	13.1638	1.57853	2.16487	8.89564	0.827061	0	0	0	0.876433
Chr10:244893005-244893466	P3	Promoter	ZLC10G0025760	0.939337	0.46617	4.02024	9.68962	9.78969	0	0	0	2.8755	10.9667	0.766189
Chr09:18808367-18808955	P3	Promoter	ZLC09G0006060	2.80024	2.16426	9.96988	14.9957	16.2198	8.83266	8.53718	14.3006	14.818	10.8749	0.702578
Chr06:35100179-35100806	P5	Promoter	ZLC06G0016480	4.00529	5.89033	7.69919	3.0371	11.1496	0	0	0	0	0	NA
Chr06:35156021-35157378	P3	Gene	ZLC06G0016500	4.6524	5.48408	4.90738	16.1311	25.4534	9.05658	9.29344	20.6249	19.4086	23.8621	0.724175
Chr06:35426997-35427363	P1	Gene	ZLC06G0016510	24.333	9.89735	18.0081	4.82818	2.64073	9.34672	0.758053	0.909122	0	0.0589937	0.816893
Chr06:36490940-36491704	P3	Gene	ZLC06G0016540	3.08372	2.27642	4.49896	6.57233	15.1653	3.58488	4.96911	37.8129	278.302	612.795	0.980606
Chr09:226933680-226934828	P3	Promoter	ZLC09G0017120	19.6369	19.9167	45.0556	79.1842	80.148	0.161632	0	6.6505	18.3118	10.8536	0.935533
Chr03:330606-330948	P3	Promoter	ZLC03G0000130	1.64821	3.79257	2.37795	5.88032	9.93922	7.47561	9.19021	10.5847	11.09	10.8526	0.637921
Chr06:37027084-37027386	P1	Gene	ZLC06G0016770	11.1121	3.02792	6.87918	2.68131	3.89955	50.1166	44.4595	50.2363	36.8243	47.5292	0.714455
Chr02:162030130-162030591	P3	Promoter	ZLC02G0026030	12.7163	2.21102	6.76784	19.7872	12.1407	0.566805	0.0672947	11.3918	63.0924	10.7451	0.778985
Chr06:37797840-37798181	P5	Gene	ZLC06G0017040	0.939337	3.89596	14.7641	2.10645	2.38694	0	0	0.535649	0	0	0.982517
Chr02:160833684-160834229	P1	Promoter	ZLC02G0025290	136.943	115.458	102.634	14.7601	8.77452	8.83846	42.9028	131.437	0.463139	0	0.432182
Chr03:3507412-3507957	P1	Promoter	ZLC03G0002450	88.7465	27.8895	22.0873	37.6385	28.9884	8.68316	2.9988	4.95466	1.45134	0.768274	0.767812
Chr01:5482796-5483453	P3	Promoter	ZLC01G0003410	10.9081	11.0715	7.32321	15.2567	12.8665	14.1959	13.6072	15.7199	11.9242	10.6238	-0.846997
Chr08:151663603-151663945	P3	Promoter	ZLC08G0015130	2.69389	0.932341	6.3229	18.9569	16.5283	0	0	1.08848	13.5357	10.4627	0.982742
Chr06:39209800-39210112	P3	Gene	ZLC06G0017350	2.07359	1.63817	1.37674	6.53255	0.747423	1.98294	0.89878	1.31848	1.10161	0	0.221865
Chr02:156992180-156992724	P1	Promoter	ZLC02G0022820	44.67	27.2797	9.33423	3.20336	2.26702	8.58666	0.464209	0	0	0	0.862241
Chr11:254828007-254829012	P3	Promoter	ZLC11G0020490	10.4921	8.33444	5.42624	12.3296	12.1906	8.39976	8.56556	8.23786	10.4584	10.4319	0.818078
Chr08:171783766-171784171	P1	Promoter	ZLC08G0027200	46.0447	43.9333	38.1835	18.5564	14.4276	8.45235	5.56005	20.3714	0	0	0.614234
Chr06:39934586-39934988	P1	Gene	ZLC06G0017630	32.628	12.0715	7.66314	2.11579	1.18458	40.2912	15.7172	16.261	4.26559	0.516181	0.981479
Chr06:40246954-40247431	P5	Gene	ZLC06G0017730	8.48928	5.54837	26.5566	10.5451	7.68405	4.69858	41.1823	102.179	1.36742	0.369269	0.834496
Chr06:40288295-40290267	P3	Gene	ZLC06G0017760	11.0413	8.45098	14.5784	38.1106	41.8319	14.7679	19.7762	139.535	39.798	38.5688	-0.080861
Chr06:40515532-40515983	P1	Gene	ZLC06G0017810	27.364	22.9567	4.16991	2.54678	3.45858	6.48799	10.6432	3.31962	0	0	0.85966
Chr11:15317100-15317863	P3	Promoter	ZLC11G0006200	2.43691	4.0757	3.45535	15.0283	17.9071	20.3207	19.5236	23.3649	23.1077	10.425	-0.561986
Chr06:40778860-40779297	P3	Promoter	ZLC06G0017900	8.87911	0.350724	4.69194	10.0989	11.7029	0.0701223	0	0	0	0	0.210717
Chr06:40809749-40810055	P3	Gene	ZLC06G0017920	3.81037	0.701447	1.26313	5.94183	7.16462	0	0	0	0	0	NA
Chr06:40934402-40936195	P3	Gene	ZLC06G0018000	7.60327	6.89683	4.94616	33.25	32.6589	25.75	21.6046	42.7066	212.675	279.983	0.969261
Chr01:273762298-273762664	P3	Promoter	ZLC01G0038530	2.66738	7.52302	8.21851	9.64984	9.4993	4.10017	3.94641	18.9247	13.4406	10.4003	0.590561
Chr06:40966565-40967841	P3	Gene	ZLC06G0018010	4.87383	4.32194	13.8368	55.397	60.8123	20.7057	8.09507	3.9667	0.676043	0.526868	-0.733393
Chr03:31212246-31213198	P3	Promoter	ZLC03G0016670	1.13425	1.1709	5.31988	22.9623	30.2859	9.27086	9.11467	12.584	16.7085	10.3599	0.459572
Chr06:41180218-41180810	P4	Gene	ZLC06G0018090	14.8251	20.8925	6.06506	2.35661	1.98848	1.46158	0.917107	0.325395	0	0	0.842674
Chr12:3902214-3902418	P1	Promoter	ZLC12G0000660	20.7977	13.6388	15.2802	7.00766	4.00973	8.41956	4.76635	7.54106	1.72453	0.434506	0.973361
Chr06:41709830-41710184	P5	Gene	ZLC06G0018210	0.531729	4.01908	20.3108	11.5226	5.6374	16.4905	17.3466	28.6756	18.6039	12.4227	0.850756
Chr06:41713921-41715039	P3	Promoter	ZLC06G0018210	3.83688	4.02565	13.7538	30.5203	27.5591	16.4905	17.3466	28.6756	18.6039	12.4227	-0.174406
Chr02:149285543-149286032	P1	Promoter	ZLC02G0018320	22.8706	15.2225	18.7091	7.88549	6.93979	8.34279	3.88084	0.317803	0.12215	0	0.755116
Chr06:42400637-42401868	P2	Gene	ZLC06G0018370	3.05721	16.7255	21.1217	4.94315	6.26174	0	0	0	0	0	NA
Chr06:42411136-42411648	P2	Promoter	ZLC06G0018380	22.3573	33.6764	32.1504	7.77052	8.54377	25.4885	210.28	121.286	1.71182	0.473684	0.889463
Chr06:42474117-42474635	P3	Promoter	ZLC06G0018390	6.55728	6.22462	14.2489	30.5144	28.698	1.28234	111.304	120.598	64.7503	43.4207	-0.106448
Chr03:4246799-4247517	P1	Promoter	ZLC03G0002950	53.6202	40.0775	29.4534	14.3031	8.99869	8.32207	11.4179	6.23328	0.554565	0.172422	0.875207
Chr02:129523146-129523459	P1	Promoter	ZLC02G0010630	19.3088	17.7558	13.5799	4.15357	1.87448	8.30379	7.04878	3.48022	0	0	0.973736
Chr02:173068033-173068335	P1	Promoter	ZLC02G0033240	10.8021	8.86052	3.61137	2.15122	2.79829	8.27191	7.30526	6.34164	3.19854	3.18272	0.894883
Chr06:42785710-42786806	P3	Gene	ZLC06G0018440	9.33101	20.2514	20.8251	27.2212	33.5478	72.2154	61.5499	78.647	72.3952	76.6484	0.264788
Chr06:43246770-43247941	P3	Promoter	ZLC06G0018520	33.6025	33.6699	21.3301	45.4006	39.2891	1.42444	1.9899	1.21281	2.07296	0.0895093	0.107333
Chr06:43252083-43252769	P3	Gene	ZLC06G0018530	2.39263	2.15987	5.06023	15.6877	19.1213	57.7938	44.7354	35.3316	101.834	133.534	0.942819
Chr06:43295926-43296625	P3	Gene	ZLC06G0018580	2.25977	4.61275	2.49066	10.9378	10.7194	0	0	0	0	0	NA
Chr06:43299300-43299886	P3	Promoter	ZLC06G0018580	2.26851	3.60953	3.67941	9.72069	12.6832	0	0	0	0	0	NA
Chr08:118703986-118704273	P1	Promoter	ZLC08G0006310	38.7065	42.1826	30.9068	12.1662	6.97362	8.23754	6.7664	5.25192	0.573145	0	0.974299
Chr06:44103167-44103627	P3	Gene	ZLC06G0018790	2.69389	1.86578	4.05947	9.07498	10.9791	8.8015	9.56527	16.7964	15.0747	12.9206	0.469368
Chr06:44183541-44183919	P2	Promoter	ZLC06G0018820	32.5478	48.104	35.7312	5.15788	1.53842	26.6342	61.9811	95.2018	0.0961797	0	0.810261
Chr01:170125133-170125502	P3	Promoter	ZLC01G0024410	3.81037	2.68377	6.99597	7.31779	8.72226	7.80548	5.83848	12.5817	10.4437	10.3231	0.841187
Chr06:44361081-44361594	P3	Gene	ZLC06G0018900	2.96864	2.2176	1.45112	9.86828	7.23018	126.434	92.8958	75.4441	76.2308	74.9512	-0.410294
Chr08:160467175-160467683	P3	Promoter	ZLC08G0020890	4.26226	5.35658	17.816	23.5661	19.8645	0.27603	0.370198	4.39911	11.3752	10.1697	0.942407
Chr06:44381482-44382562	P3	Gene	ZLC06G0018910	2.50771	1.86249	1.07786	34.7988	27.5141	0	0.058984	3.66527	174.305	291.156	0.888999
Chr06:44545393-44545968	P3	Promoter	ZLC06G0018950	2.87103	6.4197	10.0406	17.3308	7.25598	4.85366	5.43773	5.09313	3.82616	2.07992	-0.191063
Chr07:181396006-181396527	P3	Promoter	ZLC07G0012340	4.87383	1.40289	16.4835	19.1362	22.0943	14.9863	15.0603	10.7926	10.4379	10.1378	-0.983961
Chr01:166393996-166394366	P3	Promoter	ZLC01G0024150	3.61545	4.89698	3.4964	8.39819	7.06393	17.5841	16.2059	17.0951	12.5067	10.1163	-0.876941
Chr06:45834388-45835625	P3	Promoter	ZLC06G0019150	9.26021	12.0105	9.11335	22.9847	27.8114	73.4677	65.2261	116.651	100.742	106.823	0.389715
Chr05:248421421-248421990	P3	Promoter	ZLC05G0023930	4.92685	3.54743	5.39517	12.8128	19.7854	4.42075	3.81018	2.75704	4.95075	10.1011	0.908693
Chr06:46632284-46633234	P3	Gene	ZLC06G0019290	3.99655	1.45404	6.36531	17.7979	19.0857	0	0	0.787641	58.0427	59.2662	0.977848
Chr03:283111327-283111875	P1	Promoter	ZLC03G0042360	33.053	29.239	28.8742	11.334	7.47001	8.16309	10.5919	26.5407	1.02321	0.550412	0.670316
Chr06:46940469-46940754	P1	Gene	ZLC06G0019360	24.4752	20.8067	5.763	7.41908	3.69038	22.7365	48.7848	37.5363	7.52892	3.16146	0.497564
Chr06:46942290-46943503	P1	Gene	ZLC06G0019360	43.1016	30.1312	17.2944	35.7816	33.4171	22.7365	48.7848	37.5363	7.52892	3.16146	-0.477706
Chr06:46952835-46953982	P2	Promoter	ZLC06G0019370	63.5538	47.2041	60.9282	64.6962	24.1511	3.70708	2.89886	5.52726	0.875587	0.120816	0.566895
Chr09:277524420-277524990	P3	Promoter	ZLC09G0024730	1.88741	1.7591	0.743365	10.587	12.7832	8.58483	7.20523	8.86564	9.56896	10.0305	0.785893
Chr06:49183115-49183558	P4	Promoter	ZLC06G0019630	4.2002	8.97378	3.19615	2.90474	2.00625	7.0924	18.2584	7.58557	0.493292	0	0.94835
Chr06:49628327-49628803	P3	Promoter	ZLC06G0019700	7.48788	3.03011	4.76315	4.64888	7.38774	0	0	0	0	0	NA
Chr06:49696498-49696738	P1	Promoter	ZLC06G0019720	22.0292	7.21578	10.152	12.3659	11.0576	6.90953	5.98894	7.78263	67.0614	105.172	-0.153838
Chr06:49709312-49709774	P3	Promoter	ZLC06G0019730	2.49897	1.9235	1.26676	5.14419	12.5057	0	0	0	0	0	NA
Chr06:49754902-49755171	P4	Promoter	ZLC06G0019740	6.69918	10.7252	5.09628	5.0314	3.56454	26.6686	16.4605	10.0968	7.19257	5.19009	0.555027
Chr06:49910610-49911856	P3	Gene	ZLC06G0019760	3.07499	6.30864	7.22092	16.5077	23.8436	48.0881	45.3762	36.5507	59.107	53.9566	0.650249
Chr09:7531294-7533923	P3	Promoter	ZLC09G0003400	5.54715	5.14212	9.60069	92.1726	178.11	0	0	0	16.5403	10.0019	0.754386
Chr05:215957368-215958945	P3	Promoter	ZLC05G0018060	6.83234	3.19889	10.7885	51.0566	51.6505	0	0	1.7867	10.6894	9.87607	0.99589
Chr08:168824922-168825265	P1	Promoter	ZLC08G0025470	34.1605	35.5042	30.0786	10.6694	12.6842	8.12744	14.8782	39.633	60.3126	52.8471	-0.922048
Chr06:50377708-50378342	P3	Gene	ZLC06G0019880	2.69389	3.73046	2.15345	7.88984	8.03723	49.3005	54.4366	84.9807	80.3094	83.7909	0.491812
Chr06:50426403-50426812	P2	Gene	ZLC06G0019900	2.85326	7.38237	8.33348	1.21558	1.50669	0.591731	0.258171	1.81848	0.410411	0.414002	0.583613
Chr06:50457105-50457366	P4	Gene	ZLC06G0019910	9.29576	19.5083	11.0477	2.00299	0.695821	27.5817	9.62621	6.45085	0.473668	0.199618	0.408506
Chr06:50707257-50707507	P4	Promoter	ZLC06G0019980	24.5637	57.3466	27.529	19.6409	24.7293	0	0	0	0	0	NA
Chr06:50708421-50708723	P4	Gene	ZLC06G0019980	27.9665	63.53	35.1903	18.3256	26.3591	0	0	0	0	0	NA
Chr06:50717112-50717727	P4	Promoter	ZLC06G0019990	31.7416	68.4368	31.1664	26.8418	30.0711	0	0	0	0	0	NA
Chr06:50718415-50719066	P4	Promoter	ZLC06G0019990	25.8751	54.6588	26.6738	17.3893	21.8202	0	0	0	0	0	NA
Chr06:50715874-50716325	P4	Promoter	ZLC06G0019990	23.4913	62.3123	28.4909	18.8239	28.8268	0	0	0	0	0	NA
Chr06:51249775-51250165	P5	Promoter	ZLC06G0020010	9.52592	4.35775	10.5221	5.83837	5.80089	71.6387	44.6882	78.8698	4.43374	2.33811	0.755589
Chr06:51824344-51824963	P2	Gene	ZLC06G0020080	13.558	12.0006	13.8414	2.19969	2.34823	0	0	0	0	0	NA
Chr06:52515337-52515645	P2	Gene	ZLC06G0020140	5.81286	5.35658	7.77901	2.54895	1.74758	0	0.0990217	0	0.181953	0	-0.382946
Chr06:52545294-52546137	P3	Promoter	ZLC06G0020150	5.90174	3.43636	3.71954	6.2787	16.3342	6.62457	2.19853	0.148814	0.258601	3.1109	0.20681
Chr06:52882732-52883549	P5	Gene	ZLC06G0020180	7.26646	6.35431	18.6	13.3768	15.1046	0.0830027	0.896158	0.492564	32.887	3.4266	0.162833
Chr06:53050736-53050981	P2	Promoter	ZLC06G0020270	8.87911	10.0281	10.4833	7.764	3.2731	0.184771	0	0.0657647	0	0	0.327044
Chr09:156479653-156480080	P3	Promoter	ZLC09G0013790	1.2406	0.64482	2.38384	9.8248	16.0497	2.63998	1.77917	2.16736	3.30404	9.80559	0.903364
Chr06:53188837-53189842	P3	Gene	ZLC06G0020290	1.64821	2.61728	3.30886	11.9639	13.5822	0	0.205079	0	0	0	-0.394828
Chr06:53333074-53333676	P2	Promoter	ZLC06G0020330	14.1337	21.9981	33.4961	3.98143	4.26247	976.849	5969.85	9881.3	555.814	5.98822	0.963099
Chr06:53432734-53434247	P4	Gene	ZLC06G0020350	58.6537	88.5186	42.6464	17.3228	22.7137	70.7356	38.9211	50.9699	56.7852	59.5671	-0.465306
Chr06:53623391-53623623	P5	Promoter	ZLC06G0020390	0.903787	2.15439	5.86981	4.33504	3.66564	47.5241	53.3435	48.0912	55.7133	57.4639	0.13948
Chr06:53698996-53700047	P2	Gene	ZLC06G0020410	174.809	175.383	204.11	67.7322	30.9555	43.6744	28.0309	96	0	0	0.847529
Chr06:53889762-53892063	P5	Gene	ZLC06G0020470	31.3605	47.6513	118.274	26.5736	83.7111	0	0	0	0.099586	0.0517343	-0.335165
Chr06:53888720-53889295	P2	Gene	ZLC06G0020470	10.7048	17.9804	36.8847	7.11329	14.2495	0	0	0	0.099586	0.0517343	-0.569507
Chr06:54909547-54909889	P2	Promoter	ZLC06G0020540	7.0628	5.82823	7.89081	2.82148	4.38831	3.48175	2.29517	6.03661	1.70453	1.50673	0.850405
Chr06:54944001-54944980	P2	Promoter	ZLC06G0020560	76.9353	72.5297	73.9804	32.2853	52.2535	13.8512	8.84299	11.7983	3.91258	5.20603	0.906566
Chr06:54986520-54986817	P2	Promoter	ZLC06G0020580	18.2812	14.1649	17.7124	4.30179	5.65306	1.56975	1.13652	2.69905	0.819897	0.283574	0.805064
Chr06:55377224-55377483	P2	Promoter	ZLC06G0020670	13.0263	6.57096	14.9575	1.81065	1.08243	0	0	0	0	0	NA
Chr06:56272563-56273449	P1	Gene	ZLC06G0020720	30.3326	24.2767	20.3017	8.318	9.76178	6.29586	4.51386	2.34339	1.40603	6.37903	0.382304
Chr06:57206038-57206272	P2	Promoter	ZLC06G0020800	17.3681	26.0007	22.9808	8.51252	8.03407	0	0	1.73558	0	0	0.43682
Chr02:163094657-163095889	P1	Promoter	ZLC02G0026830	94.169	69.8353	75.3506	89.6028	38.8307	8.10444	1.64775	0.607715	0.171368	0.0619133	0.547117
Chr06:58858463-58858971	P4	Gene	ZLC06G0020950	20.5585	27.7152	13.2756	1.96757	1.8417	17.7762	24.5555	6.68988	0.745934	0	0.98375
Chr06:58906922-58907393	P5	Promoter	ZLC06G0020970	2.44565	7.99029	14.9891	6.55059	6.72957	0	1.36198	4.07567	0	0	0.925285
Chr06:59249287-59249792	P3	Promoter	ZLC06G0021020	9.52592	6.82815	15.3984	14.8627	19.8924	21.2084	5.51433	25.2931	12.7718	13.2929	0.280151
Chr06:59791366-59791759	P5	Promoter	ZLC06G0021050	1.63043	1.16981	7.889	6.38497	10.0107	0.0791123	0.0953187	2.30489	1.19098	6.6635	0.8656
Chr06:59860640-59861221	P5	Gene	ZLC06G0021070	5.53841	3.55181	15.9204	4.99162	4.0662	0	0	3.19586	0.933897	1.51299	0.852681
Chr01:324253167-324253866	P1	Promoter	ZLC01G0043820	38.6529	25.453	18.3426	7.90352	9.51813	8.07725	3.14848	3.22102	0.0996357	0.314428	0.974758
Chr12:37878336-37878868	P1	Promoter	ZLC12G0009750	9.72988	4.88931	4.72302	8.92241	3.96892	8.04541	1.01613	1.35784	0.269092	0	0.648513
Chr06:60430745-60431310	P3	Promoter	ZLC06G0021160	1.08997	1.98232	4.98902	7.01483	11.5292	0	0.080989	1.939	0.688356	0.533621	0.272599
Chr06:60420870-60421470	P3	Gene	ZLC06G0021160	0.6203	1.92131	2.38248	5.78121	7.08446	0	0.080989	1.939	0.688356	0.533621	0.11721
Chr06:60570383-60570873	P3	Promoter	ZLC06G0021190	0.212692	0.235277	0.745631	12.5011	10.2366	0	0	0	0	0	NA
Chr03:24194155-24194415	P1	Promoter	ZLC03G0014170	17.262	7.39881	9.04078	9.06347	7.06669	8.00976	4.15629	7.32429	3.10519	1.23887	0.724197
Chr06:60913153-60913815	P2	Promoter	ZLC06G0021240	4.11163	7.39004	13.5708	6.13853	4.64592	9.68586	18.8911	3.0959	1.81203	2.18028	-0.117549
Chr06:61185897-61186391	P2	Gene	ZLC06G0021280	7.58519	9.67632	19.7094	4.00534	5.33793	0.73565	0.629519	1.41932	0.557341	0.672987	0.948095
Chr06:61336661-61337432	P3	Gene	ZLC06G0021300	3.11927	1.74266	1.89923	16.8781	10.4587	0	0	0	0	0	NA
Chr06:62920761-62921543	P5	Promoter	ZLC06G0021480	7.48788	5.62985	17.9757	12.9299	3.70434	6.71539	4.56865	60.7678	14.7209	2.27077	0.905451
Chr06:63008143-63008573	P4	Gene	ZLC06G0021500	8.72848	12.481	3.72407	2.25033	2.31059	2.61458	1.7278	1.13323	0	0	0.795458
Chr06:64672969-64674519	P3	Gene	ZLC06G0021630	4.79399	10.966	11.6441	12.4179	28.3232	0.127007	0.33406	0.37026	0.834904	0.7415	0.686959
Chr06:65065379-65065777	P3	Promoter	ZLC06G0021690	2.02027	1.68713	0.706853	3.72258	5.93752	0	0	0	0	0	NA
Chr07:226594879-226595326	P3	Promoter	ZLC07G0015860	4.14718	2.50841	3.20159	12.8128	17.7673	30.8272	21.189	12.9839	9.30455	9.8041	-0.656332
Chr06:66701144-66701423	P5	Gene	ZLC06G0021850	5.52937	5.12678	14.5094	6.11896	8.96275	2.40062	1.36215	0	0	0	-0.586135
Chr06:68482169-68482574	P1	Gene	ZLC06G0022000	16.2429	11.3459	7.29123	1.00367	1.39967	1.63279	0.187057	0	0	0	0.808083
Chr11:241731747-241732449	P3	Promoter	ZLC11G0018430	1.96725	1.52163	1.22753	31.4985	29.481	0.0731043	0.760468	2.26258	4.5234	9.68312	0.832861
Chr06:69275679-69276349	P5	Gene	ZLC06G0022080	6.0611	6.98598	17.9539	10.446	14.2512	3.09113	3.56784	2.5558	1.07441	2.13214	-0.377745
Chr06:71146609-71147385	P3	Gene	ZLC06G0022220	3.16356	9.85935	7.28533	10.642	16.1993	54.5077	43.9234	67.9738	51.6741	62.4941	0.0959077
Chr06:71932813-71933903	P3	Gene	ZLC06G0022270	4.88256	10.9758	17.8083	25.1585	40.8994	97.8688	358.206	422.407	409.777	319.452	0.441214
Chr06:72016737-72017730	P3	Gene	ZLC06G0022290	1.42678	2.09448	4.80012	16.1426	26.9312	0.279195	0.506994	1.27001	14.8813	20.2305	0.985449
Chr11:241733252-241734756	P3	Promoter	ZLC11G0018430	3.95227	4.90136	8.13778	95.432	75.8636	0.0731043	0.760468	2.26258	4.5234	9.68312	0.780929
Chr06:72052644-72053600	P3	Gene	ZLC06G0022300	1.30266	1.80257	4.64727	18.9324	24.8082	2.45724	3.0218	4.06866	9.23225	14.1166	0.986881
Chr10:176957982-176958413	P3	Promoter	ZLC10G0012480	1.55964	1.51177	1.64002	8.2015	9.1036	10.9664	11.6136	22.561	11.4457	9.66588	-0.466444
Chr06:72334213-72335022	P5	Promoter	ZLC06G0022320	3.98751	8.73302	12.9826	12.1453	14.7856	0	0	0	0	0.105091	0.558179
Chr06:72635859-72636779	P3	Gene	ZLC06G0022350	3.13705	2.85036	5.31535	16.4276	21.5232	12.6916	10.9507	14.6999	11.5804	9.72001	-0.601767
Chr06:73578091-73578503	P4	Promoter	ZLC06G0022490	171.494	348.223	172.583	137.849	158.154	2.15113	1.44579	0.860766	1.78602	1.21353	-0.0876993
Chr06:73586027-73586402	P4	Promoter	ZLC06G0022500	102.668	255.004	106.338	89.7057	112.676	2.97833	3.61221	5.35925	12.1586	5.08949	-0.427729
Chr06:73603326-73604567	P3	Promoter	ZLC06G0022540	4.05861	6.29549	3.97421	16.2337	21.6302	0	0	0	0	0	NA
Chr06:73958963-73959628	P4	Gene	ZLC06G0022610	14.967	17.5979	8.17928	11.8986	14.5942	2.10153	2.22772	2.11278	2.59828	1.67684	-0.16824
Chr06:75212111-75212707	P2	Promoter	ZLC06G0022650	13.2655	32.7331	31.3247	9.33818	4.95026	2.51607	2.20676	2.40896	0	0	0.749572
Chr06:76148507-76149134	P3	Promoter	ZLC06G0022740	6.9917	7.57746	6.54333	16.9511	10.4402	1100.66	1862.56	995.018	1100.79	109.514	-0.186986
Chr06:76272399-76272593	P1	Gene	ZLC06G0022760	12.9642	11.2959	11.5215	4.14705	4.57866	59.4555	65.8219	46.282	69.6209	20.8467	0.299687
Chr02:164515570-164515864	P1	Promoter	ZLC02G0027700	18.405	13.447	2.89953	4.77038	4.64316	8.00972	12.8254	29.802	18.0653	25.2728	-0.918601
Chr06:77043950-77044296	P3	Promoter	ZLC06G0022890	0.212692	0.407351	0.335398	1.34859	10.6501	0.940984	0.216221	0.172694	4.30266	0.795202	-0.0653153
Chr06:77261557-77261993	P2	Gene	ZLC06G0022930	5.50286	8.2157	11.6022	2.46506	1.78142	1.72394	1.80126	1.06911	0.974125	0.502804	0.458254
Chr06:77297329-77297721	P5	Gene	ZLC06G0022970	1.54186	0.409543	9.59797	8.8696	5.15561	2.89878	1.89968	2.45503	2.61609	0.276828	0.0888387
Chr06:77299635-77300530	P2	Gene	ZLC06G0022970	9.44609	10.7099	17.1781	7.70901	7.09038	2.89878	1.89968	2.45503	2.61609	0.276828	0.369689
Chr06:77960844-77961117	P3	Gene	ZLC06G0023020	9.76513	6.47743	3.86921	11.1988	8.12437	1.54416	0	0.265193	0	0.170518	0.251579
Chr05:12983828-12984510	P1	Promoter	ZLC05G0005540	35.853	18.6	21.4557	8.90655	8.78044	7.97775	3.1639	1.26442	0	0	0.940983
Chr06:79725196-79726223	P3	Gene	ZLC06G0023100	3.11927	4.5985	3.75605	13.2755	20.5607	1.51998	2.44645	4.34121	2.97544	2.72439	0.0280975
Chr06:80004886-80005319	P5	Promoter	ZLC06G0023220	5.52064	3.44622	8.06929	7.91005	6.19342	7.17596	4.25118	14.4521	11.9111	3.76743	0.825179
Chr06:80302973-80303478	P3	Promoter	ZLC06G0023240	9.22466	4.24559	3.82681	13.154	17.1635	1.81518	0.335915	0.710429	1.12221	0.10717	-0.0942548
Chr05:3019085-3019812	P3	Promoter	ZLC05G0001590	20.275	13.9906	44.0177	53.0659	40.8516	0	0	8.43661	18.7062	9.66	0.949571
Chr06:81949688-81950082	P3	Gene	ZLC06G0023320	4.9624	2.84817	2.6011	7.71987	7.19253	4.32073	4.04511	2.61563	0.164635	0	-0.785785
Chr06:83504347-83504645	P4	Gene	ZLC06G0023350	6.45124	13.9175	5.65709	1.77088	5.36373	23.1112	16.9333	35.6317	29.8144	42.0893	-0.643464
Chr06:40650965-40652233	P3	Promoter	ZLC06G0017850	2.90658	10.7515	22.4159	27.9207	30.0687	0.159466	0.856388	3.37984	11.1317	9.65744	0.904082
Chr06:87181507-87181981	P3	Promoter	ZLC06G0023480	5.68	2.79702	2.8256	12.1453	2.30466	8.77921	4.18629	5.77257	2.26508	0.513434	-0.0804655
Chr06:87678518-87679992	P3	Gene	ZLC06G0023490	8.34738	6.93593	5.12962	18.6903	21.1059	34.0141	30.5719	40.0429	35.5995	36.2591	0.067381
Chr06:88991973-88992323	P5	Gene	ZLC06G0023580	8.18802	12.3513	11.6122	3.97926	21.1673	2.80665	2.87406	4.08964	2.69332	10.9768	0.887971
Chr06:88998887-88999512	P3	Gene	ZLC06G0023590	1.57741	0.407351	0.0739285	12.6559	1.27976	3.34257	1.73963	3.19131	2.65258	0	0.165439
Chr06:89095112-89095367	P2	Gene	ZLC06G0023600	9.02974	14.547	14.8677	6.5832	8.1836	13.5102	15.4483	0.543789	0	0	0.340236
Chr06:91594544-91595534	P3	Gene	ZLC06G0023670	4.69669	6.12232	4.23659	11.376	16.187	20.7684	17.3994	22.1792	25.4912	32.9729	0.897259
Chr06:91902360-91902787	P3	Gene	ZLC06G0023690	4.92685	3.32968	8.03459	17.2078	16.2665	1.23819	0.445254	0.406352	1.67936	0.051541	0.148219
Chr06:91909969-91910524	P3	Gene	ZLC06G0023690	4.55479	1.39522	0.929999	16.6084	20.1752	1.23819	0.445254	0.406352	1.67936	0.051541	0.091157
Chr06:91913866-91914312	P3	Gene	ZLC06G0023700	1.36472	2.03566	10.7078	15.5373	12.2568	12.8264	25.6844	54.52	55.1983	62.6646	0.931245
Chr11:275074188-275075376	P3	Promoter	ZLC11G0025890	21.1432	4.95251	16.4388	56.8313	57.0724	0	0	2.03147	14.7629	9.61588	0.930656
Chr07:250378945-250380047	P3	Promoter	ZLC07G0020310	7.83343	5.36315	13.7259	26.8946	26.6596	0	0	6.81646	24.8193	9.56543	0.848669
Chr06:94285413-94285668	P3	Gene	ZLC06G0023830	9.39307	4.88493	8.89021	21.3744	17.5958	1.12924	0.245319	7.05335	27.6478	23.6192	0.969269
Chr01:332080760-332081465	P3	Promoter	ZLC01G0046110	4.79399	5.18341	5.80223	12.2473	13.6823	13.6495	12.8154	25.0313	14.3888	9.56246	-0.452543
Chr06:94381042-94381874	P5	Promoter	ZLC06G0023870	12.2551	11.271	26.4488	23.067	26.3246	44.5998	37.4786	32.476	19.8771	24.3698	-0.762092
Chr06:96565252-96566146	P3	Gene	ZLC06G0024040	9.40211	5.95025	5.43032	15.2822	18.1372	19.0574	13.1116	14.9779	13.4912	12.026	-0.400824
Chr06:96823738-96824967	P4	Gene	ZLC06G0024050	17.3419	39.9657	23.6881	18.035	21.3437	49.0846	62.4891	53.4424	93.7755	91.8682	-0.222935
Chr06:99736393-99737168	P2	Gene	ZLC06G0024200	2.81801	6.46757	13.0218	2.50483	3.02629	0	0	0	0	0	NA
Chr06:100519009-100519986	P3	Gene	ZLC06G0024290	4.41289	3.95806	5.72468	12.2184	17.4968	55.7873	51.8916	89.9132	118.932	183.388	0.977595
Chr06:100946312-100947205	P3	Gene	ZLC06G0024330	5.40556	5.07234	17.6294	27.622	21.5281	44.6028	130.352	79.8622	29.4046	27.2382	-0.635757
Chr06:101973361-101973941	P2	Promoter	ZLC06G0024420	1.55964	10.4311	17.4003	1.67329	1.12219	0.314	109.656	55.2957	0	0	0.732038
Chr06:102752408-102754056	P3	Gene	ZLC06G0024480	15.4719	10.8286	9.41541	40.5476	31.7651	10.7043	7.35558	6.73751	12.2615	8.3151	0.694549
Chr07:251796429-251796955	P3	Promoter	ZLC07G0020580	1.8609	2.26436	5.20854	24.1474	21.1373	0	0	0.0762507	7.3922	9.43644	0.961475
Chr11:270249959-270251120	P3	Promoter	ZLC11G0024120	5.4408	3.72498	8.47635	21.5842	5.83156	0.655882	7.82464	26.38	118.939	9.42394	0.990001
Chr06:104079901-104080874	P3	Gene	ZLC06G0024600	16.5884	11.3079	27.2584	33.7121	33.059	0.311864	0.602372	1.81918	1.41552	0.745035	0.586246
Chr06:106988661-106989892	P4	Gene	ZLC06G0024720	39.726	54.1678	22.7991	20.7085	27.0989	614.334	517.955	628.461	745.185	475.217	-0.50588
Chr06:108506100-108506841	P3	Gene	ZLC06G0024730	4.43067	7.00023	4.83164	11.5516	12.5374	41.4169	48.2432	43.8311	67.3828	71.8619	0.995041
Chr06:109723750-109724135	P3	Promoter	ZLC06G0024770	2.55199	2.09338	1.37312	5.4024	7.34523	0.649407	0	0	0	0	-0.266034
Chr03:286823709-286824005	P3	Promoter	ZLC03G0043340	1.22282	1.16652	1.11437	5.40956	11.1824	30.51	31.6428	32.4162	18.268	9.2928	-0.984615
Chr06:110882272-110882842	P3	Gene	ZLC06G0024880	0.815216	0.930149	2.49156	11.9017	10.549	15.2304	13.3493	11.8475	7.79046	8.28226	-0.959863
Chr06:111131822-111132423	P5	Promoter	ZLC06G0024900	3.01293	7.46092	10.9734	9.72005	8.49111	0	0	0	0	0	NA
Chr06:117773983-117774227	P4	Gene	ZLC06G0025030	5.24589	7.68304	3.12721	3.44353	4.47058	51.6413	49.6258	20.5929	9.54978	9.11386	0.758909
Chr06:118954933-118955347	P3	Gene	ZLC06G0025070	1.84312	0.990064	2.75349	8.33886	8.63091	40.3355	41.1894	29.5184	18.0356	21.0181	-0.946972
Chr06:119855932-119857656	P3	Gene	ZLC06G0025100	14.6745	19.6435	13.9933	40.6017	61.0242	79.4745	96.0911	152.992	126.335	140.807	0.419247
Chr06:121059211-121059753	P2	Promoter	ZLC06G0025120	20.3373	44.8905	40.6297	9.28472	7.23715	1.72616	7.96096	8.81316	0.29184	0	0.978483
Chr06:121489090-121490506	P3	Gene	ZLC06G0025150	16.8192	28.4269	40.6206	58.9704	125.209	13.611	13.5687	33.1384	140.248	158.344	0.872947
Chr12:27502418-27502927	P3	Promoter	ZLC12G0008670	8.135	2.86242	14.6401	24.6101	24.2333	0.641091	0.641378	9.19795	13.4986	9.1848	0.913457
Chr06:131602512-131603024	P3	Gene	ZLC06G0025330	0.638075	0.115447	0.522032	1.47225	8.19967	0	0	0	0	0	NA
Chr12:8314427-8314814	P3	Promoter	ZLC12G0002730	1.2406	0.639341	2.41899	14.5308	5.56592	0	0	3.44588	12.1913	9.03913	0.919136
Chr06:137035300-137036457	P3	Gene	ZLC06G0025470	2.88881	4.9547	4.83482	16.6864	25.5459	67.6037	109.829	112.364	142.759	145.609	0.836408
Chr03:265658565-265658922	P3	Promoter	ZLC03G0037040	12.9196	6.11684	4.76315	19.6903	12.239	6.40806	2.55345	21.452	37.1256	8.96993	0.558424
Chr06:138951475-138952019	P3	Gene	ZLC06G0025500	1.02791	0.117638	0.634285	1.97626	7.83083	0.082654	0	0	0	5.89313	0.976626
Chr06:139553705-139554854	P3	Gene	ZLC06G0025510	2.17994	1.4007	24.5378	54.3293	64.8677	204.983	128.666	322.826	540.598	421.607	0.910263
Chr06:139563454-139564413	P3	Gene	ZLC06G0025510	3.01293	4.85131	14.0171	78.1631	48.8882	204.983	128.666	322.826	540.598	421.607	0.944996
Chr06:139625936-139626565	P3	Gene	ZLC06G0025520	3.50911	4.95799	6.02674	24.0635	21.2991	1.72467	1.77801	3.82611	2.94516	2.9241	0.372814
Chr06:252640265-252640590	P3	Promoter	ZLC06G0035000	6.24728	6.76276	5.91222	15.5454	11.4599	30.2179	54.6208	9.53	11.0721	8.96818	-0.483884
Chr06:145333681-145333923	P5	Gene	ZLC06G0025690	14.3464	9.98686	17.904	6.6497	18.3271	2.08824	1.20688	1.08344	1.10398	0.623747	-0.175827
Chr06:145334167-145334410	P5	Gene	ZLC06G0025690	11.3516	10.7928	18.558	7.21152	17.9137	2.08824	1.20688	1.08344	1.10398	0.623747	-0.422272
Chr06:145336338-145337079	P5	Gene	ZLC06G0025710	27.7719	26.8607	50.1997	19.2332	52.594	0	0	0	0	0	NA
Chr06:148281645-148282613	P3	Promoter	ZLC06G0025790	0.939337	0	0.223599	11.1112	0.278539	3.71017	2.58999	1.90942	2.56221	0.108264	0.199507
Chr06:149076207-149078112	P3	Gene	ZLC06G0025800	9.77417	7.63409	7.40439	34.3576	50.0461	18.7966	15.8706	22.1137	23.935	28.3405	0.88016
Chr06:149450349-149451159	P5	Promoter	ZLC06G0025810	15.2773	8.22228	35.9373	23.4409	37.2113	2.43753	1.07767	1.23747	0	0	-0.458493
Chr06:149451370-149452011	P2	Promoter	ZLC06G0025810	17.3328	27.9768	36.8884	11.1749	8.1174	2.43753	1.07767	1.23747	0	0	0.443652
Chr06:149555183-149555744	P3	Gene	ZLC06G0025820	1.8609	1.57168	3.98328	12.4809	9.91277	2.35273	2.9137	4.70022	4.14672	3.29672	0.445117
Chr06:150758117-150758618	P5	Gene	ZLC06G0025840	7.34599	8.89011	9.03625	4.75516	11.6917	10.2195	7.09377	13.4192	35.9526	8.30892	-0.807966
Chr06:150763673-150763964	P2	Gene	ZLC06G0025840	11.5995	19.5236	16.9302	5.17962	6.33427	10.2195	7.09377	13.4192	35.9526	8.30892	-0.563913
Chr06:150807276-150807534	P1	Gene	ZLC06G0025840	21.0546	16.0653	12.9821	3.74714	5.76008	10.2195	7.09377	13.4192	35.9526	8.30892	-0.605835
Chr06:152391726-152392149	P3	Gene	ZLC06G0025900	0	0.117638	0.520219	4.80797	5.7789	0	0	0	0	0	NA
Chr06:152961443-152962508	P3	Gene	ZLC06G0025930	3.63323	4.44067	3.27189	11.6037	15.8771	19.4816	17.5999	20.7558	18.3835	16.476	-0.746646
Chr06:154719610-154720001	P4	Promoter	ZLC06G0026010	8.09041	19.7337	13.5749	9.48141	6.46604	25.3678	26.2619	23.0365	6.45833	5.68852	0.627595
Chr06:161047725-161048488	P3	Gene	ZLC06G0026150	2.66738	3.67931	4.05041	8.96935	12.1111	47.4926	35.3719	32.7243	40.7195	36.0194	-0.211434
Chr06:166837896-166838736	P3	Promoter	ZLC06G0026320	15.5253	13.3304	9.15032	19.863	17.6275	18.2611	11.9299	10.6932	9.00988	6.52542	-0.242092
Chr06:172278831-172279636	P3	Gene	ZLC06G0026560	3.11927	4.38295	5.39427	19.8037	14.6727	33.6432	24.5432	37.3796	25.5144	20.2324	-0.591931
Chr06:173930297-173930989	P3	Gene	ZLC06G0026650	4.9624	5.47202	4.87178	6.67643	14.7055	0	0	0.361318	3.06677	10.2654	0.98834
Chr06:175534672-175535224	P3	Promoter	ZLC06G0026760	1.02791	0.816894	3.12313	12.6335	7.95391	0	0	0	0	0	NA
Chr01:301835392-301835814	P3	Promoter	ZLC01G0040600	4.67891	2.85913	3.75696	11.7557	10.5468	1.55389	0.675922	2.98031	4.53342	8.96477	0.790425
Chr06:175571035-175571739	P3	Gene	ZLC06G0026780	1.84312	0.233085	0.074835	8.8522	10.7818	0	0	0	4.9909	3.88199	0.947593
Chr06:177328839-177329180	P5	Promoter	ZLC06G0026870	2.56977	2.56175	7.43682	7.71706	6.03967	4.23976	2.5082	6.61827	12.8349	2.26563	0.663074
Chr06:177343367-177343754	P4	Gene	ZLC06G0026880	4.61685	14.6833	8.06612	2.12231	2.1858	21.2402	18.8639	28.574	27.1709	23.3416	-0.480693
Chr06:178021013-178021833	P5	Promoter	ZLC06G0026910	2.43691	3.73594	30.006	25.6662	21.1819	0.107175	0.719218	0.178575	0.094914	0.155215	-0.506446
Chr06:179231900-179232260	P4	Promoter	ZLC06G0027010	15.9949	26.4102	19.5588	4.33722	4.71042	24.8023	20.1521	18.7918	20.3417	19.444	0.0648358
Chr05:21999508-22000235	P1	Promoter	ZLC05G0007330	12.4412	9.95727	2.30538	3.10143	2.98969	7.97194	3.15582	0.149145	0	0	0.944451
Chr06:182155090-182155552	P3	Gene	ZLC06G0027100	1.87867	2.97129	3.12313	7.87462	4.81152	28.2087	18.5627	1.74884	0	0	-0.715586
Chr06:183467376-183467887	P4	Gene	ZLC06G0027120	11.9098	19.4754	8.18607	13.0145	10.222	23.8062	310.852	176.387	0	0	0.577715
Chr06:183472791-183473829	P2	Promoter	ZLC06G0027120	3.31419	5.65944	12.2374	3.3668	2.94401	23.8062	310.852	176.387	0	0	0.548226
Chr03:241740467-241742301	P3	Promoter	ZLC03G0032410	9.66782	11.5845	10.3332	32.5472	29.8181	4.04481	4.18363	5.14477	6.36442	8.96245	0.822593
Chr06:184852508-184854188	P3	Gene	ZLC06G0027170	10.7756	11.2349	12.1183	47.6998	88.2138	23.2023	22.8907	23.657	109.33	82.4757	0.785548
Chr06:187019042-187019678	P5	Promoter	ZLC06G0027260	41.0992	65.9324	119.879	59.1112	56.9895	37.2683	60.5525	104.544	89.9413	65.4229	0.810264
Chr06:188575607-188576810	P3	Gene	ZLC06G0027330	3.29642	4.02565	6.05781	15.445	20.2595	20.8145	17.6289	19.3851	18.5755	18.9973	-0.218268
Chr05:249763349-249763937	P3	Promoter	ZLC05G0024150	5.2727	6.93812	7.73525	16.8548	13.0478	29.2011	26.3922	29.33	17.4182	8.93978	-0.78837
Chr06:189950702-189951070	P3	Gene	ZLC06G0027420	3.54466	3.32749	3.49458	7.54991	10.1881	2.88793	3.61029	5.91982	7.82665	8.55693	0.878639
Chr06:189957204-189957968	P5	Promoter	ZLC06G0027420	7.88676	5.54947	17.7695	15.2098	13.0886	2.88793	3.61029	5.91982	7.82665	8.55693	0.71424
Chr06:190950978-190952177	P2	Gene	ZLC06G0027570	6.85885	28.4167	28.0109	16.9142	18.4997	3.23275	14.5969	6.67741	0.0714153	0	0.645889
Chr06:190980530-190981327	P3	Promoter	ZLC06G0027580	15.5253	13.52	32.8407	93.5053	74.9491	2.49842	13.8239	16.1232	7.97844	4.45645	-0.27295
Chr06:191010809-191011136	P3	Promoter	ZLC06G0027600	9.81845	8.79513	5.32079	11.3636	11.0238	3.78369	4.56278	8.16792	13.7466	10.0043	0.358297
Chr06:192966966-192969298	P3	Gene	ZLC06G0027790	6.95615	8.63292	7.54907	52.8051	82.0629	0	0	0	0	0	NA
Chr06:192982999-192983465	P3	Gene	ZLC06G0027800	5.38778	2.10434	2.45641	6.49061	18.2857	23.5536	20.2696	27.9185	153.19	298.753	0.947344
Chr09:43272990-43273858	P3	Promoter	ZLC09G0008790	6.92964	8.43783	8.48043	39.3914	32.6174	0.167816	0	2.17185	13.0511	8.92443	0.986145
Chr06:196830448-196832049	P3	Gene	ZLC06G0027960	8.0639	15.8443	8.81583	20.9578	24.72	20.386	17.908	24.9975	22.122	18.302	-0.487603
Chr06:197120651-197121111	P3	Gene	ZLC06G0027990	1.86963	1.15885	1.34114	9.4951	15.5965	0.205635	0	0	0.464802	0.462677	0.890944
Chr02:120311855-120312204	P3	Promoter	ZLC02G0009120	3.70402	2.90918	7.10777	8.21084	9.42953	0	0	19.9128	12.0635	8.91303	0.707504
Chr06:198169764-198171146	P3	Gene	ZLC06G0028000	9.18911	8.75384	17.2876	11.8806	31.7898	10.2504	8.96228	17.8873	65.6254	119.011	0.844387
Chr06:198488884-198491011	P5	Gene	ZLC06G0028030	17.8646	41.1344	86.1178	41.8549	69.9992	11.9406	4.42087	55.0261	208.204	240.822	0.329176
Chr06:200657207-200658849	P3	Gene	ZLC06G0028070	4.59034	5.89581	9.25713	33.3995	43.7279	14.5561	15.0507	28.1245	37.5812	37.6011	0.900903
Chr06:205600863-205601967	P3	Gene	ZLC06G0028180	7.67376	7.58403	5.28065	16.197	27.693	5.13173	3.50458	38.7923	67.1105	53.4616	0.636556
Chr06:205846132-205846618	P5	Promoter	ZLC06G0028210	7.57645	10.5999	24.8805	22.1342	20.9059	11.9656	3.41845	83.2255	78.094	16.8967	0.801468
Chr06:205851528-205852109	P5	Gene	ZLC06G0028210	3.73957	5.53961	13.9829	13.1729	16.7103	11.9656	3.41845	83.2255	78.094	16.8967	0.549787
Chr08:171769185-171769686	P1	Promoter	ZLC08G0027190	102.819	87.876	45.7028	5.72775	3.5419	7.94977	4.16445	0.54136	0	0	0.917998
Chr06:206685299-206686010	P4	Gene	ZLC06G0028270	3.84592	8.79732	0.819559	1.43031	1.71692	0.923794	2.57076	0.319377	0.0684137	0	0.977803
Chr06:206702141-206703220	P4	Gene	ZLC06G0028280	22.5522	46.2721	14.6992	31.6228	21.633	70.5118	42.5721	28.5312	15.5705	9.44273	0.0993692
Chr06:207195998-207197314	P3	Gene	ZLC06G0028340	4.77622	3.08564	5.57546	16.8383	31.9275	0	0	0.246313	0.0709433	0.762307	0.860742
Chr06:207197486-207198228	P5	Promoter	ZLC06G0028340	4.82954	5.01791	24.2589	12.3414	7.76738	0	0	0.246313	0.0709433	0.762307	0.102452
Chr06:207611214-207611628	P1	Gene	ZLC06G0028360	10.0664	4.30769	8.18562	3.28508	2.93217	10.1083	0.997784	0	0	0	0.745741
Chr03:1011623-1012397	P1	Promoter	ZLC03G0000720	103.369	106.694	41.4536	53.3837	33.842	7.91241	5.1998	4.47065	5.47494	1.05811	0.734484
Chr06:208408965-208409676	P2	Promoter	ZLC06G0028390	6.38014	10.7555	15.6882	3.30746	3.98499	2.03298	0.449394	2.18166	0	0	0.647056
Chr06:208661121-208663870	P4	Gene	ZLC06G0028410	55.1799	189.483	34.739	50.369	45.8663	1051.49	638.439	128.23	141.131	160.254	0.365123
Chr06:210060295-210061424	P3	Promoter	ZLC06G0028490	1.56837	1.86906	8.58996	8.78941	11.113	0	0	0	0	0	NA
Chr03:34946245-34947583	P3	Promoter	ZLC03G0017940	72.2386	100.508	42.3972	100.13	84.879	14.8866	11.7223	14.9832	10.1836	8.89507	-0.725292
Chr06:210703479-210703689	P4	Promoter	ZLC06G0028540	1.47107	6.80624	5.72422	2.21056	3.21768	0.0798863	0	0.236355	0.10869	0.313919	-0.130268
Chr06:210704632-210705002	P5	Promoter	ZLC06G0028540	1.25837	2.20883	6.80435	4.18094	6.20632	0.0798863	0	0.236355	0.10869	0.313919	0.868999
Chr06:211951015-211954126	P5	Promoter	ZLC06G0028610	173.94	137.551	245.471	101.241	302.347	1.77651	1.51123	1.5781	0.720145	0.369005	-0.277634
Chr06:211959964-211960766	P4	Promoter	ZLC06G0028620	61.8086	97.3299	85.1159	40.1021	87.6384	0	0	0	0	0	NA
Chr06:211960988-211961763	P4	Promoter	ZLC06G0028620	71.5204	154.725	95.6969	45.3582	80.7122	0	0	0	0	0	NA
Chr06:211976497-211977907	P5	Promoter	ZLC06G0028650	118.823	96.4633	163.668	67.294	204.302	0.362116	0.468828	0.400637	0.286373	0.412075	0.419572
Chr06:211978212-211978894	P5	Promoter	ZLC06G0028650	54.9325	39.368	71.0176	30.3251	90.147	0.362116	0.468828	0.400637	0.286373	0.412075	0.355783
Chr06:211979219-211979636	P5	Promoter	ZLC06G0028660	47.7634	36.7025	61.4845	25.9211	78.3169	0.0988383	0.149656	0	0	0	-0.383096
Chr06:211981004-211981281	P5	Promoter	ZLC06G0028680	25.8309	22.1259	42.2845	13.5467	48.0018	0	0	0	0	0	NA
Chr06:211984297-211984820	P5	Gene	ZLC06G0028680	27.0272	21.8263	37.9073	14.102	49.6612	0	0	0	0	0	NA
Chr06:211986166-211986583	P5	Promoter	ZLC06G0028690	10.7045	12.2012	22.7549	9.9789	29.1466	0	0	0	0	0	NA
Chr06:211999158-211999728	P5	Promoter	ZLC06G0028700	16.1097	9.68071	20.2878	7.30846	21.383	0	0	0	0	0	NA
Chr06:212006522-212006858	P5	Promoter	ZLC06G0028710	11.4579	8.33006	13.4919	4.13835	16.18	0	0	0	0	0	NA
Chr06:212024385-212026064	P5	Promoter	ZLC06G0028720	147.198	124.274	205.544	87.4783	267.622	0.327258	0.0743737	0.219837	0	0	-0.0201176
Chr06:212026683-212027082	P5	Promoter	ZLC06G0028720	40.8244	32.1508	52.9351	21.788	64.2724	0.327258	0.0743737	0.219837	0	0	0.107501
Chr06:212027327-212028050	P5	Promoter	ZLC06G0028720	57.4839	40.14	76.8368	29.3264	87.8298	0.327258	0.0743737	0.219837	0	0	0.172865
Chr06:212030252-212030651	P5	Gene	ZLC06G0028720	28.9058	22.3144	39.723	16.6134	46.6447	0.327258	0.0743737	0.219837	0	0	0.0961387
Chr06:212040560-212040947	P5	Gene	ZLC06G0028730	9.49941	10.1644	16.9243	7.23044	23.2575	0	0	0	0	0	NA
Chr06:212054212-212054843	P5	Promoter	ZLC06G0028740	26.4686	19.3201	35.62	15.3133	39.3434	0	0	0	0	0	NA
Chr06:212056275-212057531	P5	Gene	ZLC06G0028750	51.0327	41.1673	70.6092	26.1961	78.6331	0	0.056113	0	0	0	-0.323213
Chr06:212062743-212063232	P5	Gene	ZLC06G0028770	14.0898	10.9159	19.3009	7.65337	20.6123	0.157577	0.0686253	0.194904	0.073722	0	0.0666431
Chr06:212071520-212071723	P5	Promoter	ZLC06G0028780	21.6394	16.1581	30.7027	9.81763	29.194	0.160591	0	0.123287	0	0	0.417146
Chr06:212072443-212073044	P5	Gene	ZLC06G0028780	51.4674	42.7357	73.0944	32.0503	97.6762	0.160591	0	0.123287	0	0	0.0500265
Chr06:212074861-212075046	P5	Promoter	ZLC06G0028790	12.0336	9.2613	18.2619	6.47475	19.9478	0.576428	0.459403	0.318139	0.352337	0.190328	-0.577511
Chr06:212076866-212077097	P5	Gene	ZLC06G0028790	12.6455	10.5162	21.9494	5.41238	16.2139	0.576428	0.459403	0.318139	0.352337	0.190328	-0.33637
Chr06:213254188-213254554	P5	Promoter	ZLC06G0028910	3.01293	3.61063	12.4957	8.24997	4.47651	0.120912	0.573047	3.07901	0.0812987	0	0.815847
Chr06:214011715-214012016	P5	Promoter	ZLC06G0028960	3.84592	3.83933	9.03761	3.88884	6.68389	1.91066	0.951314	27.3951	1.79616	6.99313	0.94333
Chr06:214134858-214135288	P3	Gene	ZLC06G0028980	5.61825	1.80915	5.50606	10.8604	10.8146	6.19679	5.8744	7.9069	6.28207	6.59108	0.0894009
Chr06:214713570-214714872	P3	Gene	ZLC06G0029000	12.9377	35.8798	36.04	41.3139	38.7174	156.6	169.123	142.364	90.0788	74.4803	-0.540277
Chr06:217354421-217354628	P5	Gene	ZLC06G0029200	1.32917	1.97903	7.99627	5.5404	4.6271	0.644173	0.689693	0.789814	0.564559	0.446716	0.190977
Chr06:217406447-217407300	P3	Gene	ZLC06G0029220	2.63183	3.55619	8.89066	11.2268	8.68421	62.3892	53.9898	63.4437	43.2309	45.4999	-0.567483
Chr10:230295749-230297090	P3	Promoter	ZLC10G0019230	3.95227	4.67485	18.8145	36.2813	47.4117	0	0.11617	2.70187	7.83535	8.73186	0.990004
Chr06:219264840-219265558	P2	Promoter	ZLC06G0029280	19.4152	30.3303	44.4839	21.7135	16.4112	61.2777	89.9307	5.92454	0.0865223	0	0.0111568
Chr06:219379278-219380786	P3	Gene	ZLC06G0029290	7.83374	22.6345	17.3634	23.3224	38.3991	86.1359	70.7434	72.3135	71.3409	61.4637	-0.958216
Chr06:219526720-219527402	P3	Gene	ZLC06G0029300	2.02931	3.48313	5.09447	13.0564	6.82198	0	0	0	0	0	NA
Chr06:222047707-222050097	P3	Gene	ZLC06G0029390	25.2548	26.6492	32.105	122.519	38.5549	200.353	119.194	72.8632	78.2398	8.52628	-0.256295
Chr06:225097209-225098426	P3	Gene	ZLC06G0029540	3.06595	1.45952	1.49126	18.9563	20.7392	0	0	0	0	0.316526	0.660539
Chr06:225186002-225186726	P3	Promoter	ZLC06G0029550	4.73193	3.37864	9.45328	16.2504	16.2794	0	0	0	0	0	NA
Chr06:225187694-225188245	P3	Gene	ZLC06G0029550	1.13425	1.22315	3.08798	6.74664	13.6596	0	0	0	0	0	NA
Chr06:225217042-225217319	P3	Promoter	ZLC06G0029560	0.301262	0.99116	0.96787	5.5028	8.57444	0	0	0	0.124684	0	0.345148
Chr06:225269878-225270914	P5	Gene	ZLC06G0029590	12.6985	14.1236	39.1604	33.2718	34.357	21.339	12.8864	34.3405	17.4405	19.4974	0.574784
Chr06:225525581-225526062	P3	Gene	ZLC06G0029620	0.602525	0.526085	0.185275	16.852	32.4061	1.37579	1.12762	1.49441	0.114642	0.591659	-0.747282
Chr02:92387606-92388318	P3	Promoter	ZLC02G0005500	22.2241	13.9362	20.5325	45.0778	36.6358	0.474362	0.196529	1.38229	19.4768	8.60547	0.947694
Chr06:225553375-225555060	P3	Gene	ZLC06G0029630	5.94602	6.05912	6.84176	17.2274	34.6937	2.78733	2.36965	5.07541	4.85975	5.80894	0.733355
Chr11:115801539-115802096	P3	Promoter	ZLC11G0011830	3.81037	1.16543	5.31354	9.32232	9.99991	1.71433	3.59464	12.0237	11.7266	8.53089	0.665731
Chr06:227175662-227176097	P4	Promoter	ZLC06G0029730	3.40276	12.408	6.80163	9.66071	4.27919	0	0.229832	0.104763	0	0	0.73289
Chr06:227747888-227748566	P4	Promoter	ZLC06G0029840	24.9539	37.7795	30.9315	7.97808	33.9687	119.308	126.408	16.1264	2.67874	21.5797	0.441732
Chr06:227816542-227817321	P4	Promoter	ZLC06G0029870	9.52592	18.638	10.5586	4.17812	2.57728	0	0	0	0	0	NA
Chr03:256539843-256541050	P3	Promoter	ZLC03G0034410	5.76014	4.7903	5.06068	14.4817	23.0236	21.5769	20.6621	12.6608	9.55883	8.52343	-0.776461
Chr03:31099329-31099675	P3	Promoter	ZLC03G0016620	15.0023	4.65732	11.4909	15.1679	13.2887	6.35698	9.07252	8.99521	8.5487	8.50677	-0.560875
Chr06:227906849-227907245	P5	Promoter	ZLC06G0029900	0.407608	1.74485	12.3843	0.888699	1.2916	0	0	0	0	0.0647893	-0.225872
Chr06:228998106-228998784	P3	Gene	ZLC06G0029970	6.89409	11.0204	31.3918	51.8475	55.0306	422.215	642.795	683.649	1450.3	1461.66	0.951806
Chr06:229117494-229118593	P3	Gene	ZLC06G0029990	2.85326	5.7705	8.07156	18.9759	23.3214	0.611951	0.823375	1.08113	0	0.065009	-0.818632
Chr06:229563116-229563444	P2	Gene	ZLC06G0030020	2.97738	7.46968	10.2985	4.67996	1.91805	0	0.164501	1.45744	1.37435	0.338339	0.534938
Chr06:232966041-232966449	P5	Promoter	ZLC06G0030200	7.3017	5.01462	15.2739	14.3009	14.0689	49.8026	39.7301	40.1077	51.2157	55.1249	0.326184
Chr06:233836246-233837315	P2	Promoter	ZLC06G0030340	6.53981	16.526	25.3696	16.9548	5.19708	12.6146	23.1853	1.30683	0	0	-0.0730937
Chr06:234102333-234102790	P5	Gene	ZLC06G0030370	1.36472	1.62612	16.1043	2.40507	2.70904	5.6459	5.17183	4.23098	2.98687	1.79056	0.00727155
Chr06:234536821-234537116	P4	Gene	ZLC06G0030470	2.49897	6.69627	2.23009	1.30664	0.816794	0	0.23198	0.407022	0	0	0.421689
Chr10:225694163-225694627	P3	Promoter	ZLC10G0017980	2.09137	0.816894	5.2455	7.5797	10.6403	0.335222	0.210487	1.4176	6.99008	8.4989	0.943791
Chr01:241023441-241023949	P3	Promoter	ZLC01G0032500	3.63323	4.89369	4.46109	9.85676	9.40413	11.1277	7.02924	7.02267	4.39495	8.49366	-0.559062
Chr06:237386967-237388008	P5	Promoter	ZLC06G0030970	22.2952	18.5029	41.8409	34.6993	38.1931	196.236	116.77	75.584	57.5594	70.7401	-0.731339
Chr12:162018413-162019162	P3	Promoter	ZLC12G0015870	3.82814	4.48305	3.79891	11.2234	15.7374	12.5162	9.41042	10.0051	9.4187	8.38996	-0.679738
Chr06:237934402-237934701	P4	Gene	ZLC06G0031140	2.63183	9.49329	4.1334	3.10795	3.96511	0	0	0	0.103611	0	-0.314745
Chr06:238067754-238068598	P3	Gene	ZLC06G0031190	10.3231	7.22126	5.5462	11.8278	20.5785	42.2741	3.60089	14.8577	14.2484	65.2106	0.845799
Chr06:238074337-238075225	P3	Gene	ZLC06G0031200	3.92545	4.19992	2.45641	14.405	19.5665	9.25953	8.32077	17.1705	26.3157	35.3891	0.923959
Chr06:239278930-239279806	P3	Promoter	ZLC06G0031280	4.25353	2.20883	6.50319	9.17844	6.2133	0	0	0	0	0	NA
Chr06:240319687-240320267	P5	Gene	ZLC06G0031350	3.61545	1.74266	17.4292	12.6717	14.5684	0.219411	0.316002	28.8766	34.5385	16.4865	0.859569
Chr06:240323325-240323917	P5	Promoter	ZLC06G0031350	12.0517	6.16689	30.7296	29.5968	30.4957	0.219411	0.316002	28.8766	34.5385	16.4865	0.887115
Chr06:9303765-9304347	P3	Promoter	ZLC06G0006420	1.99376	2.85146	2.26932	4.59172	10.4221	12.2126	9.57732	11.9246	9.77485	8.35398	-0.813634
Chr06:240904089-240905318	P3	Promoter	ZLC06G0031500	11.9628	21.4767	26.8158	62.8468	55.2851	0	0	0	0	0	NA
Chr06:241105695-241106281	P3	Gene	ZLC06G0031590	36.801	25.2243	3.64561	48.0947	14.0807	6.76227	6.47314	7.57904	5.95795	7.21367	-0.921977
Chr06:241123569-241124278	P3	Promoter	ZLC06G0031600	2.56977	1.27978	0.521579	25.6573	26.4156	27.8382	26.448	44.8514	35.6102	28.9922	-0.0975904
Chr06:241463055-241463748	P3	Gene	ZLC06G0031720	3.40276	1.69918	1.56564	14.9849	9.67464	41.1673	20.9315	223.431	2473.45	917.323	0.958206
Chr06:241468677-241470986	P3	Gene	ZLC06G0031730	12.5214	6.57973	18.1564	66.9245	67.0461	0	0	0	0.499745	0	0.605581
Chr06:241516478-241517094	P3	Promoter	ZLC06G0031740	3.87243	2.39296	9.06959	11.8141	12.6406	0	0	1.60637	0.412941	0.246537	0.366487
Chr06:241952154-241953273	P3	Gene	ZLC06G0031930	4.44844	4.2032	4.20325	10.8748	13.9894	7.18268	7.75823	8.41976	8.31712	7.31945	-0.13487
Chr06:242841458-242842105	P3	Promoter	ZLC06G0032250	16.7391	16.9096	20.0767	19.9895	44.5489	30.8053	27.3114	46.2194	102.569	31.0425	-0.194309
Chr06:243007134-243007608	P4	Promoter	ZLC06G0032260	9.8537	15.6854	3.6082	4.1803	5.3578	198.307	189.688	17.6722	7.14401	1.97999	0.884855
Chr06:243507411-243507718	P3	Promoter	ZLC06G0032280	1.2406	4.25216	2.41718	6.40237	4.7819	0	0	0	0	0.355014	0.265866
Chr12:65903403-65904223	P3	Promoter	ZLC12G0012290	9.1626	8.44222	9.25894	23.7975	26.1584	5.39706	4.94202	5.74758	8.74304	8.30291	0.974874
Chr06:246402873-246403306	P3	Gene	ZLC06G0032760	1.36472	0.409543	1.63459	9.14583	5.5858	0	0	0	0	0	NA
Chr06:246399078-246399579	P3	Gene	ZLC06G0032760	1.15203	0.352915	2.30901	12.3725	7.99748	0	0	0	0	0	NA
Chr06:246447150-246447888	P3	Gene	ZLC06G0032780	0.425383	0	1.48945	25.097	6.5204	0	0	0	0	0	NA
Chr06:246469398-246470024	P3	Promoter	ZLC06G0032790	0.939337	0	0	7.74161	2.91229	0	0	0	0	0	NA
Chr06:246555789-246556239	P3	Gene	ZLC06G0032820	1.06346	2.10325	4.61076	30.6209	14.7825	0	0.081312	5.78688	14.9901	1.81165	0.867491
Chr06:246692845-246693183	P2	Promoter	ZLC06G0032940	15.6669	21.0562	20.7502	7.55861	10.1725	503.191	344.697	242.263	158.827	180.158	0.494702
Chr06:246801942-246803325	P3	Promoter	ZLC06G0032970	7.39058	10.8483	10.5554	24.2935	24.5387	0.40088	0.446968	0.47701	0.417326	0.449601	-0.0107877
Chr06:246863016-246864028	P3	Promoter	ZLC06G0033030	7.86898	4.65513	5.72241	18.8731	22.3358	39.0567	33.6533	6.48277	20.7533	26.5055	-0.0459945
Chr10:4300558-4301806	P3	Promoter	ZLC10G0002280	8.25008	16.8932	15.4326	53.4358	37.5666	2.556	2.51435	1.05818	10.3154	8.29954	0.955378
Chr06:247014773-247015375	P5	Promoter	ZLC06G0033150	1.32917	6.16142	29.5792	34.684	12.2111	0.307757	1.52043	132.545	48.9875	7.60381	0.761544
Chr06:247016608-247017401	P3	Gene	ZLC06G0033150	1.0014	2.56394	7.52026	26.2415	8.89971	0.307757	1.52043	132.545	48.9875	7.60381	0.259327
Chr06:247032202-247035024	P3	Gene	ZLC06G0033170	9.34005	7.58294	6.8404	110.565	398.953	30.1453	39.9516	79.5556	767.609	1333.8	0.955867
Chr06:247035392-247035819	P3	Gene	ZLC06G0033170	1.39123	1.75252	0.970589	17.1578	55.3325	30.1453	39.9516	79.5556	767.609	1333.8	0.964244
Chr06:247219645-247220816	P4	Promoter	ZLC06G0033240	12.2996	33.5296	18.2637	23.9647	18.4938	0.315044	0.34654	0.984605	0.228118	0	-0.085266
Chr06:247957713-247958134	P4	Gene	ZLC06G0033590	3.11023	5.41759	2.86302	1.11864	1.4185	0	0	0.157328	0	0	0.025321
Chr06:250865144-250865899	P4	Promoter	ZLC06G0034300	10.8289	28.1587	16.3608	3.24096	2.26109	0.725575	0.866728	1.19081	0	0	0.784402
Chr06:250882734-250883189	P2	Promoter	ZLC06G0034330	5.42303	8.0882	13.1742	2.94016	2.74775	0	0	0	0	0	NA
Chr06:251431048-251431863	P5	Promoter	ZLC06G0034380	9.90702	10.0749	27.2616	19.9656	12.3422	1.72805	2.66372	3.69685	3.60384	2.34327	0.878226
Chr06:251543010-251543259	P2	Gene	ZLC06G0034400	6.70822	8.20475	8.32759	3.68997	3.77265	6.4449	4.95773	7.73092	3.851	1.02574	0.803454
Chr06:251566918-251567626	P5	Gene	ZLC06G0034410	1.57741	5.54509	6.91343	5.78338	5.31699	1.10838	1.90102	1.80269	0.40596	0.29919	0.156914
Chr06:251661565-251662688	P4	Promoter	ZLC06G0034420	22.5525	46.1713	24.1367	5.27068	4.3991	8.64091	9.70089	9.07664	0.453983	0.0574327	0.874431
Chr12:12651066-12651739	P3	Promoter	ZLC12G0004510	4.41289	11.4332	33.7968	46.0752	36.1885	18.216	18.2256	10.4469	11.974	8.21516	-0.861392
Chr06:252226781-252228275	P3	Gene	ZLC06G0034760	12.0427	22.3645	12.7481	27.5851	31.5883	8.87212	32.9943	93.5724	65.0471	41.4194	-0.00352895
Chr06:252411133-252412668	P5	Gene	ZLC06G0034820	18.3963	36.1775	60.0431	22.9008	37.2585	23.3815	15.6351	41.749	79.4312	44.8194	-0.108866
Chr06:252446803-252448366	P5	Gene	ZLC06G0034850	44.1124	30.0464	110.355	67.74	141.482	10.18	6.18648	2.22182	1.42753	1.04304	-0.734362
Chr06:252457315-252458052	P3	Gene	ZLC06G0034890	11.52	6.2922	11.6122	25.1579	26.5773	0	0	0	0	0	NA
Chr06:252490228-252490884	P2	Gene	ZLC06G0034920	14.7986	21.2948	20.2981	5.20353	4.46361	23.006	14.641	0.819005	0	0	0.471683
Chr06:252632632-252633590	P2	Promoter	ZLC06G0034990	8.62214	21.4427	31.2034	6.16308	4.6034	4.69493	60.7647	134.911	2.53644	0.977257	0.982254
Chr06:244350988-244351640	P3	Promoter	ZLC06G0032400	4.28877	3.83933	3.45898	13.8677	14.3683	6.30991	6.26311	8.78144	8.15861	8.20258	0.457766
Chr06:252703108-252703407	P5	Promoter	ZLC06G0035040	5.74206	3.49299	9.59434	5.019	3.30588	18.535	10.2454	12.3864	14.1662	13.3147	0.107922
Chr06:252956746-252957481	P3	Promoter	ZLC06G0035230	4.5105	2.68158	9.25079	16.408	17.9384	3.85958	2.04557	8.81005	3.5462	2.31946	-0.0648771
Chr12:227143653-227144267	P1	Promoter	ZLC12G0020440	21.5599	19.9865	17.2137	16.4941	5.74336	7.88938	0.868168	0	0	0	0.532849
Chr06:253009735-253012106	P4	Promoter	ZLC06G0035300	48.3921	121.167	62.0623	26.744	41.3738	3.34026	12.0697	4.09652	1.47253	0.878347	0.979396
Chr06:253169921-253170189	P5	Gene	ZLC06G0035420	2.69389	1.98232	4.46925	1.39488	5.38044	0	0	0	0	0	NA
Chr06:253184413-253184819	P3	Gene	ZLC06G0035450	0.939337	0.348532	0.557637	5.97943	7.61784	0	0	0	0	0	NA
Chr06:253303247-253304702	P5	Promoter	ZLC06G0035490	9.854	23.8836	85.6508	57.5687	57.9129	0	1.56161	10.0201	10.2225	2.267	0.817362
Chr06:253478166-253478749	P3	Promoter	ZLC06G0035580	1.2406	0.46617	1.37448	8.82483	12.9488	0	0	0	0	0	NA
Chr06:30485270-30486205	P3	Promoter	ZLC06G0014700	16.4468	13.2815	38.4297	46.4301	42.2519	1.4189	1.99388	46.304	28.3416	8.18623	0.652894
Chr08:141526833-141527243	P1	Promoter	ZLC08G0009600	17.6344	13.2128	13.789	5.90923	2.78645	7.86001	3.55208	5.69688	5.66029	4.80596	0.436616
Chr02:144070959-144071472	P1	Promoter	ZLC02G0015540	50.7317	38.2881	32.6915	11.7296	13.1956	7.78946	7.22622	1.29956	0	0	0.899924
Chr06:1126679-1127059	P1	Promoter	ZLC06G0000950	29.2869	25.3018	11.0423	6.58384	5.74823	7.75027	3.8683	0.103484	0	0	0.947343
Chr07:1683351-1684064	P4	Gene	ZLC07G0000490	35.4722	46.3946	23.162	17.5642	20.2951	0.441008	0.410422	0.345858	0.427183	0.434926	0.0925898
Chr07:2936080-2936784	P3	Promoter	ZLC07G0000670	5.01542	1.91583	5.68862	11.8228	10.9969	0	0	0	0	0	NA
Chr07:2967908-2968398	P4	Promoter	ZLC07G0000740	51.1484	68.0302	45.8387	13.9473	10.6915	26.1666	17.9175	39.1768	8.67441	12.1329	0.541609
Chr07:2969900-2970216	P2	Gene	ZLC07G0000740	34.2668	39.6712	44.6372	10.0165	2.85687	26.1666	17.9175	39.1768	8.67441	12.1329	0.813415
Chr07:2972581-2972815	P5	Gene	ZLC07G0000740	9.26895	7.99029	17.6668	12.1873	7.20438	26.1666	17.9175	39.1768	8.67441	12.1329	0.676211
Chr07:3021742-3022358	P4	Promoter	ZLC07G0000750	13.3628	22.9545	14.3033	1.27774	2.41168	22.2346	17.1611	0.875122	0	0	0.681667
Chr07:3103939-3105134	P3	Gene	ZLC07G0000810	11.83	15.5166	9.44241	23.8451	28.4626	41.2263	34.247	42.1894	49.5005	55.5311	0.794742
Chr01:10490968-10491533	P3	Promoter	ZLC01G0006040	5.91951	4.66718	4.53593	12.1519	12.1718	0.0892613	0.509258	0.50102	1.86366	8.11141	0.739637
Chr07:3197275-3197961	P5	Promoter	ZLC07G0000890	38.3613	27.6188	53.8079	20.853	63.2894	0	0	0	0	0	NA
Chr07:3198191-3198770	P5	Gene	ZLC07G0000890	38.0154	32.4156	54.2558	22.0267	66.0779	0	0	0	0	0	NA
Chr07:3210820-3211208	P2	Promoter	ZLC07G0000910	22.2952	31.655	26.6434	12.2799	14.1609	19.3159	25.2151	29.0675	22.7338	18.2651	0.608021
Chr07:3312754-3313185	P3	Promoter	ZLC07G0001030	1.45329	2.27751	6.20249	9.23408	10.1139	0	0	0	0	0	NA
Chr07:3321348-3322837	P4	Promoter	ZLC07G0001050	55.1537	90.4696	63.1365	28.6205	25.7438	153.513	600.168	6.16797	0	0.0621243	0.837993
Chr07:3437766-3438065	P1	Gene	ZLC07G0001140	12.5389	9.39428	3.90618	0.46641	1.3303	2.09237	0.709905	5.63618	4.11166	0.176882	-0.27491
Chr07:3632700-3633328	P5	Promoter	ZLC07G0001160	3.17229	6.17785	28.1889	16.225	9.55366	24.4202	24.0798	27.0405	7.25324	5.69794	0.0973462
Chr07:3838915-3839651	P1	Gene	ZLC07G0001270	35.3306	41.4782	15.8884	13.3566	7.49095	8.9338	0.224168	0	0	0	0.497214
Chr07:3840032-3840537	P4	Gene	ZLC07G0001270	10.2794	22.9034	14.3214	15.327	7.1221	8.9338	0.224168	0	0	0	-0.328862
Chr07:3881755-3882206	P1	Promoter	ZLC07G0001280	39.6642	32.2812	5.9451	1.76435	1.47497	20.639	36.2362	31.8677	21.8415	25.6668	0.089035
Chr07:3953360-3955284	P3	Gene	ZLC07G0001330	13.8858	7.06014	6.21972	47.088	64.5337	8.4796	0.406283	19.0459	85.3358	147.593	0.978739
Chr07:4217335-4217722	P4	Promoter	ZLC07G0001500	7.25742	13.8653	2.22964	1.03692	1.45022	6.61574	6.46593	0.104555	0	0	0.895041
Chr07:4446853-4447427	P4	Gene	ZLC07G0001530	11.0413	18.4181	4.91328	3.63434	2.81606	645.94	21.0378	1.58739	0.213982	0	0.27431
Chr07:4887507-4887802	P4	Promoter	ZLC07G0001600	4.28004	13.9939	2.22964	1.07452	1.00714	1.18543	0.777799	0	0	0	0.583162
Chr07:5007136-5007843	P2	Gene	ZLC07G0001620	109.429	108.885	106.829	47.0702	89.9216	24.6084	45.945	88.0331	129.252	65.7128	-0.836254
Chr07:5007941-5008713	P3	Promoter	ZLC07G0001630	7.89549	9.26897	8.80993	38.8324	23.708	0	0	0	0	0	NA
Chr07:5299461-5300413	P5	Gene	ZLC07G0001720	31.3874	24.0626	42.8697	16.6358	51.6438	0	0	0	0	0	NA
Chr07:5310986-5311503	P5	Gene	ZLC07G0001730	11.0238	6.07556	12.1383	4.6641	12.4499	0	0	0	0	0	NA
Chr07:5340116-5341180	P5	Promoter	ZLC07G0001760	18.7952	15.5473	27.3752	15.2331	50.997	0	0.0698973	0.113503	0.128494	0	-0.500184
Chr07:5341562-5342159	P5	Gene	ZLC07G0001760	7.7539	6.25092	14.1763	5.60408	16.1434	0	0.0698973	0.113503	0.128494	0	-0.295787
Chr07:5355459-5358217	P5	Gene	ZLC07G0001770	79.1417	58.5223	98.8039	48.3586	147.238	0	0	0	0	0	NA
Chr07:5388049-5388955	P5	Promoter	ZLC07G0001780	27.3113	23.9449	42.2944	18.534	47.3426	0	0	0	0	0	NA
Chr07:5478210-5479398	P3	Gene	ZLC07G0001850	4.48399	5.71387	2.45732	12.833	13.8318	13.1788	12.0185	1.37046	1.31999	0.869234	-0.512818
Chr07:5480122-5480639	P4	Gene	ZLC07G0001850	12.3171	19.4213	10.9724	1.15624	1.22815	13.1788	12.0185	1.37046	1.31999	0.869234	0.784321
Chr07:5585699-5587961	P3	Gene	ZLC07G0001910	5.70682	6.41642	5.02145	389.643	369.49	19.3688	16.3423	80.6104	22.0154	10.1751	-0.427906
Chr07:5790760-5792034	P3	Gene	ZLC07G0001990	9.58798	9.22878	4.38988	33.022	15.9444	32.2837	20.603	28.4512	20.6685	19.3766	-0.529952
Chr06:38788880-38789692	P3	Promoter	ZLC06G0017290	2.17994	2.79593	3.6082	9.00631	13.4898	0	0	0	0.32089	8.08225	0.852756
Chr07:5837438-5839611	P3	Gene	ZLC07G0002030	7.02695	5.36096	8.74416	55.2817	129.461	26.3163	24.5567	77.2134	693.134	374.256	0.614723
Chr07:5852431-5852672	P2	Gene	ZLC07G0002030	17.563	17.3594	17.1105	7.017	6.45801	26.3163	24.5567	77.2134	693.134	374.256	-0.907592
Chr07:5854091-5854431	P1	Gene	ZLC07G0002030	18.3342	10.4278	14.2335	5.89836	7.27691	26.3163	24.5567	77.2134	693.134	374.256	-0.80099
Chr02:65882525-65883011	P3	Promoter	ZLC02G0003610	2.66738	2.62385	4.87495	10.454	17.6027	0.600119	0.623256	2.23289	8.29843	8.0645	0.910504
Chr07:5860993-5861761	P3	Gene	ZLC07G0002040	2.09137	3.20437	11.5301	53.4067	31.7323	13.1763	27.3181	21.2314	3.82173	5.8436	-0.804482
Chr07:5898399-5898976	P3	Promoter	ZLC07G0002050	2.39263	0.701447	4.97859	24.0036	19.6289	6.33965	4.00733	8.70979	5.7529	7.37569	0.150862
Chr07:6021037-6022782	P3	Gene	ZLC07G0002180	5.68904	4.19992	7.69421	44.258	43.2692	0	0	0	0.67798	0.535221	0.989284
Chr06:6026999-6027484	P3	Promoter	ZLC06G0004310	9.86274	9.31245	3.19615	14.3031	17.4661	1.9849	1.63525	0	0	8.0473	0.680334
Chr07:6038577-6038802	P1	Gene	ZLC07G0002200	14.639	11.2338	9.67235	1.99865	2.19172	85.0703	72.102	69.5004	59.8064	59.3519	0.961601
Chr07:6143904-6144424	P2	Gene	ZLC07G0002230	10.9527	12.2512	11.5219	5.2144	7.42644	0	0	0	0	0	NA
Chr07:6294462-6294806	P4	Promoter	ZLC07G0002270	2.35708	8.50213	3.82772	0.95955	1.54434	94.9534	677.937	8.7909	1.89318	0.552209	0.934393
Chr07:6300952-6301400	P4	Promoter	ZLC07G0002270	3.45578	16.8179	0.705494	0.541609	0.487708	94.9534	677.937	8.7909	1.89318	0.552209	0.999081
Chr07:6431134-6431519	P4	Promoter	ZLC07G0002330	4.37765	12.4909	1.60125	1.29513	2.45736	0	0	0	0	0	NA
Chr02:133845474-133846317	P3	Promoter	ZLC02G0011740	19.8228	12.8328	17.5929	37.99	36.2374	1.57602	0.668026	5.60963	7.21855	8.04191	0.844088
Chr07:263947864-263949170	P3	Promoter	ZLC07G0025450	23.0659	15.0764	17.4711	44.406	58.9626	0	0	0	0.444351	8.03159	0.826087
Chr04:65918585-65919193	P3	Promoter	ZLC04G0015830	5.13954	3.54852	12.0106	28.1658	36.1143	1.40831	1.22788	3.26028	6.74549	8.01919	0.997858
Chr07:7150129-7150739	P2	Promoter	ZLC07G0002820	11.7679	16.7496	21.3015	9.22909	13.585	0	0	0	0	0	NA
Chr02:129664047-129664929	P3	Promoter	ZLC02G0010710	14.7097	9.08594	6.51316	23.8988	19.0487	19.5518	24.0035	16.687	11.7617	8.01238	-0.693367
Chr11:270767343-270767800	P3	Promoter	ZLC11G0024330	5.92825	6.40546	5.83602	13.7043	9.64186	24.9015	14.5984	15.5616	10.0599	8.00621	-0.676166
Chr05:250515896-250516402	P3	Promoter	ZLC05G0024590	4.02306	4.19553	1.78607	5.02987	7.3372	18.2299	15.0166	15.6556	8.45072	7.99341	-0.73315
Chr07:216061356-216062016	P3	Promoter	ZLC07G0015250	13.859	14.5602	17.226	40.286	39.1302	0.533217	0.284702	0.232967	4.4508	7.96769	0.914139
Chr07:8897255-8897686	P4	Promoter	ZLC07G0003300	1.43552	13.2018	5.68001	1.34207	2.20251	0	0	0	0	0	NA
Chr07:216062734-216063060	P3	Promoter	ZLC07G0015250	2.01153	2.79483	4.98449	16.5773	12.9477	0.533217	0.284702	0.232967	4.4508	7.96769	0.824804
Chr07:10299967-10300547	P3	Gene	ZLC07G0003470	4.40416	12.7152	7.77267	10.1604	10.8958	9.60786	6.73818	6.84119	3.44542	2.52355	-0.660794
Chr01:134268099-134268396	P1	Promoter	ZLC01G0023120	21.1878	11.4657	3.53427	4.25115	4.63724	7.71755	1.75576	2.71382	3.47684	1.167	0.792594
Chr07:10425433-10425776	P3	Gene	ZLC07G0003500	0.363323	0.876809	2.22873	8.14281	10.4489	13.4436	12.1251	15.0227	11.2469	11.3657	-0.668535
Chr01:257377554-257378397	P3	Promoter	ZLC01G0035410	11.1211	6.40875	7.65996	16.4254	14.642	11.5	10.9216	9.311	9.39899	7.90614	-0.502983
Chr07:10621279-10623028	P3	Gene	ZLC07G0003580	11.2275	20.1926	21.6469	47.7959	50.7789	180.95	208.471	216.821	174.224	158.362	-0.675635
Chr07:10692327-10693431	P3	Gene	ZLC07G0003650	5.45858	7.93476	6.28458	13.1034	17.8973	317.466	275.53	375.905	419.447	436.744	0.766086
Chr08:3066994-3067306	P3	Promoter	ZLC08G0001280	6.1319	2.92233	0.965603	8.67073	9.70531	7.36731	4.12771	4.2128	8.00018	7.87121	0.94569
Chr05:44949312-44949863	P3	Promoter	ZLC05G0010780	2.39263	1.85811	4.09281	13.836	10.6543	0.421429	0.650761	1.29047	2.00708	7.86887	0.583356
Chr07:11532261-11533052	P4	Gene	ZLC07G0003940	30.7405	41.7325	16.6679	18.5477	27.892	221.037	80.7829	58.5305	98.5594	179.53	0.236875
Chr07:12064676-12065002	P1	Promoter	ZLC07G0004080	23.8461	17.0488	10.747	2.27923	2.72892	79.9626	79.5336	40.0117	106.526	59.9967	-0.0517702
Chr07:12069732-12070521	P3	Gene	ZLC07G0004090	4.68765	4.67157	4.05222	23.5728	18.8191	0	0	0	0	0	NA
Chr07:12213091-12213529	P3	Promoter	ZLC07G0004110	7.29297	4.73039	4.76179	10.1212	11.8879	0.173601	0	0	0	0	-0.0813484
Chr07:12216140-12216730	P1	Gene	ZLC07G0004110	27.3637	28.4276	22.9493	8.24192	16.1741	0.173601	0	0	0	0	0.445984
Chr06:13072989-13074272	P3	Promoter	ZLC06G0008600	30.173	10.5498	22.7243	50.8693	34.8565	0	0	4.3949	10.3024	7.84797	0.815605
Chr07:12609001-12610014	P3	Gene	ZLC07G0004220	3.91672	6.70175	4.61031	14.8836	13.7199	60.3026	75.535	64.8514	31.5653	17.0266	-0.868195
Chr07:12657125-12657638	P3	Promoter	ZLC07G0004230	2.02027	1.04888	1.37946	7.21804	10.1296	0	0	0	0	0	NA
Chr03:36802304-36802480	P1	Promoter	ZLC03G0018750	13.9123	10.0771	4.75998	4.25332	3.98775	7.69489	7.4363	4.75204	5.58661	5.82735	0.900759
Chr07:12779188-12779813	P3	Promoter	ZLC07G0004260	4.32432	5.00585	2.78864	8.3519	11.8981	0	0	0	0	0	NA
Chr05:4450380-4451272	P3	Promoter	ZLC05G0002320	5.07748	8.61319	9.14624	29.9895	27.3182	15.7319	13.3685	14.1053	14.5649	7.84712	-0.534131
Chr07:13139841-13140431	P3	Gene	ZLC07G0004330	1.55964	1.46281	1.85637	41.1731	26.2144	0	0	0.0853817	0.624491	1.01359	0.823434
Chr07:13189503-13189997	P2	Gene	ZLC07G0004380	34.2141	41.7975	35.2565	13.186	6.52949	0.881928	0.690134	0.494227	0.289028	0.450231	0.687647
Chr02:176230796-176231879	P3	Promoter	ZLC02G0035590	27.2754	21.5973	47.2572	66.0358	44.8215	8.28087	8.1107	57.2628	27.2773	7.83472	0.498441
Chr04:9673836-9676084	P3	Promoter	ZLC04G0005850	20.851	23.6636	20.0384	49.6565	101.573	0.815057	0.298148	3.07791	6.71234	7.79525	0.852439
Chr07:14380100-14381714	P3	Gene	ZLC07G0004620	4.14718	10.3135	9.59525	35.153	32.3807	90.6898	146.702	162.66	117.567	86.1212	-0.355943
Chr07:15423590-15423870	P2	Gene	ZLC07G0004750	8.32961	21.2173	16.7765	4.41958	5.05346	53.4361	49.6872	149.313	198.595	200.787	-0.61559
Chr07:15565821-15566705	P3	Gene	ZLC07G0004760	2.46342	3.49518	3.72045	9.93414	16.7671	68.0825	42.4673	316.726	693.455	695.095	0.877096
Chr07:16207130-16207586	P3	Gene	ZLC07G0004900	1.04568	1.6294	1.1545	4.94251	6.59188	0	0	0	0	0	NA
Chr07:16264149-16264712	P3	Gene	ZLC07G0004910	1.3825	2.86351	3.30614	7.39299	7.47107	3.51442	4.27646	7.64583	4.60878	4.03632	-0.074503
Chr08:157141751-157142175	P1	Promoter	ZLC08G0018770	29.9958	27.9158	20.3067	2.98211	2.10945	7.59141	12.9588	21.4827	1.64907	0	0.644338
Chr07:18440554-18441642	P3	Promoter	ZLC07G0005120	8.79928	9.6818	12.2839	28.0645	31.7378	4.47114	14.0337	34.4442	6.08066	6.15352	-0.395509
Chr07:18457751-18458443	P3	Gene	ZLC07G0005130	7.83343	5.00366	12.7599	26.0187	37.835	0	0	0.080607	0.063049	0	0.0451427
Chr07:18461188-18461419	P5	Gene	ZLC07G0005130	1.13425	3.73594	11.4156	6.30108	8.75886	0	0	0.080607	0.063049	0	0.646751
Chr07:18464787-18465050	P2	Gene	ZLC07G0005130	1.32917	6.82158	18.2442	2.65957	2.38694	0	0	0.080607	0.063049	0	0.658672
Chr07:19516502-19517460	P5	Gene	ZLC07G0005190	10.74	11.2948	24.1836	16.3132	14.5953	24.713	16.1459	52.8571	32.3857	16.8885	0.903835
Chr07:19646009-19646249	P5	Promoter	ZLC07G0005210	3.40276	6.64402	11.9786	5.19266	4.40714	6.99996	15.5285	11.7841	0.07599	0.27113	0.544592
Chr07:20060952-20062960	P3	Gene	ZLC07G0005260	10.6689	35.4446	40.1643	78.1829	127.301	0	0.21344	3.77236	54.9067	17.6471	0.526841
Chr07:20411864-20412081	P5	Gene	ZLC07G0005340	2.14439	2.15878	4.56927	1.41227	2.23529	0	0	0	0	0	NA
Chr07:21178707-21179364	P1	Promoter	ZLC07G0005350	17.8646	14.7856	6.61182	14.5489	10.1812	0	0	0	2.6492	0.555009	0.157237
Chr07:21488634-21488951	P3	Promoter	ZLC07G0005370	3.19007	1.97574	3.97829	11.6102	11.2695	0	0	0	0	0	NA
Chr07:21671023-21671225	P5	Gene	ZLC07G0005410	1.63043	2.45178	8.55345	2.50918	2.48211	0	0	0.25599	2.3438	0.641199	-0.158134
Chr07:24473590-24473874	P3	Promoter	ZLC07G0005430	2.90658	3.90363	3.23765	7.07634	8.55943	0	0	0	0	0	NA
Chr01:242033513-242033879	P3	Promoter	ZLC01G0032620	3.56213	5.06796	2.94012	6.83118	6.42141	25.8585	24.7293	12.3501	9.45427	7.78027	-0.504577
Chr07:25858263-25859174	P2	Promoter	ZLC07G0005630	43.0046	56.6711	55.9662	22.0845	10.8522	5.25229	3.70156	2.37055	1.75227	1.98603	0.503693
Chr07:25867388-25867576	P2	Gene	ZLC07G0005630	6.3714	9.65769	15.9587	4.5389	3.49517	5.25229	3.70156	2.37055	1.75227	1.98603	0.0466719
Chr07:25999415-26000217	P3	Gene	ZLC07G0005640	6.53077	8.6373	8.92672	32.508	24.2319	42.9656	41.3209	60.4315	14.7871	15.3625	-0.877771
Chr07:26002484-26002833	P4	Gene	ZLC07G0005640	6.33585	15.632	12.09	16.5758	9.47732	42.9656	41.3209	60.4315	14.7871	15.3625	-0.187633
Chr06:36999876-37001372	P3	Promoter	ZLC06G0016740	19.0696	10.3288	14.101	35.0464	48.2097	0.265217	0	0	0.551112	7.75107	0.841886
Chr07:29476202-29476784	P4	Promoter	ZLC07G0005980	21.9232	39.0991	21.6712	4.58302	2.1213	0.511622	3.57146	0.152488	0.102642	0	0.840121
Chr01:15260174-15260749	P3	Promoter	ZLC01G0007930	2.72944	4.3709	3.57214	19.5803	32.0652	4.81082	4.6296	6.70852	6.40065	7.74791	0.778923
Chr07:32262575-32263220	P3	Promoter	ZLC07G0006080	6.74346	5.65944	10.4613	33.8849	22.9648	0	0	0	0	0	NA
Chr07:32652412-32652785	P1	Promoter	ZLC07G0006120	18.662	12.2205	3.71728	0.583556	0.733468	0	0	0	0	0	NA
Chr07:32692730-32693199	P3	Promoter	ZLC07G0006130	1.20505	2.56175	3.48914	10.4981	14.8362	0	0	0	0	0	NA
Chr05:2982208-2983056	P1	Promoter	ZLC05G0001540	32.8672	28.7195	19.291	5.80577	9.82839	7.49024	5.7855	9.89631	0	0.156406	0.746271
Chr07:35225279-35225605	P4	Gene	ZLC07G0006320	2.23296	11.9907	5.35821	0.806978	1.68414	0.064734	0	0	0	0	-0.2669
Chr07:35352385-35353248	P2	Promoter	ZLC07G0006340	14.5594	17.0773	22.6896	7.89419	4.89971	9.53726	5.22064	2.30806	0.137064	0	0.441225
Chr06:237393471-237394295	P3	Promoter	ZLC06G0030980	4.8916	1.22863	10.5631	17.7718	15.1388	0.0979743	0.129068	4.52296	6.81684	7.72543	0.955239
Chr07:36005592-36007228	P3	Gene	ZLC07G0006410	7.78041	8.52843	6.62542	15.5836	25.6577	19.1608	4.93271	24.3437	33.7003	44.2561	0.824105
Chr07:36021816-36022197	P2	Promoter	ZLC07G0006410	12.0782	10.186	16.0034	7.36997	5.20998	19.1608	4.93271	24.3437	33.7003	44.2561	-0.543124
Chr07:37227472-37227754	P5	Gene	ZLC07G0006530	12.5301	11.9758	19.3492	7.29388	15.73	6.82005	6.09695	6.92608	6.6511	7.43157	0.474071
Chr07:37277698-37278337	P3	Gene	ZLC07G0006540	2.69389	1.33969	0.893488	3.35311	7.92494	0.448804	0	0	0.549198	0	-0.0595916
Chr07:37661298-37661699	P4	Gene	ZLC07G0006550	3.07499	7.86936	3.01541	6.57233	3.48714	0	0	0	0	0	NA
Chr09:235277360-235278294	P3	Promoter	ZLC09G0017980	0.6203	0.0588192	5.43214	19.996	17.6195	0	0	0	2.57433	7.70969	0.768191
Chr07:39970892-39971476	P3	Gene	ZLC07G0006600	3.08372	1.80148	1.03863	4.80363	11.9417	0	0	0	0	0	NA
Chr07:40555507-40555942	P4	Promoter	ZLC07G0006620	34.5684	61.3599	34.3031	4.93663	3.52584	10.9543	1.47772	0.683382	0.078041	0	0.281395
Chr07:40981432-40982468	P3	Gene	ZLC07G0006670	2.9596	3.67493	2.52943	17.5347	16.0277	13.4319	23.5043	25.7769	23.566	18.5057	0.0381969
Chr07:43866909-43867816	P5	Promoter	ZLC07G0006900	24.7234	26.1863	76.8593	55.7941	69.1716	4.76644	1.8188	35.6188	33.1875	33.7075	0.960044
Chr08:167544263-167546023	P3	Promoter	ZLC08G0024620	24.6255	17.3594	28.4553	59.6295	54.5823	2.39165	3.16006	7.30069	8.19342	7.56509	0.807083
Chr07:43915941-43916341	P2	Gene	ZLC07G0006910	3.85465	6.21476	8.18607	1.78175	2.02612	11.8971	14.9542	36.1755	19.9184	21.6449	0.510387
Chr07:46435603-46436214	P2	Gene	ZLC07G0007010	18.1658	24.817	35.366	8.52404	3.78556	11.8714	121.856	166.314	93.0315	1.12532	0.770354
Chr12:20890126-20890710	P3	Promoter	ZLC12G0007300	1.36472	3.83385	6.056	13.3283	12.4213	9.55622	9.42637	9.99817	8.80485	7.54516	-0.731365
Chr07:47476366-47477071	P3	Gene	ZLC07G0007100	8.50675	3.15103	6.24807	12.2227	14.9808	4.33959	3.21404	11.4162	52.9667	68.5068	0.917466
Chr04:124135909-124136569	P3	Promoter	ZLC04G0018740	3.17229	2.96143	10.4883	20.9008	30.3472	2.39073	2.54058	3.69042	5.82382	7.53572	0.998989
Chr07:48054887-48055619	P3	Gene	ZLC07G0007220	4.32432	4.55064	3.94087	11.8691	12.5095	14.6092	8.52616	15.1366	16.2663	21.9218	0.72438
Chr07:49645182-49645869	P2	Gene	ZLC07G0007300	16.9343	22.3009	29.984	14.5613	9.94344	47.7282	42.3842	30.5756	30.1535	26.3049	0.178597
Chr07:49651390-49651951	P5	Gene	ZLC07G0007300	2.05582	1.74923	6.76466	5.86728	3.99472	47.7282	42.3842	30.5756	30.1535	26.3049	-0.769074
Chr07:49675876-49676131	P2	Gene	ZLC07G0007300	11.7501	12.0517	15.5061	7.89419	3.05314	47.7282	42.3842	30.5756	30.1535	26.3049	0.481059
Chr07:49678301-49678965	P2	Promoter	ZLC07G0007300	14.2139	16.7266	28.4769	12.1814	12.5503	47.7282	42.3842	30.5756	30.1535	26.3049	-0.104681
Chr07:49635516-49635988	P2	Promoter	ZLC07G0007300	25.3082	20.8655	25.9579	11.0982	12.6929	47.7282	42.3842	30.5756	30.1535	26.3049	0.613101
Chr07:53421751-53422090	P4	Promoter	ZLC07G0007550	6.59283	16.9531	9.3018	5.27068	6.36876	0	0	0	0	0	NA
Chr07:54823088-54824110	P3	Gene	ZLC07G0007590	4.35987	1.45843	2.45686	12.1764	20.2581	0	0	0	0	0.426915	0.849348
Chr04:65018179-65018503	P3	Promoter	ZLC04G0015750	3.38499	3.96026	3.31792	8.69029	13.8388	14.3712	15.0008	10.2318	8.69333	7.48764	-0.791203
Chr07:56876987-56878693	P3	Gene	ZLC07G0007630	5.71555	5.40882	8.26	49.2877	89.817	11.6185	9.12698	27.4778	37.9324	73.6194	0.962063
Chr05:15302061-15302682	P3	Promoter	ZLC05G0005770	4.97987	1.69042	5.64667	12.9992	9.67082	1.77559	0.492631	6.92375	23.1043	7.37707	0.901943
Chr10:27508473-27509071	P3	Promoter	ZLC10G0005700	5.13954	3.72717	9.74809	10.7678	15.9197	0.06917	0	1.91069	3.22419	7.24363	0.971696
Chr01:41501111-41501443	P3	Promoter	ZLC01G0013390	2.05582	1.52382	1.71395	7.08069	7.83399	13.6158	13.3797	15.3991	8.76494	7.21362	-0.97088
Chr07:57299168-57299830	P2	Promoter	ZLC07G0007700	52.6628	59.8328	50.9388	18.8731	14.8857	26.8296	28.6455	22.2494	15.0706	5.1475	0.94236
Chr07:60761022-60761857	P3	Gene	ZLC07G0007850	1.87867	4.9547	2.12555	8.69247	20.2661	19.2238	16.2615	15.5347	16.1546	15.3236	-0.520992
Chr07:61922842-61923076	P2	Promoter	ZLC07G0007890	23.6241	26.7785	26.3924	7.41409	4.55286	35.4726	13.912	7.50197	0.596714	0.0650157	0.619927
Chr07:61927489-61928242	P2	Gene	ZLC07G0007890	28.1084	21.7683	49.2682	17.5419	17.1286	35.4726	13.912	7.50197	0.596714	0.0650157	0.181699
Chr07:61939929-61940824	P3	Gene	ZLC07G0007910	1.96725	1.23082	2.5673	17.0857	18.7002	4.31734	4.07433	9.88263	17.1649	16.264	0.937963
Chr07:63902853-63903698	P2	Gene	ZLC07G0008050	9.65004	43.5139	35.9972	20.8459	10.6044	60.4464	51.5041	32.5217	34.8071	45.8055	-0.316184
Chr01:224406601-224406967	P3	Promoter	ZLC01G0030850	13.4604	12.1727	9.82565	24.8438	26.3392	14.6278	16.1637	12.7732	9.24194	7.16324	-0.887209
Chr07:65361949-65363103	P3	Gene	ZLC07G0008180	6.21173	5.94477	4.83663	16.8275	23.373	75.6214	55.1186	66.3773	77.7906	56.151	-0.134676
Chr07:68084556-68085641	P3	Gene	ZLC07G0008280	5.60921	7.4664	8.21579	20.1262	24.9302	31.5302	33.1461	37.4966	47.6446	59.0026	0.98086
Chr07:68302224-68302900	P3	Promoter	ZLC07G0008300	1.3825	0.586	1.1536	27.9583	32.2841	13.4806	12.6435	12.0137	14.9916	11.4992	0.128192
Chr04:53290870-53291406	P3	Promoter	ZLC04G0014590	5.29921	5.53413	4.6153	16.045	23.4912	4.05272	2.93166	5.47162	5.70853	7.1621	0.807894
Chr03:199722552-199722799	P3	Promoter	ZLC03G0029760	0.425383	3.03011	2.26842	6.04376	7.52267	1.53178	1.64636	4.50493	5.51164	7.13153	0.865092
Chr07:73807881-73808448	P5	Promoter	ZLC07G0008470	1.63043	3.38083	9.19771	4.01468	4.41898	0	0	0	0	0	NA
Chr07:74418018-74418487	P2	Gene	ZLC07G0008500	9.02101	13.3695	14.1037	5.11964	8.6051	0	0	0	0	0	NA
Chr03:199721130-199721689	P3	Promoter	ZLC03G0029760	7.4436	10.0106	7.10142	18.9302	24.9734	1.53178	1.64636	4.50493	5.51164	7.13153	0.825832
Chr07:85883270-85883999	P3	Gene	ZLC07G0008780	3.1015	3.39179	3.97965	12.851	11.12	28.8674	26.731	41.0707	55.0429	57.9997	0.925854
Chr07:86504662-86505341	P5	Gene	ZLC07G0008810	3.76608	3.96026	16.7441	2.80281	3.17793	151.975	89.9139	60.5126	13.9015	4.01667	0.0295588
Chr02:173302383-173302779	P1	Promoter	ZLC02G0033440	41.3649	7.57198	10.152	7.90071	4.59748	7.46704	3.1634	3.61161	1.1004	0.0910263	0.908251
Chr07:88493149-88494332	P3	Gene	ZLC07G0008900	7.5409	7.22783	5.57818	11.6811	19.5149	16.8958	15.806	24.5676	22.9996	30.3767	0.743517
Chr07:89661745-89662033	P2	Promoter	ZLC07G0008920	3.29642	7.67757	9.99914	2.96472	2.97679	29.3251	34.9614	56.6117	83.9924	90.3224	-0.387488
Chr07:89961903-89962113	P2	Promoter	ZLC07G0008940	5.55619	10.8984	14.8011	6.83987	6.11602	17.469	33.4152	29.8097	13.3907	8.09876	0.823151
Chr07:90330434-90331550	P3	Gene	ZLC07G0008950	3.82814	9.27335	7.28715	16.7529	18.4976	0	0	0	0	0	NA
Chr07:90345633-90346525	P3	Gene	ZLC07G0008960	21.5686	10.7329	7.29893	31.261	33.3536	35.2304	36.518	43.7675	36.9831	41.4842	-0.187841
Chr07:91875270-91875558	P5	Promoter	ZLC07G0008980	3.38499	3.90692	9.3365	4.18682	4.64316	0.266627	0	0.132374	0	0	0.0927967
Chr07:93539018-93539211	P2	Promoter	ZLC07G0009030	14.4618	13.4437	19.547	8.94198	7.68235	16.1746	15.7262	51.3878	15.5659	23.4238	0.691312
Chr07:95087296-95088006	P3	Gene	ZLC07G0009090	2.97738	1.23082	6.47393	32.3496	17.6254	0	0	0.123429	0.681005	0.482998	0.981795
Chr07:95618583-95619238	P5	Gene	ZLC07G0009110	1.8609	2.91795	10.2985	8.13436	10.4667	25.477	23.2771	50.4761	13.7896	16.3072	0.196719
Chr07:95665626-95665829	P2	Gene	ZLC07G0009110	5.63602	7.22454	6.77418	1.39053	2.66442	25.477	23.2771	50.4761	13.7896	16.3072	0.688374
Chr07:95666886-95667107	P2	Gene	ZLC07G0009110	2.41914	6.75509	8.29651	1.92779	2.29874	25.477	23.2771	50.4761	13.7896	16.3072	0.81288
Chr01:17557503-17558353	P3	Promoter	ZLC01G0008990	10.5183	10.1034	4.68651	12.8193	11.7991	8.53272	8.11261	10.8167	7.20594	7.0786	-0.975983
Chr07:102119168-102120763	P3	Gene	ZLC07G0009330	3.52688	1.97574	6.21292	24.0542	38.3506	16.5422	10.8686	25.065	38.8578	68.5584	0.979561
Chr07:103566108-103566483	P5	Promoter	ZLC07G0009370	5.47635	5.66601	8.71445	2.63067	8.53257	0	0	0	0	0	NA
Chr07:107160938-107161191	P2	Gene	ZLC07G0009430	2.19771	7.39004	16.3139	3.9258	2.24016	0.521929	3.36975	1.17219	0.298267	0	0.372421
Chr07:107616219-107616849	P5	Gene	ZLC07G0009450	1.2406	3.90034	20.0092	16.44	10.863	0	0	0.459211	0.546011	0	0.861066
Chr07:108083336-108083790	P2	Promoter	ZLC07G0009520	19.0253	28.3611	34.2846	10.9111	6.82474	95.6331	97.523	79.4511	19.3356	13.2447	0.806692
Chr07:115612426-115612655	P5	Promoter	ZLC07G0009780	0.6203	3.49299	4.31097	4.28657	3.12146	7.51145	6.65353	7.82442	9.80651	12.0664	0.185782
Chr07:116564777-116565881	P1	Gene	ZLC07G0009810	25.5028	32.3159	21.8614	8.78941	4.89971	2.88252	2.42814	7.56165	21.8636	28.7238	-0.97361
Chr07:116569789-116570479	P3	Gene	ZLC07G0009810	8.47151	5.53523	13.2057	29.3973	33.7929	2.88252	2.42814	7.56165	21.8636	28.7238	0.99389
Chr07:117654328-117655559	P3	Gene	ZLC07G0009840	3.31419	5.25209	5.99385	16.1361	18.1034	41.2722	46.1221	37.5358	34.0338	37.4053	-0.685579
Chr03:270503166-270504177	P3	Promoter	ZLC03G0038170	5.21938	1.74704	3.9445	13.5172	15.5933	0.116606	0	2.79039	13.077	6.98106	0.834374
Chr07:119846491-119847289	P3	Gene	ZLC07G0009880	0.850766	1.57278	1.48945	5.59321	21.2011	36.4766	21.4879	35.901	308.883	704.376	0.978595
Chr07:122070015-122070620	P3	Promoter	ZLC07G0009930	1.87867	4.13671	2.78818	6.05528	6.33111	8.22884	10.9737	9.85845	9.42556	8.04299	-0.0901259
Chr07:122691696-122692485	P3	Gene	ZLC07G0009960	4.87383	4.90246	4.79105	11.8113	12.6208	391.085	279.485	179.723	137.579	116.822	-0.749519
Chr07:123137843-123138212	P4	Gene	ZLC07G0010000	2.74691	12.6195	4.97497	1.85912	1.22815	6.57353	4.51238	9.0472	4.9212	3.83642	-0.0386585
Chr07:123778940-123779358	P5	Promoter	ZLC07G0010050	5.92825	7.00461	12.5422	13.3537	5.83643	45.6512	35.8883	60.4749	30.6034	32.0753	0.260424
Chr07:123785757-123788044	P3	Gene	ZLC07G0010050	3.68655	8.74398	9.81432	76.2394	38.7383	45.6512	35.8883	60.4749	30.6034	32.0753	-0.637863
Chr09:128946785-128947334	P3	Promoter	ZLC09G0012750	3.26087	2.79045	4.23931	11.4894	12.1874	6.22168	4.58834	8.2706	8.22842	6.96768	0.517186
Chr07:127158403-127158603	P5	Promoter	ZLC07G0010170	23.5271	16.803	31.9599	12.7687	37.5889	0	0	0	0	0	NA
Chr07:127154241-127154627	P4	Promoter	ZLC07G0010180	34.3289	86.1144	45.4144	23.5126	36.4764	0	0	0	0	0	NA
Chr07:127156531-127156935	P4	Promoter	ZLC07G0010180	33.0795	51.891	45.0014	23.2624	48.0792	0	0	0	0	0	NA
Chr07:127159137-127160377	P5	Promoter	ZLC07G0010200	100.87	77.9973	137.987	57.9478	160.439	0.694982	0.551763	0.336792	0.107309	0	-0.308512
Chr07:127162508-127162967	P5	Gene	ZLC07G0010220	46.7975	38.1807	63.5839	27.7457	80.1701	0	0.0782753	0.0702727	0	0	-0.0480397
Chr07:127166954-127167219	P5	Promoter	ZLC07G0010230	36.8462	30.9561	50.3084	21.289	59.2386	0	0	0	0	0	NA
Chr07:127169368-127170736	P5	Gene	ZLC07G0010240	111.752	83.3995	160.735	68.4061	204.094	0	0	0	0	0	NA
Chr07:127172666-127174781	P5	Gene	ZLC07G0010260	130.069	97.0956	179.765	76.8204	242.93	0	0	0	0	0	NA
Chr07:127175205-127175661	P5	Promoter	ZLC07G0010270	24.0058	20.0117	36.0445	12.9038	45.7993	0	0	0	0	0	NA
Chr07:127180464-127181287	P5	Gene	ZLC07G0010300	30.1555	20.734	40.9258	15.0255	48.723	2.26803	1.42052	1.50565	1.27134	0.19832	-0.462567
Chr07:127181819-127182118	P5	Gene	ZLC07G0010300	22.1979	12.542	24.7814	7.15218	27.3066	2.26803	1.42052	1.50565	1.27134	0.19832	-0.206965
Chr07:127183556-127183779	P5	Gene	ZLC07G0010300	9.96908	9.11114	20.9559	6.9042	17.7292	2.26803	1.42052	1.50565	1.27134	0.19832	-0.377232
Chr07:127184577-127184877	P5	Gene	ZLC07G0010300	15.8356	13.1335	26.3758	7.38148	31.096	2.26803	1.42052	1.50565	1.27134	0.19832	-0.525705
Chr07:127185705-127185879	P5	Gene	ZLC07G0010300	14.8694	10.917	20.3928	9.27755	22.8939	2.26803	1.42052	1.50565	1.27134	0.19832	-0.466534
Chr07:127186585-127186991	P5	Gene	ZLC07G0010300	17.6606	10.9758	22.989	9.12128	28.4573	2.26803	1.42052	1.50565	1.27134	0.19832	-0.47369
Chr07:127194730-127195147	P5	Gene	ZLC07G0010300	12.6895	9.74391	19.6783	5.39	18.7552	2.26803	1.42052	1.50565	1.27134	0.19832	-0.305711
Chr07:127202822-127203207	P5	Gene	ZLC07G0010300	12.3795	10.9302	17.6727	6.00399	18.4728	2.26803	1.42052	1.50565	1.27134	0.19832	-0.376306
Chr07:127212555-127212835	P5	Gene	ZLC07G0010300	8.87038	9.50644	15.5544	6.64318	16.15	2.26803	1.42052	1.50565	1.27134	0.19832	-0.547086
Chr07:127237430-127240570	P5	Promoter	ZLC07G0010320	159.444	119.211	217.68	90.5021	259.236	0	0	0	0	0	NA
Chr07:127259986-127260203	P5	Promoter	ZLC07G0010330	6.10539	6.4197	13.1633	4.1051	15.752	0	0	0	0	0	NA
Chr07:127262199-127262419	P5	Promoter	ZLC07G0010330	12.7073	9.52507	20.689	7.89636	17.4754	0	0	0	0	0	NA
Chr07:127264048-127264255	P5	Promoter	ZLC07G0010340	8.93244	9.27335	18.7077	6.49278	18.667	0	0	0	0	0	NA
Chr07:127281053-127284079	P5	Promoter	ZLC07G0010350	202.297	166.36	295.559	118.345	351.443	0	0	0	0	0	NA
Chr07:130454092-130454969	P3	Gene	ZLC07G0010390	3.08372	8.34321	8.89519	11.6681	13.6317	22.9395	24.111	32.6863	36.1224	32.6861	0.796877
Chr07:131420110-131420882	P2	Gene	ZLC07G0010450	10.1727	11.0595	23.1679	8.82918	9.26433	0	0	0.130978	0.740341	0.7146	-0.398016
Chr07:132077904-132079598	P3	Gene	ZLC07G0010480	8.53357	25.7322	28.4603	48.5015	53.367	45.855	43.1855	49.0497	91.0933	128.787	0.880166
Chr07:133094243-133095023	P3	Gene	ZLC07G0010500	3.65974	5.81946	4.09417	16.8144	13.4058	23.8342	30.7089	39.0505	49.043	48.473	0.858815
Chr03:18179900-18180239	P3	Promoter	ZLC03G0011050	9.7121	5.24551	3.53109	9.01935	10.5985	4.05108	8.39902	27.2138	8.75862	6.92393	-0.796334
Chr07:137009373-137010657	P3	Gene	ZLC07G0010650	2.69389	6.33897	6.39729	15.7573	15.3804	30.2107	21.9714	24.5955	21.9415	18.512	-0.810443
Chr05:221893658-221894006	P3	Promoter	ZLC05G0018370	3.19007	0.811415	0.66853	9.45251	9.69938	3.13863	1.84919	0.715042	4.771	6.91667	0.937939
Chr07:141019227-141019794	P4	Gene	ZLC07G0010750	76.2966	182.24	88.4349	57.4696	71.8213	9.95436	7.29093	9.34383	8.92042	10.4886	-0.824429
Chr07:141020103-141020405	P4	Gene	ZLC07G0010750	65.2728	154.511	71.9816	49.8162	64.0372	9.95436	7.29093	9.34383	8.92042	10.4886	-0.815377
Chr07:141020577-141020945	P4	Gene	ZLC07G0010750	49.7918	116.609	60.3647	38.4505	49.4931	9.95436	7.29093	9.34383	8.92042	10.4886	-0.813622
Chr07:141021173-141021398	P4	Gene	ZLC07G0010750	37.3774	94.6753	43.8555	30.1834	35.5752	9.95436	7.29093	9.34383	8.92042	10.4886	-0.843919
Chr07:147440079-147440588	P3	Gene	ZLC07G0010870	1.87867	0.874617	2.71561	5.72775	7.31837	306.795	202.573	83.5636	108.193	137.6	-0.512717
Chr07:149316646-149317601	P4	Gene	ZLC07G0010960	10.0667	21.6627	18.1068	6.30696	10.2328	72.9834	173.143	77.4623	0.203678	0.133259	0.877173
Chr07:149317962-149318354	P4	Promoter	ZLC07G0010960	18.9901	27.1785	17.3446	3.90841	3.76884	72.9834	173.143	77.4623	0.203678	0.133259	0.971485
Chr07:149858193-149859717	P5	Gene	ZLC07G0011000	16.5089	27.831	68.3172	18.0459	40.8888	0	0	0	0.113679	0	-0.426087
Chr07:149864020-149865462	P5	Promoter	ZLC07G0011010	8.00184	26.5644	64.8902	50.846	76.9536	0.618342	0.297161	1.0511	2.93387	5.29576	0.742826
Chr07:150984004-150985047	P3	Gene	ZLC07G0011050	5.29921	16.9827	5.80087	13.3796	14.5792	38.2904	29.9956	22.307	13.8044	16.2631	-0.413539
Chr07:151800110-151800337	P5	Promoter	ZLC07G0011110	2.65834	1.80586	3.57304	1.11429	4.36251	0	0	0	0	0	NA
Chr07:152088529-152089576	P3	Gene	ZLC07G0011120	4.67891	4.19772	6.84584	14.4267	19.8704	132.249	132.779	274.863	239.198	284.153	0.735851
Chr07:152966751-152967178	P3	Gene	ZLC07G0011140	15.9681	11.3777	4.08782	10.6774	23.5295	74.5947	113.862	50.844	58.8048	43.2767	-0.175059
Chr01:89339443-89340048	P3	Promoter	ZLC01G0020540	8.56008	20.4483	20.0722	23.1851	25.2223	13.9128	16.0973	16.6008	6.72559	6.88732	-0.499145
Chr07:157565116-157566673	P5	Gene	ZLC07G0011190	7.35503	11.7339	47.222	14.9849	32.2433	41.5637	68.2539	130.206	67.4891	68.1844	0.884613
Chr07:160313980-160315193	P3	Gene	ZLC07G0011240	4.88256	7.58623	8.52329	21.6389	30.6397	0	0	0	0	0	NA
Chr07:162043219-162043919	P5	Promoter	ZLC07G0011310	8.445	19.3724	17.2416	16.3567	21.2496	25	21.7233	20.2296	16.7936	13.5148	-0.750714
Chr07:162063588-162063827	P4	Gene	ZLC07G0011310	15.0113	42.7569	23.7337	12.9377	17.9911	25	21.7233	20.2296	16.7936	13.5148	0.269449
Chr06:34603568-34604205	P3	Promoter	ZLC06G0016300	5.31668	5.19984	6.06143	13.4281	10.4221	2.24325	2.97327	5.62473	9.41962	6.84762	0.933991
Chr07:164231535-164232114	P3	Gene	ZLC07G0011350	1.66598	1.63598	2.15299	7.31779	9.87577	35.1324	35.5347	42.216	120.115	118.552	0.968642
Chr10:8195375-8195857	P3	Promoter	ZLC10G0003120	10.9175	6.98817	20.1976	32.9142	29.9725	0.507016	0.508756	5.62162	10.4395	6.83931	0.964631
Chr07:169035941-169037546	P3	Gene	ZLC07G0011440	6.02555	12.2501	13.579	40.4168	49.9577	47.4732	48.3365	128.95	291.185	277.286	0.953858
Chr07:171640680-171641365	P3	Promoter	ZLC07G0011710	1.75455	1.98013	2.15617	5.21505	3.41777	0	0	0	0	0	NA
Chr07:171946359-171947036	P4	Gene	ZLC07G0011720	4.31559	11.0314	4.12977	7.18696	8.32275	34.1434	30.7794	31.2808	24.3705	20.8675	-0.391683
Chr07:172226912-172227678	P3	Gene	ZLC07G0011750	2.52548	3.50614	1.56247	9.89066	8.55732	6.12716	7.26029	9.12209	7.48508	8.21873	0.0306293
Chr07:172504508-172504921	P2	Promoter	ZLC07G0011770	8.77277	12.5179	18.0798	6.2324	5.21314	6.05754	4.37313	1.4016	0	0	0.226509
Chr07:173954229-173954415	P5	Gene	ZLC07G0011880	7.26646	3.80024	9.36757	2.44267	8.19756	0	0	0	0	0	NA
Chr01:321311183-321312003	P3	Promoter	ZLC01G0043340	2.26851	4.53749	4.35564	10.1778	19.5191	0.584988	0.098451	0	0	6.80298	0.882055
Chr02:176746331-176746689	P3	Promoter	ZLC02G0036140	8.40944	8.09478	6.70025	14.7658	14.0006	16.2436	15.1743	12.8721	9.29954	6.7784	-0.839855
Chr07:174716752-174716991	P4	Gene	ZLC07G0011980	5.81316	8.10793	2.90089	2.42311	1.60779	0.207001	0.0631853	0.290915	0.292603	0.2471	-0.901317
Chr07:174886193-174887187	P3	Gene	ZLC07G0012020	1.89645	3.2621	7.74296	10.3303	15.6896	6.29883	5.20773	15.6298	18.0435	5.45516	0.201207
Chr07:175564550-175565508	P3	Gene	ZLC07G0012050	3.7218	4.83487	3.90799	14.6415	15.7126	307.201	297.61	312.828	338.493	336.913	0.930192
Chr07:176370280-176370826	P2	Gene	ZLC07G0012090	4.78526	15.7767	21.129	5.8651	5.5987	1149.89	1529.72	1392.8	434.183	162.761	0.721483
Chr07:179685505-179686522	P3	Gene	ZLC07G0012210	5.75984	6.82596	3.90391	9.54574	14.8609	8.37896	11.3166	12.5366	12.0225	14.5444	0.640641
Chr07:179820186-179820384	P5	Promoter	ZLC07G0012240	3.46482	3.43308	7.44452	1.8902	10.8899	0	0.0661313	0.241679	0	0.800029	0.949382
Chr07:181394192-181394452	P5	Promoter	ZLC07G0012340	4.73193	3.14336	9.40227	9.19648	7.7862	14.9863	15.0603	10.7926	10.4379	10.1378	-0.933292
Chr08:169380484-169381356	P3	Promoter	ZLC08G0025800	20.3545	8.91386	6.28775	34.4569	23.0972	18.0697	15.7399	8.83437	4.87536	6.73894	-0.468588
Chr07:181504490-181505915	P3	Gene	ZLC07G0012350	8.46277	15.0994	27.1539	29.5672	70.8046	43.5841	49.2089	71.7318	216.665	274.511	0.874621
Chr03:18519551-18520301	P3	Promoter	ZLC03G0011260	6.61061	3.90144	3.1966	8.0887	12.8864	12.6161	8.03656	10.6593	6.16947	6.70684	-0.50431
Chr07:182821276-182821664	P5	Gene	ZLC07G0012430	6.84981	3.6183	9.63448	5.54628	5.68373	33.6337	112.235	28.9409	33.457	27.1274	-0.681013
Chr07:186930255-186930630	P3	Gene	ZLC07G0012550	0.664585	0.115447	0.074835	5.16006	2.52462	0	0	0	0.084989	0	0.888367
Chr07:187081135-187081878	P2	Promoter	ZLC07G0012560	29.4557	43.0839	37.4798	14.8614	7.53557	114.87	146.5	158.169	117.78	107.657	0.836218
Chr07:187096623-187097413	P2	Promoter	ZLC07G0012560	25.4052	32.9911	28.3521	9.96368	7.06669	114.87	146.5	158.169	117.78	107.657	0.770711
Chr07:187257827-187258356	P3	Promoter	ZLC07G0012580	6.30934	3.6815	9.01858	11.6102	10.3645	5.9549	4.31362	7.37232	5.26953	5.67694	0.39485
Chr07:263875595-263876136	P3	Promoter	ZLC07G0025340	7.45233	2.56065	5.3149	13.1649	14.0898	10.2499	7.94403	7.02071	6.63173	6.69691	-0.41537
Chr01:248568796-248569334	P3	Promoter	ZLC01G0033160	1.37346	1.11537	1.1536	24.1468	23.1833	0.139036	0	0.635209	7.4035	6.67147	0.996998
Chr07:190762550-190763489	P3	Gene	ZLC07G0012720	2.88881	5.06029	7.13793	24.1931	27.0079	0	0	0	0	0	NA
Chr07:191035490-191035756	P1	Promoter	ZLC07G0012740	23.4208	21.7376	7.92098	5.05813	2.52779	0	0	0	0	0	NA
Chr03:87909181-87909809	P3	Promoter	ZLC03G0025380	3.27864	3.14884	3.19932	9.61812	11.4362	3.08894	2.52987	3.26593	4.22386	6.65869	0.907052
Chr07:191205576-191206810	P3	Gene	ZLC07G0012750	12.8314	10.0804	24.5775	49.3768	49.4501	4.60881	1.18849	8.54687	31.041	49.3912	0.936753
Chr07:191339177-191339630	P3	Gene	ZLC07G0012760	2.20645	2.09667	3.57033	14.656	7.0301	4.43613	2.55043	8.79733	21.9392	15.8323	0.952564
Chr07:191532039-191532596	P3	Gene	ZLC07G0012770	3.16356	5.65067	5.69406	16.1174	13.0321	78.0801	62.2068	58.136	64.0302	55.6052	-0.469529
Chr07:191808547-191809040	P3	Promoter	ZLC07G0012800	7.87772	6.99803	5.57818	12.1093	13.7586	5.81145	3.7266	3.64464	4.12525	3.21884	-0.26533
Chr07:192969196-192969693	P4	Gene	ZLC07G0012920	5.00668	10.2536	1.93483	5.11094	4.32973	0	0	0	0	0	NA
Chr11:42258929-42259307	P3	Promoter	ZLC11G0009020	2.88881	3.26867	2.22828	5.5817	6.89728	8.52957	8.4611	8.21198	5.82845	6.56766	-0.863132
Chr11:16050228-16050820	P3	Promoter	ZLC11G0006350	10.6246	8.15908	5.54258	17.2215	16.7563	14.2676	10.1798	13.0888	9.17911	6.55801	-0.718482
Chr07:194605187-194605782	P5	Gene	ZLC07G0013060	3.74831	4.32523	9.52359	2.61763	13.4839	0.233205	0.612223	0.396322	0	0.126295	-0.0501567
Chr07:194818082-194818630	P2	Gene	ZLC07G0013090	3.40276	11.5856	14.2105	9.30275	6.23423	2.47851	0.953377	3.10932	9.13471	4.65192	-0.0792361
Chr07:195451194-195452373	P5	Promoter	ZLC07G0013160	18.8837	10.5999	34.6358	19.4336	18.3857	0.0652247	0	0.516988	0.177134	0.180172	0.966556
Chr07:196112178-196112520	P3	Promoter	ZLC07G0013200	3.93449	3.20547	2.68046	11.1012	4.25655	3.44422	3.09836	13.0064	9.0481	3.27278	0.198405
Chr07:196114747-196116127	P3	Gene	ZLC07G0013200	3.08372	1.22425	1.59672	21.6774	9.25143	3.44422	3.09836	13.0064	9.0481	3.27278	0.173729
Chr07:197428686-197428940	P4	Gene	ZLC07G0013260	2.80024	4.3698	0.632472	0.660928	0.430182	10.4943	10.3817	4.60578	0.552987	1.00803	0.897978
Chr07:197662966-197663240	P2	Gene	ZLC07G0013290	2.3393	5.24332	5.90859	2.63937	1.96268	0.484852	0.50282	1.62376	0	0	0.811442
Chr07:199521652-199521916	P2	Promoter	ZLC07G0013440	4.35987	5.30214	6.02991	1.41726	2.39984	2.60339	2.83992	2.12113	0.446952	0.229449	0.862776
Chr07:6960216-6960987	P3	Promoter	ZLC07G0002570	1.64821	2.97677	7.21594	11.7759	14.284	14.4153	13.2332	15.384	9.63924	6.52382	-0.844386
Chr07:200261034-200261729	P3	Promoter	ZLC07G0013530	2.03804	1.4007	1.04225	8.52186	4.70344	0.899338	0.227387	0	0	0	-0.376838
Chr07:200469163-200470100	P1	Gene	ZLC07G0013550	15.738	19.1009	3.79302	3.47525	4.87602	0.571802	0.0696903	0.308113	0.496658	0	-0.0486057
Chr07:200832861-200834868	P3	Gene	ZLC07G0013640	7.59423	6.93374	8.40423	31.4313	53.6005	14.5106	4.61524	15.4819	15.6136	22.8805	0.763
Chr07:201151267-201152025	P3	Gene	ZLC07G0013670	4.83828	3.78818	13.052	18.9939	32.646	103.726	75.8404	56.3377	21.6002	27.6818	-0.832745
Chr07:201516703-201517410	P3	Gene	ZLC07G0013750	1.63043	1.22425	1.60034	27.8939	11.1507	0.414447	0.260833	1.82584	8.21512	1.99907	0.961253
Chr07:201627330-201628625	P3	Gene	ZLC07G0013760	28.5868	20.3591	19.9785	78.4189	157.205	2982.5	5788.72	3480.25	2310.4	33.9691	-0.876536
Chr07:201604333-201604652	P2	Promoter	ZLC07G0013770	4.81177	9.95727	11.8596	10.3151	4.63513	0	0	0	0	0	NA
Chr07:201937612-201937816	P2	Promoter	ZLC07G0013850	4.40416	5.93271	5.80042	2.6574	2.78645	9.77568	10.4407	10.6895	5.22188	2.78056	0.919306
Chr05:222669401-222670589	P3	Promoter	ZLC05G0018410	9.43735	10.1871	8.43984	21.234	13.515	14.0894	4.19946	25.8245	3.7884	6.4384	-0.624982
Chr07:202889421-202890866	P3	Promoter	ZLC07G0013930	13.4249	16.2571	22.2596	58.5258	63.7309	0	0	0	0	0	NA
Chr01:2598981-2599328	P1	Promoter	ZLC01G0001640	15.7997	16.5045	12.6102	4.72408	1.94978	7.38149	32.6007	41.0885	13.7224	4.07468	0.524853
Chr01:26980591-26981264	P1	Promoter	ZLC01G0011570	47.736	39.961	20.2021	7.18914	8.1303	7.36959	6.71159	1.14029	0	0.0926923	0.983388
Chr07:203930868-203931447	P4	Promoter	ZLC07G0014070	5.67127	9.06841	2.74986	3.13033	2.57833	3.08687	1.04849	0	0	0	0.525579
Chr07:204513344-204513725	P3	Gene	ZLC07G0014130	0.531729	1.34298	0.819106	4.75733	9.3832	12.6729	13.1388	14.3121	6.86224	4.83971	-0.947672
Chr07:265334132-265334952	P3	Promoter	ZLC07G0026650	8.72848	5.41759	5.73193	15.2107	14.5915	0.989884	0.406712	0.584121	3.11569	6.34228	0.853529
Chr02:8989344-8989889	P3	Promoter	ZLC02G0000770	3.42054	1.33531	2.41854	10.6079	12.8896	0.404541	0	0	0.49353	6.28207	0.764188
Chr02:149551579-149552717	P3	Promoter	ZLC02G0018570	7.31948	6.07336	13.986	43.9287	22.2797	0.20329	0.476104	4.34312	23.8251	6.26016	0.984068
Chr07:207292041-207293401	P3	Gene	ZLC07G0014420	4.68765	2.45397	3.78984	10.9745	16.6263	54.7337	45.2271	79.1742	102.832	122.909	0.93009
Chr07:207666372-207667431	P4	Gene	ZLC07G0014460	36.491	78.2417	42.2362	24.5337	27.778	6.85689	8.77352	4.83116	0.0746933	0.0487493	0.829347
Chr07:207668709-207669115	P2	Promoter	ZLC07G0014460	12.9022	24.2712	28.6127	7.47624	7.00916	6.85689	8.77352	4.83116	0.0746933	0.0487493	0.703973
Chr07:47633864-47634589	P3	Promoter	ZLC07G0007180	12.5476	7.98481	4.45792	20.7402	20.072	0.365128	0	0	1.79054	6.22828	0.737801
Chr07:208109912-208111350	P3	Gene	ZLC07G0014520	8.81705	27.5402	12.0372	25.1887	30.037	9.43527	5.61582	8.73354	9.57459	13.5936	0.17724
Chr07:208742242-208743330	P2	Gene	ZLC07G0014580	118.344	155.616	132.375	47.3816	33.0263	22.8535	28.4658	40.7937	8.93481	5.47242	0.884829
Chr07:209521248-209521801	P2	Promoter	ZLC07G0014680	3.22562	14.0015	16.4749	3.42396	2.48803	82.1638	1508.4	953.515	0	0.0586183	0.911799
Chr07:210694089-210695226	P3	Gene	ZLC07G0014750	7.30201	12.0539	5.05433	14.6011	10.4796	159.462	135.105	56.6319	48.3277	40.8343	-0.175318
Chr07:210883749-210884469	P4	Gene	ZLC07G0014770	45.9817	51.491	45.2336	20.5855	68.3838	3.08122	4.20403	6.07237	8.99442	0.759768	-0.94168
Chr07:211602204-211603023	P3	Gene	ZLC07G0014810	6.25602	3.83385	9.74356	22.5985	14.7619	6.73912	6.11466	7.57163	5.29036	3.49828	-0.508088
Chr07:211864299-211864580	P2	Promoter	ZLC07G0014860	8.6134	8.26137	13.7191	1.26469	1.03781	8.52857	7.44809	11.0725	6.42177	4.82127	0.947445
Chr11:15395586-15397175	P3	Promoter	ZLC11G0006230	25.4148	14.0571	52.4625	70.6773	54.5216	3.20169	4.28474	2.87037	7.82895	6.20303	0.641818
Chr05:197714760-197715159	P3	Promoter	ZLC05G0016560	11.9628	17.306	7.58694	13.2451	16.8574	12.3757	10.7966	41.9285	12.4477	6.10524	-0.876778
Chr07:212955328-212956127	P3	Gene	ZLC07G0015000	2.07359	2.16426	2.11512	14.5265	10.3903	0	0.0647063	0	0	0	-0.390826
Chr06:10063685-10064385	P3	Promoter	ZLC06G0006770	2.26851	1.92021	9.67054	17.1317	13.715	15.7258	18.6885	19.9976	9.17119	6.08186	-0.713647
Chr07:214330844-214331518	P3	Gene	ZLC07G0015120	4.8916	5.42964	3.42156	8.28757	8.8993	22.8595	11.4426	3.55046	3.77156	2.88076	-0.405904
Chr07:10416278-10416833	P1	Promoter	ZLC07G0003490	10.3146	7.45215	8.58634	3.22574	2.69128	7.36799	7.86882	6.92455	6.80203	4.80183	0.703786
Chr03:6810112-6810807	P3	Promoter	ZLC03G0004770	7.18662	7.46201	7.69466	16.6438	14.4646	8.05424	8.38329	11.4149	5.02468	6.04602	-0.827262
Chr07:215891755-215892450	P3	Gene	ZLC07G0015220	5.13954	4.84583	10.903	31.5752	39.1239	1.41414	1.023	3.94763	18.5183	16.0741	0.963317
Chr07:216006595-216007474	P3	Gene	ZLC07G0015230	3.76608	12.0192	6.13491	12.8641	11.9821	288.219	343.443	333.287	294.251	208.044	-0.212903
Chr02:156499366-156500854	P3	Promoter	ZLC02G0022400	18.7331	18.5675	16.2969	34.5704	27.3548	8.6192	8.44379	11.301	7.21239	5.9316	-0.735039
Chr02:176279236-176279699	P3	Promoter	ZLC02G0035640	8.15247	5.59733	4.42911	12.6978	15.3573	13.4174	11.7416	9.59603	5.39358	5.87277	-0.747357
Chr03:216370562-216371371	P3	Promoter	ZLC03G0030510	3.24339	3.08893	4.08873	9.01219	12.4461	14.3796	11.8738	8.75436	3.97753	5.86031	-0.817644
Chr07:216178478-216179120	P4	Gene	ZLC07G0015260	18.4231	26.476	11.5283	13.6328	9.47561	0.102279	0	0	0.0728607	0.273158	-0.548342
Chr07:216280478-216280962	P2	Promoter	ZLC07G0015280	7.29297	6.88149	14.9237	5.74361	4.65882	2.32748	1.19344	4.28501	2.08558	1.12932	0.930438
Chr10:229337469-229337973	P3	Promoter	ZLC10G0019060	9.64131	3.89705	9.25894	31.9723	20.4209	0.088264	0	0.918282	5.41344	5.84528	0.89481
Chr07:216401443-216401921	P3	Promoter	ZLC07G0015300	11.2627	14.6047	7.21005	16.9257	17.0537	2.10009	0.274299	0	0.215428	0.797741	-0.0368017
Chr07:216403137-216403539	P4	Gene	ZLC07G0015300	11.4224	16.6568	7.99309	10.6594	4.55878	2.10009	0.274299	0	0.215428	0.797741	-0.0171321
Chr07:216617290-216617968	P3	Gene	ZLC07G0015310	1.63947	1.80696	3.56851	25.5112	21.7104	4.19174	2.41473	24.4165	210.651	167.332	0.998866
Chr01:13826928-13827737	P3	Promoter	ZLC01G0007350	3.89894	5.42526	7.43818	19.1912	15.3971	6.53972	5.41432	9.09928	5.12245	5.81315	-0.42524
Chr07:218023920-218024767	P2	Promoter	ZLC07G0015390	30.1552	30.3738	38.2828	2.66175	14.9728	87.7671	42.305	59.1774	0.880451	28.4158	0.823876
Chr07:218392830-218393339	P2	Promoter	ZLC07G0015420	6.78775	9.64564	13.904	5.63733	6.20421	0.823119	0.430646	1.72269	0.696894	0.183603	0.775244
Chr07:218393621-218393949	P5	Promoter	ZLC07G0015420	0	1.92898	11.3042	3.79343	2.75578	0.823119	0.430646	1.72269	0.696894	0.183603	0.805758
Chr07:218554362-218554639	P4	Promoter	ZLC07G0015440	4.76748	8.32129	3.90028	5.71688	7.05484	0.228107	0.326077	0.109572	0	0	0.273663
Chr03:258517466-258517958	P1	Promoter	ZLC03G0034980	21.6487	13.0886	10.8355	4.94533	4.5389	7.2472	2.10076	1.792	0	0	0.974637
Chr07:218623775-218624409	P2	Gene	ZLC07G0015470	6.14094	21.8282	49.9773	2.00952	2.89241	43.3296	14.2634	9.9264	0.325225	0	-0.0346653
Chr07:218663807-218664286	P2	Promoter	ZLC07G0015480	10.4388	12.9143	19.122	5.69514	4.85825	46.9898	45.3966	15.9658	0.492233	0.461334	0.424405
Chr07:219602129-219602618	P3	Promoter	ZLC07G0015510	1.45329	0.988968	3.64652	6.24698	7.05971	0.660848	0	0	0	0.119139	-0.389416
Chr07:222463363-222463782	P5	Promoter	ZLC07G0015580	6.43316	1.57278	5.69225	3.6965	6.45906	2.42787	2.08617	7.25297	13.0913	19.5232	0.365029
Chr06:21883018-21883504	P3	Promoter	ZLC06G0012420	2.80897	2.50621	4.91192	28.0133	23.6177	18.2123	17.0947	7.47332	5.61156	5.80399	-0.788466
Chr07:223714663-223715310	P3	Gene	ZLC07G0015620	2.05582	2.45068	3.12403	6.93898	8.61484	12.5302	9.64207	7.62265	13.6963	9.30879	0.122832
Chr07:223746876-223748006	P5	Gene	ZLC07G0015630	7.53217	13.2292	26.5507	12.7485	9.82141	11.7093	16.5715	47.3348	20.2163	6.48549	0.96911
Chr07:223919738-223920053	P2	Promoter	ZLC07G0015680	5.15731	7.23331	9.55964	1.19819	7.45922	0.363139	0.495321	0.460971	0	0.126432	0.713392
Chr07:223930898-223931793	P5	Promoter	ZLC07G0015690	18.7418	17.2775	50.3014	39.1123	35.0103	161.217	170.513	171.446	446.757	534.784	0.31197
Chr07:224008682-224009034	P3	Promoter	ZLC07G0015720	2.05582	1.69042	1.56066	5.82316	6.81776	0	0	0.542808	0.338747	0	-0.135482
Chr07:224049466-224050144	P3	Gene	ZLC07G0015730	3.11927	1.28306	2.52626	6.98963	7.48016	0	0	0	0	0	NA
Chr07:226174483-226174837	P3	Gene	ZLC07G0015810	3.17229	3.79476	2.90406	7.13133	5.51643	7.18267	5.34464	4.4901	1.50259	1.47217	-0.848451
Chr01:9017549-9018175	P1	Promoter	ZLC01G0005060	34.7805	30.8509	29.4894	8.26148	4.68568	7.05549	3.94798	2.01351	0	0	0.869245
Chr11:66543501-66544514	P3	Promoter	ZLC11G0010350	2.65834	6.89026	6.34944	13.0738	14.4276	10.2859	10.4539	10.847	5.7653	5.73602	-0.919867
Chr03:6925494-6925739	P1	Promoter	ZLC03G0004900	9.98686	8.22338	3.08798	2.30379	3.94142	6.91718	3.86103	0.536178	0	0	0.967604
Chr07:227314875-227315394	P2	Promoter	ZLC07G0015960	22.0648	29.7063	32.4855	5.49128	4.07805	216.773	290.919	5.92023	0	0.0821873	0.531303
Chr07:227344660-227345228	P3	Promoter	ZLC07G0015970	2.4104	0.759171	5.84463	15.8583	11.6195	0	0	0	0	0	NA
Chr07:227696173-227696844	P2	Promoter	ZLC07G0016030	24.1827	29.6727	25.3209	9.30928	8.19756	13.7552	34.0275	19.1165	0.417556	0	0.941646
Chr02:177543652-177544941	P3	Promoter	ZLC02G0036830	27.2754	13.2358	33.2797	41.9981	45.113	1.14219	1.18899	4.07582	5.20774	5.69614	0.912574
Chr07:228196888-228197516	P5	Promoter	ZLC07G0016130	1.98502	3.95478	13.1327	4.15421	3.12146	1.69038	34.9182	84.455	1.52709	0.583469	0.933046
Chr07:228198845-228199403	P5	Promoter	ZLC07G0016130	3.11927	12.3849	16.6679	9.35557	10.3736	1.69038	34.9182	84.455	1.52709	0.583469	0.815786
Chr07:228227117-228227325	P2	Promoter	ZLC07G0016140	5.17509	5.71387	6.02084	4.87013	1.79115	8.01528	6.53071	2.16409	0.444196	0	0.532086
Chr07:228310379-228310978	P2	Promoter	ZLC07G0016150	3.03944	8.31691	15.0968	3.26334	4.56681	7.10565	20.7808	16.6981	0.261298	1.4114	0.736183
Chr07:228618920-228619497	P3	Promoter	ZLC07G0016180	5.92825	6.00359	5.87752	14.4752	11.0576	0	0	0	0	0.223594	0.339716
Chr03:10948585-10948953	P3	Promoter	ZLC03G0007580	9.21593	1.91254	3.83225	22.6702	25.0689	49.5173	58.7196	23.7231	4.17657	5.68338	-0.824375
Chr02:177006339-177006980	P3	Promoter	ZLC02G0036340	33.6022	12.4712	29.1338	45.1872	47.7537	5.55959	1.91479	5.91441	9.96149	5.65988	0.792158
Chr07:8779767-8780485	P3	Promoter	ZLC07G0003250	4.98891	2.85255	3.41975	27.4266	23.4186	0	0	0.79016	7.58965	5.60603	0.988969
Chr07:229369908-229370648	P2	Gene	ZLC07G0016290	36.3669	30.7976	40.9177	5.069	2.71602	5.7868	8.19058	13.1731	3.00056	0.332884	0.877558
Chr07:229804097-229804707	P3	Gene	ZLC07G0016360	0.513954	0.233085	0.185728	14.6017	1.73574	0	0	0.104998	0	0	-0.291699
Chr02:177381231-177381803	P1	Promoter	ZLC02G0036680	19.1407	13.7334	12.9406	3.93296	2.65955	6.90966	6.2991	0.840882	0	0	0.844385
Chr07:230148792-230149129	P1	Promoter	ZLC07G0016430	15.7377	16.5578	8.51377	3.84408	1.50182	0.0770853	0.31808	0.875151	0	0	0.218306
Chr07:230156296-230156631	P1	Gene	ZLC07G0016430	18.0595	14.2248	13.6853	2.90256	2.07075	0.0770853	0.31808	0.875151	0	0	0.461148
Chr07:230505088-230505675	P5	Promoter	ZLC07G0016480	1.66598	1.22534	10.2196	6.34303	4.17322	0	0.329037	1.86523	0.404686	0	0.850845
Chr07:230506495-230506984	P2	Promoter	ZLC07G0016480	9.39307	9.66208	13.4613	2.6285	4.00657	0	0.329037	1.86523	0.404686	0	0.652875
Chr07:231023608-231023896	P3	Promoter	ZLC07G0016540	25.8131	7.33123	13.2066	16.8151	18.3303	99.2633	53.1192	364.683	453.839	533.638	0.112928
Chr07:231304547-231305638	P3	Gene	ZLC07G0016570	5.83968	4.89479	7.92415	41.8717	37.5721	22.3455	60.034	63.5787	33.1141	17.4905	-0.562091
Chr07:231347831-231348620	P2	Promoter	ZLC07G0016590	30.1817	22.9512	29.0828	9.53769	7.17371	10.6454	1.68925	6.67169	0.746664	0.306569	0.855482
Chr07:231373951-231374393	P2	Promoter	ZLC07G0016610	247.526	236.188	241.369	105.622	100.639	63.5727	42.7037	142.192	150.922	115.139	-0.561133
Chr07:231421130-231422432	P3	Gene	ZLC07G0016660	6.1319	4.65951	3.72453	14.5902	14.8066	13.1471	12.6897	17.7333	21.9855	23.9003	0.856254
Chr12:94927593-94928473	P3	Promoter	ZLC12G0013520	1.73678	2.90918	1.7491	7.79507	11.5798	14.6677	8.65795	5.90834	4.26648	5.5971	-0.584649
Chr07:231504629-231506276	P5	Gene	ZLC07G0016680	27.5149	68.0419	63.1121	46.2499	62.0565	5.08463	5.78141	7.39666	5.3944	5.0406	0.465153
Chr07:231638212-231639422	P3	Gene	ZLC07G0016710	10.3767	15.9587	20.3012	44.3063	46.3282	25.7035	23.1668	54.2777	100.998	113.485	0.981269
Chr07:231728110-231728501	P5	Promoter	ZLC07G0016770	2.90658	7.16792	17.3548	12.3051	10.079	3.03225	4.05262	1.15505	0.610883	0.996811	-0.698337
Chr07:232172589-232173019	P1	Promoter	ZLC07G0016860	20.275	13.9676	5.06612	13.9184	12.8853	0	0	0	0	0	NA
Chr07:232811301-232812036	P3	Gene	ZLC07G0016910	7.45233	3.78489	3.82817	10.4257	11.881	0	0	0	0	0	NA
Chr07:233859650-233859874	P3	Gene	ZLC07G0016990	3.76608	1.51505	5.02145	3.90188	7.812	0	0	0	0	0.622486	0.831624
Chr07:233975443-233975960	P1	Gene	ZLC07G0017000	45.9639	19.7056	33.3194	14.9836	10.0166	90.1761	79.1983	30.8615	2.0937	0.602653	0.701931
Chr03:38947855-38948716	P1	Promoter	ZLC03G0019540	31.6883	13.9131	14.1704	13.2003	15.7868	6.85535	20.0515	22.9932	12.0709	8.90004	-0.616515
Chr07:234009719-234010176	P4	Promoter	ZLC07G0017020	23.4208	46.3032	27.6533	4.6178	1.53249	0.243615	0.402981	0	0	0	0.807658
Chr07:234195173-234195903	P4	Gene	ZLC07G0017060	10.6867	13.7031	5.91494	7.45016	7.44738	3.90573	4.58007	0	0	0	0.948777
Chr02:153702794-153703745	P1	Promoter	ZLC02G0020610	78.2641	56.9893	65.3274	27.7392	30.9145	6.84843	6.32924	3.61777	5.5327	2.93219	0.450715
Chr07:259139106-259139299	P1	Promoter	ZLC07G0023440	40.3192	31.0668	32.9931	10.8806	6.40259	6.82046	5.5099	5.93091	1.14993	1.25019	0.990618
Chr01:199565597-199566552	P1	Promoter	ZLC01G0027940	41.5158	38.5559	35.0932	16.0516	16.6333	6.81212	5.59172	6.03774	0.402045	0	0.986773
Chr07:234648883-234649183	P1	Promoter	ZLC07G0017160	15.1354	8.7385	3.97875	3.24313	3.26718	0	0	0	0	0	NA
Chr02:130079087-130079522	P1	Promoter	ZLC02G0010790	64.9013	8.49775	2.71969	6.37998	3.19083	6.74297	0	0	0	0	0.996086
Chr02:161069229-161069904	P1	Promoter	ZLC02G0025460	33.514	12.2936	6.17505	10.7048	10.1752	6.74261	2.50423	0.921641	0	0	0.934368
Chr10:130158495-130159596	P3	Promoter	ZLC10G0010020	7.01821	9.20358	12.1923	27.917	24.1322	4.42826	1.3978	8.01044	17.14	5.5908	0.744202
Chr07:235763759-235763943	P2	Promoter	ZLC07G0017380	1.77233	3.32201	4.39034	1.64721	1.51959	17.4509	2.6542	0	0	0	-0.288122
Chr03:9941214-9942989	P1	Promoter	ZLC03G0006840	80.4968	78.4832	30.5258	26.6177	24.4484	6.66943	9.28555	0	0.0696283	0.100541	0.969085
Chr07:235957621-235957985	P3	Promoter	ZLC07G0017450	0.726646	0.873522	0.745631	5.06465	4.33777	0	0	0	0	0	NA
Chr05:224148725-224149028	P3	Promoter	ZLC05G0018510	4.25353	5.83042	3.75877	8.05545	8.10872	17.9152	12.6577	8.03868	6.10255	5.54602	-0.639295
Chr07:236177682-236179515	P3	Gene	ZLC07G0017460	9.2337	10.7764	4.12343	62.0924	35.3303	101.797	109.218	105.793	1009.52	1510.91	0.776771
Chr07:236446970-236447852	P4	Promoter	ZLC07G0017530	22.3486	34.7593	15.9109	11.9567	10.6699	0	0	0	0	0	NA
Chr01:200459278-200459737	P1	Promoter	ZLC01G0028180	56.3051	47.9315	21.8097	15.5823	12.6434	6.64631	1.139	0	0	0	0.820076
Chr01:37495727-37496079	P3	Promoter	ZLC01G0013080	2.11788	2.50512	2.30221	10.1691	15.1018	17.472	12.4995	11.2021	7.34669	5.44844	-0.867369
Chr04:84361380-84361946	P3	Promoter	ZLC04G0017360	4.04084	3.61392	5.39925	19.3093	16.3139	1.5291	1.76738	3.25095	6.50798	5.38415	0.973953
Chr03:19390748-19391212	P1	Promoter	ZLC03G0011710	34.4885	7.44667	11.1527	3.57436	3.16503	6.62255	5.32742	4.31638	0.741996	0.0762453	0.767111
Chr05:87043739-87044956	P3	Promoter	ZLC05G0012310	15.215	21.3894	10.1245	23.1779	15.1513	8.74332	22.8084	19.3188	26.6638	5.38255	0.546498
Chr07:236987817-236988062	P5	Promoter	ZLC07G0017720	11.1832	5.60939	14.7723	4.86143	14.5454	0.071229	0.221037	6.63071	13.176	12.8192	0.122147
Chr07:237181566-237182503	P3	Gene	ZLC07G0017810	4.14718	3.25881	6.50863	23.6413	16.0186	4.3223	5.55685	7.48063	3.85529	2.74365	-0.577337
Chr07:237799984-237800948	P2	Promoter	ZLC07G0017860	20.8953	31.5308	30.2756	4.06315	3.25533	203.262	4827.56	498.129	0.196294	0.451002	0.627184
Chr07:237807283-237808247	P2	Gene	ZLC07G0017870	53.8242	67.4095	71.2834	26.178	27.4506	51.7463	90.4939	76.7496	38.6843	75.7973	0.573813
Chr07:237814680-237815581	P5	Promoter	ZLC07G0017870	10.1197	10.198	21.7428	19.9845	26.5376	51.7463	90.4939	76.7496	38.6843	75.7973	-0.01326
Chr07:238271420-238272354	P3	Promoter	ZLC07G0017960	7.98437	9.0958	6.54696	14.3342	10.9377	26.8692	31.9111	38.2237	35.1188	39.2957	0.194244
Chr07:239120424-239121315	P3	Gene	ZLC07G0018150	4.8205	3.6194	4.53276	14.841	16.9382	17.6486	17.3592	21.3702	32.9167	38.1845	0.984256
Chr01:133801681-133802013	P3	Promoter	ZLC01G0023100	1.4798	1.39742	3.97285	6.14851	8.84705	11.3228	13.8903	12.5942	6.71082	5.34365	-0.903819
Chr07:239815459-239816819	P3	Gene	ZLC07G0018250	6.90313	7.99029	5.80812	19.6915	21.0372	13.3004	16.2414	19.9035	20.2936	21.3508	0.670025
Chr07:239874314-239876220	P3	Gene	ZLC07G0018260	12.8314	18.0393	13.6096	30.5831	36.2025	28.9139	29.7681	36.4884	44.5889	45.5415	0.882269
Chr07:240014879-240015481	P2	Promoter	ZLC07G0018330	20.071	23.7604	28.6141	8.33233	8.4374	5.98912	7.21904	13.417	8.53781	4.80113	0.607809
Chr07:240016274-240016734	P2	Gene	ZLC07G0018330	31.6175	24.2485	40.2514	15.0168	15.6868	5.98912	7.21904	13.417	8.53781	4.80113	0.657262
Chr09:193737587-193738075	P3	Promoter	ZLC09G0015260	2.30406	7.98043	11.2389	12.9986	17.1656	10.0527	25.3066	15.4774	5.13345	5.31569	-0.406338
Chr07:241527776-241527995	P5	Gene	ZLC07G0018660	3.961	0.586	2.67865	1.12951	3.23545	0	0	0	0	0	NA
Chr07:241540182-241540673	P2	Promoter	ZLC07G0018690	5.44984	9.10566	13.0957	6.07919	3.43067	0	15.9679	14.5144	0	0	0.865164
Chr07:241624922-241626938	P4	Gene	ZLC07G0018710	49.5884	112.278	60.0472	65.1619	89.7452	62.698	64.0566	72.4662	91.1067	71.3664	-0.229977
Chr05:39789701-39790352	P3	Promoter	ZLC05G0010100	5.33476	7.69181	5.16613	18.6772	14.1156	0.399096	0	4.92556	10.8786	5.30883	0.816838
Chr07:244348125-244349284	P3	Gene	ZLC07G0018870	4.2713	5.66601	4.39396	12.5568	14.0748	86.5515	74.8111	53.8667	59.4776	52.6086	-0.587406
Chr07:244362173-244362503	P4	Promoter	ZLC07G0018870	14.1518	38.8916	12.6327	5.00901	5.76219	86.5515	74.8111	53.8667	59.4776	52.6086	0.506067
Chr07:244365046-244365443	P4	Promoter	ZLC07G0018880	8.19675	21.3393	14.3106	7.41626	4.04527	5.04894	16.0982	1.32141	0.235415	0	0.834162
Chr04:37096490-37097223	P3	Promoter	ZLC04G0012480	5.17509	4.54516	3.68394	8.29473	8.57338	5.99765	6.12856	6.46474	5.12233	5.2286	-0.991689
Chr07:57112231-57112799	P3	Promoter	ZLC07G0007660	12.4415	7.74515	12.021	28.2591	31.5291	0.151921	0	0.696649	4.77336	5.19348	0.989317
Chr07:244604403-244605064	P1	Gene	ZLC07G0018920	27.9132	24.9587	11.1203	5.33437	5.66701	34.4552	15.2947	2.45431	0.169006	0	0.920531
Chr04:82336948-82337703	P3	Promoter	ZLC04G0017240	9.91576	6.87382	9.48753	27.0752	31.0668	2.70012	1.56376	4.43533	4.56465	5.14059	0.774215
Chr02:87635746-87637038	P3	Promoter	ZLC02G0005020	18.7153	17.1197	20.8151	44.278	33.7326	1.99128	1.55444	6.20715	9.70794	5.10423	0.854563
Chr07:244943311-244943839	P4	Promoter	ZLC07G0019110	21.8702	51.647	10.23	5.71688	7.73882	14.4564	17.7152	0	0	0	0.894018
Chr07:244946097-244946362	P4	Promoter	ZLC07G0019110	18.1219	31.2714	1.672	2.49332	1.77444	14.4564	17.7152	0	0	0	0.973946
Chr07:244949788-244950462	P4	Gene	ZLC07G0019110	16.5264	30.8904	13.0529	4.11661	3.90166	14.4564	17.7152	0	0	0	0.876625
Chr07:244951177-244951572	P4	Gene	ZLC07G0019110	7.59423	15.6821	4.09372	6.18112	7.57151	14.4564	17.7152	0	0	0	0.78531
Chr06:234798233-234798573	P3	Promoter	ZLC06G0030520	1.45329	3.68479	1.41507	1.94084	7.66141	0	0	0	0	5.04522	0.936801
Chr07:245080788-245081560	P4	Promoter	ZLC07G0019150	65.2116	106.481	50.9907	11.4288	8.34539	9.13697	6.94774	6.74942	6.04034	6.08105	0.507429
Chr07:245081888-245082212	P4	Promoter	ZLC07G0019150	14.1871	26.5885	18.6959	3.89319	4.10977	9.13697	6.94774	6.74942	6.04034	6.08105	0.351848
Chr11:258699565-258700230	P3	Promoter	ZLC11G0021530	12.7163	7.05028	13.4699	36.4997	39.1588	0	0	0.735782	10.1067	5.04206	0.877599
Chr07:245526466-245527675	P3	Gene	ZLC07G0019300	10.173	8.09368	4.3917	12.4996	11.7405	26.1018	25.3415	42.4034	78.5832	64.4753	0.565488
Chr07:245569693-245570339	P4	Gene	ZLC07G0019320	39.1765	54.0915	28.9223	20.9108	8.25825	6.10147	1.02776	0.552979	0.434772	0	0.418566
Chr07:245579366-245580586	P3	Gene	ZLC07G0019320	6.96519	9.79067	10.0443	21.8104	19.838	6.10147	1.02776	0.552979	0.434772	0	-0.645689
Chr07:245605548-245605935	P4	Gene	ZLC07G0019330	12.2906	17.1884	6.69255	6.81532	4.43188	11.5845	5.08586	15.3293	2.90715	2.20288	0.0838152
Chr07:245612652-245613390	P2	Gene	ZLC07G0019330	7.85994	9.6829	24.3594	7.7966	5.32503	11.5845	5.08586	15.3293	2.90715	2.20288	0.794716
Chr07:245937803-245938223	P2	Promoter	ZLC07G0019480	3.56243	9.78081	11.7861	4.0964	2.40681	5.12474	6.58407	4.24417	1.07406	1.63146	0.588752
Chr07:246532417-246534205	P3	Gene	ZLC07G0019520	25.1928	68.458	39.255	53.5012	59.8839	1.04237	1.01122	2.57283	0.840612	0.473779	-0.411865
Chr03:19052080-19052588	P1	Promoter	ZLC03G0011620	54.2929	23.8488	15.8447	17.0891	12.3778	6.61409	0.895371	0.557886	1.62175	2.09106	0.907305
Chr10:228850126-228850447	P1	Promoter	ZLC10G0018820	77.9538	35.5955	37.1129	13.8932	6.97152	6.60123	0.400466	0.47546	0	0	0.912834
Chr07:247298548-247298898	P2	Promoter	ZLC07G0019700	8.01961	9.85388	9.37029	4.47457	3.70434	0.409491	0.928734	0.870334	0.412704	0.0612777	0.89492
Chr07:247356789-247357344	P2	Promoter	ZLC07G0019710	5.90143	12.7554	11.6514	3.57718	1.60779	0.0664767	0	0.0689513	0	0	0.32115
Chr02:120267875-120268393	P3	Promoter	ZLC02G0009070	7.34599	5.30871	12.676	16.1165	21.5163	0.424102	0.325426	1.11594	5.46997	5.01889	0.887021
Chr10:234229126-234229820	P3	Promoter	ZLC10G0020250	4.1029	2.86132	3.64425	8.50946	10.421	55.4412	33.5745	8.00986	4.55947	5.01087	-0.615494
Chr07:248663699-248664332	P5	Promoter	ZLC07G0019930	4.81177	6.93264	28.1934	14.5828	10.8888	0	0	0	0	0	NA
Chr07:248740276-248740701	P1	Gene	ZLC07G0019970	17.0051	18.8569	9.23014	3.18814	3.29298	8.74288	15.7149	29.5043	2.56581	0.774226	0.396825
Chr07:249290062-249291133	P5	Promoter	ZLC07G0020000	37.6789	21.0266	66.8624	66.3015	63.2777	0	0	0.544087	0.796714	0.443815	0.904394
Chr07:249302493-249303547	P3	Gene	ZLC07G0020020	3.29642	1.85811	6.25034	11.6833	13.5871	0	0	0	0.184628	0.259354	0.948548
Chr07:249775817-249776311	P3	Gene	ZLC07G0020140	18.4846	5.4132	6.73042	26.692	27.2188	0	0	0.357064	0.743511	0.188328	0.429632
Chr07:249867040-249867515	P5	Promoter	ZLC07G0020160	8.32087	17.6056	34.2385	14.2944	18.8836	0	0.117347	10.9304	205.077	325.066	-0.114369
Chr07:249912716-249913387	P3	Gene	ZLC07G0020170	12.7958	4.82501	11.8934	25.1772	21.4706	0	0	1.53608	9.18022	23.4808	0.713338
Chr07:249956708-249957269	P3	Gene	ZLC07G0020190	0	0.583809	2.67684	8.88916	7.85768	0	0	0	0	0	NA
Chr07:250161761-250162688	P4	Gene	ZLC07G0020240	16.8547	30.7859	17.4779	6.63601	5.1277	5.30215	3.80828	1.80343	0	0	0.725976
Chr07:250176010-250176553	P1	Gene	ZLC07G0020250	21.223	26.0705	17.6573	7.79226	5.766	4.24408	1.1565	0.215116	0	0	0.569091
Chr07:250184605-250185114	P2	Gene	ZLC07G0020260	11.6884	11.7609	11.3092	4.56064	3.39407	2.50333	1.46701	2.91959	0.931578	0.0610987	0.855698
Chr03:10553700-10554924	P3	Promoter	ZLC03G0007320	21.7545	14.0092	31.6086	49.2562	37.75	2.30706	1.51388	9.14385	5.08189	4.98429	0.534561
Chr02:177370593-177371466	P3	Promoter	ZLC02G0036670	5.71555	5.7705	8.36636	23.8416	60.5868	0	0	0	0.321465	4.98218	0.965237
Chr07:250427048-250428297	P3	Gene	ZLC07G0020330	5.47635	13.7195	17.78	49.6706	88.5031	0.726835	0.411471	1.30621	1.39322	1.68272	0.808033
Chr04:24969483-24970005	P3	Promoter	ZLC04G0010800	8.40944	8.75384	2.30719	8.58837	8.2077	0.875232	2.56286	0.091085	0.707804	4.97323	0.460942
Chr07:251537472-251537764	P2	Promoter	ZLC07G0020470	5.91047	4.19334	7.47197	1.04344	1.15878	0.279219	1.14884	2.16078	0.198995	0	0.763614
Chr07:251594698-251595269	P2	Promoter	ZLC07G0020490	23.6865	29.3753	26.4402	9.21016	8.11042	35.3835	35.187	25.4057	0.613238	0.620791	0.952867
Chr07:251672711-251673048	P5	Promoter	ZLC07G0020510	6.18492	2.79702	9.63176	5.02705	3.69841	1.09294	1.75359	8.59089	0.689359	0.14041	0.845474
Chr07:251788873-251789532	P2	Gene	ZLC07G0020570	64.6347	87.4866	129.041	47.1482	31.0371	0.246098	0	2.23263	0.894839	0.279084	0.669546
Chr11:275142141-275143005	P3	Promoter	ZLC11G0025990	14.4618	10.0508	12.0526	29.5035	32.9133	9.28949	7.89978	10.4507	7.40086	4.97091	-0.800506
Chr07:252408538-252409285	P3	Promoter	ZLC07G0020720	1.75455	0.694872	1.11527	6.70469	11.8315	0	0	0	0	0	NA
Chr07:252450565-252450848	P2	Promoter	ZLC07G0020740	6.27379	6.40984	9.77101	3.35158	2.69128	0	0	0	0	0	NA
Chr07:252899035-252899447	P1	Gene	ZLC07G0020870	46.2839	35.528	35.5964	15.1101	5.87131	0	0	0	0	0	NA
Chr08:161461620-161462092	P1	Promoter	ZLC08G0021530	25.9104	24.4608	20.0361	10.0563	3.94904	6.59326	0	0.854916	0	0	0.567755
Chr03:289780414-289780878	P1	Promoter	ZLC03G0044810	26.9742	22.621	15.2564	0.838056	0.766247	6.58859	29.289	26.7312	0	0	0.59369
Chr07:253209239-253209840	P3	Gene	ZLC07G0020910	9.89829	5.83261	2.7138	11.4953	13.4058	35.8876	40.1868	53.6835	76.219	85.202	0.606432
Chr07:253232543-253233877	P3	Gene	ZLC07G0020920	13.4164	40.3252	30.497	69.3194	99.6621	15.9917	19.6752	61.7025	29.0244	37.7914	0.141997
Chr05:237078721-237079031	P1	Promoter	ZLC05G0020650	18.3608	16.7832	16.4019	7.18849	4.57971	6.58527	4.57274	8.67451	2.3552	1.19568	0.862697
Chr07:253289114-253290088	P3	Gene	ZLC07G0020960	6.43316	4.72271	8.40333	24.9435	23.3095	0	0	0	0	0	NA
Chr03:45225802-45226413	P3	Promoter	ZLC03G0020970	4.94462	4.90246	7.06763	19.2015	26.1252	0	0	1.72408	7.58675	4.81689	0.841447
Chr01:252817210-252817739	P1	Promoter	ZLC01G0033820	20.0975	19.7088	16.5082	7.17827	7.66141	6.56712	5.92239	9.63248	11.0177	9.25871	-0.830353
Chr07:253550604-253550993	P1	Gene	ZLC07G0021120	37.165	41.1461	7.96429	3.08404	2.27886	86.6983	39.2834	1.89512	0.676129	0.665216	0.85714
Chr07:254053192-254053826	P5	Gene	ZLC07G0021250	27.9045	5.07344	26.2035	33.2103	20.6409	1.07587	0	0.818241	4.68202	2.5719	0.668992
Chr07:254068844-254069148	P5	Gene	ZLC07G0021260	1.90518	6.29549	20.7425	3.57935	2.83594	28.6441	17.7838	15.4215	0.531613	0.790884	0.116685
Chr07:254192495-254193757	P3	Gene	ZLC07G0021330	7.70027	14.1813	9.18547	22.0447	24.2113	0	0	0	0	0	NA
Chr07:254242421-254243439	P3	Promoter	ZLC07G0021370	2.50771	3.73594	2.7832	14.2046	13.4204	0	0	0	0	0	NA
Chr01:333749708-333750825	P3	Promoter	ZLC01G0046370	6.22951	2.74259	3.38369	21.5357	9.85906	13.1018	12.2636	8.31924	3.97964	4.75001	-0.741414
Chr12:259470855-259471266	P3	Promoter	ZLC12G0027570	3.65974	2.79702	5.12781	11.6239	12.4789	0.16844	0.065549	0.959406	6.34264	4.74478	0.963097
Chr07:254344646-254345592	P2	Promoter	ZLC07G0021420	9.42862	31.5874	36.8541	17.1391	10.4548	126.519	477.238	279.279	79.7248	12.2519	0.807013
Chr07:254483334-254484625	P3	Promoter	ZLC07G0021530	10.0577	23.5763	38.3624	55.0626	73.3929	0.386741	0.388533	0.213743	0.405951	0.361833	-0.0346349
Chr07:254485341-254485822	P2	Promoter	ZLC07G0021540	26.9742	35.3376	33.1085	13.5157	23.4768	12.5829	60.6736	289.43	61.6146	91.0927	0.371602
Chr07:260732847-260733674	P1	Promoter	ZLC07G0024430	50.2524	42.7014	39.9691	12.3948	9.74019	6.55928	25.9011	48.9001	0.14448	0	0.550786
Chr07:254968286-254968767	P5	Promoter	ZLC07G0021620	10.7578	5.82275	13.4554	11.2877	14.8362	1.68183	0.894408	1.10962	2.30379	2.60685	0.624677
Chr10:8747943-8748612	P3	Promoter	ZLC10G0003290	7.86898	15.2346	12.0571	28.9743	26.6461	0.275056	0.711978	0.29749	2.79466	4.66411	0.884387
Chr07:255136791-255137521	P2	Gene	ZLC07G0021690	8.51579	4.72162	12.3451	2.97993	2.16	0.212137	0.165043	0	0	0	0.151065
Chr07:255187053-255187472	P4	Promoter	ZLC07G0021720	5.10429	15.2039	5.94782	4.25767	6.15578	25.8091	49.6822	22.0122	19.9425	30.2989	0.967018
Chr07:255229752-255230041	P3	Gene	ZLC07G0021720	2.96864	2.39077	5.99295	6.96354	9.16324	25.8091	49.6822	22.0122	19.9425	30.2989	-0.506083
Chr07:255278146-255278559	P5	Promoter	ZLC07G0021730	15.6494	13.6844	29.31	24.9386	17.1286	98.0451	128.59	123.835	114.686	77.5167	0.324392
Chr07:255281150-255281703	P3	Gene	ZLC07G0021750	15.1619	10.9137	9.88416	21.6585	25.6901	8.31688	12.1315	9.70456	16.3764	26.6968	0.862528
Chr09:211951963-211953104	P3	Promoter	ZLC09G0015910	9.1626	3.31982	7.17671	16.8346	16.4203	0.363899	0.200097	1.03733	4.00954	4.64201	0.935007
Chr07:255492812-255493271	P1	Promoter	ZLC07G0021830	128.633	113.548	99.0076	34.8385	23.8903	44.6048	4.7148	63.6196	30.53	64.0276	-0.302283
Chr01:56969628-56970658	P1	Promoter	ZLC01G0016000	33.7971	10.7873	5.57591	7.39018	29.4105	6.53892	0.633777	0.940295	1.22943	33.4372	0.645908
Chr07:255694464-255694976	P2	Promoter	ZLC07G0021890	55.6498	62.7456	51.9094	4.62279	4.47651	62.8849	58.95	1.6043	0	0	0.746213
Chr06:7188504-7188948	P1	Promoter	ZLC06G0005150	77.4579	50.9974	21.7619	3.44634	2.55042	6.52602	9.28589	7.16371	11.7876	12.5586	-0.775967
Chr07:255716429-255717056	P3	Gene	ZLC07G0021900	8.16151	7.58403	4.38717	9.77786	9.02936	20.3206	24.4479	22.4046	14.0486	13.4613	-0.702873
Chr07:255742554-255743424	P5	Promoter	ZLC07G0021910	20.7977	22.3097	49.026	35.5367	19.0917	3.969	0.136992	2.4782	1.82216	0	0.294804
Chr07:255766503-255766889	P4	Gene	ZLC07G0021920	6.91187	17.5314	0	0.579208	0	1.17636	0	0.556917	0	0	-0.0342498
Chr07:255769418-255769759	P2	Promoter	ZLC07G0021920	3.961	3.43855	6.73268	2.11515	3.50807	1.17636	0	0.556917	0	0	0.438929
Chr07:255769925-255770264	P2	Promoter	ZLC07G0021920	4.07608	5.01791	10.4572	3.57871	2.31164	1.17636	0	0.556917	0	0	0.272639
Chr07:255872780-255873259	P1	Promoter	ZLC07G0021950	12.6804	14.2693	7.99445	3.66542	3.58547	0.590777	0	0.438993	0.0881053	0	0.34789
Chr07:255874730-255875357	P3	Promoter	ZLC07G0021950	11.7857	3.85138	3.98645	10.7728	9.36056	0.590777	0	0.438993	0.0881053	0	0.186829
Chr07:255886824-255888089	P2	Promoter	ZLC07G0021960	95.9335	106.054	92.9772	42.9822	42.0372	32.642	35.5864	22.1693	5.86424	3.28621	0.971964
Chr07:255913114-255913565	P2	Gene	ZLC07G0021980	17.9092	17.6578	19.8404	4.59172	1.86158	173.89	418.592	199.688	16.0113	3.11166	0.790743
Chr07:256125433-256125945	P2	Gene	ZLC07G0022050	2.78246	6.8161	9.7143	1.77522	1.63951	0.0696993	3.92986	4.98859	0	0	0.983957
Chr07:256315114-256315299	P4	Promoter	ZLC07G0022070	3.04848	6.70503	3.82454	0.855447	1.23408	0	0	0	0	0	NA
Chr07:256565415-256565683	P4	Promoter	ZLC07G0022170	13.1944	18.0816	11.3056	1.7311	1.57606	1.98496	2.73322	2.74199	0	0	0.935517
Chr07:256584386-256585027	P2	Promoter	ZLC07G0022190	4.04084	8.99022	15.7968	0.798283	1.05071	0.895006	3.69044	0.322163	0	0	0.29854
Chr07:256733592-256734439	P4	Promoter	ZLC07G0022270	65.3881	89.6147	70.2837	34.5299	31.52	129.253	170.03	210.472	77.6453	69.7981	0.851346
Chr07:256753225-256753454	P4	Promoter	ZLC07G0022290	9.86274	22.545	10.9387	6.57015	3.66077	0	0	0	0	0	NA
Chr07:256806169-256806637	P2	Promoter	ZLC07G0022310	11.4579	9.79944	21.6852	8.21237	8.07975	9.74433	6.84269	36.9244	35.706	20.7918	0.430538
Chr07:256851019-256851754	P4	Promoter	ZLC07G0022360	10.8816	14.8641	6.99098	5.67928	4.2189	33.9753	46.8951	7.96906	1.25281	2.38778	0.981042
Chr07:256925232-256926689	P5	Gene	ZLC07G0022430	11.2275	15.6821	33.5759	31.1088	26.0008	1.11474	0.587039	0	0	0	-0.93835
Chr07:256981873-256984160	P3	Gene	ZLC07G0022470	60.6743	113.755	23.5169	153.223	157.035	965.111	743.634	111.39	207.316	240.879	-0.172391
Chr01:248747810-248748128	P3	Promoter	ZLC01G0033250	0.770931	0.293	3.71501	14.5504	17.6801	0.20139	0	1.01765	5.34013	4.61593	0.971894
Chr07:257043313-257043685	P2	Promoter	ZLC07G0022510	23.4828	21.8643	23.2463	10.6355	3.16503	12.8774	5.46331	7.04405	3.19351	0.506293	0.832863
Chr07:257046278-257046590	P2	Promoter	ZLC07G0022510	12.5919	5.94915	12.3839	3.24096	1.00714	12.8774	5.46331	7.04405	3.19351	0.506293	0.897623
Chr07:257092489-257093065	P3	Promoter	ZLC07G0022540	2.65834	1.6294	0.964697	12.6609	19.061	0	0	0	0	0	NA
Chr07:257208519-257208803	P1	Gene	ZLC07G0022580	16.4116	12.5289	9.47937	6.36694	2.52673	0.583719	0.929178	0	0	0	0.744127
Chr01:9353548-9354097	P3	Promoter	ZLC01G0005330	12.0604	5.80521	13.313	15.3341	14.3345	1.47172	2.39035	5.10971	4.29587	4.60961	0.597575
Chr06:18504293-18504885	P1	Promoter	ZLC06G0010350	17.0933	9.42899	7.04018	3.05948	4.5905	6.51102	2.7744	0.0915633	0.118379	0.0609427	0.964487
Chr07:258022891-258023641	P3	Promoter	ZLC07G0022950	5.71555	4.91013	3.60684	5.24548	13.722	8.68371	6.50451	1.48961	0.852008	3.05105	-0.0622207
Chr07:258085178-258085896	P3	Promoter	ZLC07G0022990	5.47635	2.15439	4.28216	15.4702	12.0288	2.51333	0	1.36025	0.118335	0.641642	-0.316941
Chr06:22079023-22079781	P3	Promoter	ZLC06G0012500	3.50911	3.02353	5.61786	11.9471	17.6474	7.16631	5.05769	5.75975	4.94202	4.56177	-0.661936
Chr07:258504987-258505401	P1	Promoter	ZLC07G0023160	7.62074	9.14805	2.38158	1.28861	0.943691	0	0	0	0	0	NA
Chr12:236857312-236857955	P3	Promoter	ZLC12G0021290	0.726646	0.586	0.821372	8.84069	8.31788	0.16091	0.305455	0.364105	4.62253	4.55906	0.99887
Chr07:258608563-258609132	P3	Promoter	ZLC07G0023220	6.92964	4.0757	3.2304	8.98457	9.64397	0.45219	1.41066	0	1.28453	0.164677	0.0326786
Chr07:258626444-258627010	P1	Gene	ZLC07G0023230	23.3319	19.3187	17.6731	7.04808	3.62207	108.381	121.43	178.944	163.318	143.082	-0.457355
Chr07:258628621-258628893	P3	Gene	ZLC07G0023240	7.36376	1.10222	1.86136	8.62596	15.2573	67.9604	49.4242	70.2803	49.122	67.673	0.240211
Chr07:258697088-258698380	P3	Promoter	ZLC07G0023250	9.81876	12.2425	6.50682	20.9565	42.8111	6.09611	4.60135	5.67682	7.28564	5.01165	-0.149557
Chr07:258745480-258746360	P2	Gene	ZLC07G0023290	40.4439	50.5426	57.5584	22.1386	19.3821	13.442	11.405	18.3909	15.1366	20.1936	-0.336373
Chr02:130356180-130356541	P1	Promoter	ZLC02G0010900	19.9117	20.9579	9.89051	6.18546	3.74304	6.49539	5.47746	4.46814	0.763877	0	0.921257
Chr07:258855593-258856702	P3	Gene	ZLC07G0023340	10.5273	11.7065	8.21397	22.4589	23.9816	325.659	269.5	151.516	189.244	142.268	-0.471149
Chr07:258911908-258913078	P3	Gene	ZLC07G0023360	13.4161	2.85475	4.76406	34.1509	25.6895	1.57634	0	0.126144	0	0	-0.154687
Chr07:258962658-258965461	P4	Gene	ZLC07G0023390	106.16	135.627	37.8773	137.493	66.8516	0	0	0	0	0	NA
Chr07:259045082-259045446	P4	Gene	ZLC07G0023410	4.74971	17.7276	3.50002	0.112798	0.347911	1.89042	1.96176	0	0	0	0.765745
Chr06:5756533-5756890	P1	Promoter	ZLC06G0004130	37.3328	14.3325	22.9849	11.3449	7.07853	6.43915	2.03414	7.70666	2.31847	0.832554	0.824577
Chr07:259072834-259073581	P2	Gene	ZLC07G0023420	16.6065	13.7531	18.6018	7.65772	4.51415	40.8572	16.3631	24.5983	4.73499	3.726	0.844246
Chr06:9816130-9816898	P3	Promoter	ZLC06G0006660	2.7204	4.02346	3.42066	11.1084	16.1299	2.65963	0.447509	0	0	4.54075	0.528218
Chr07:253064240-253064801	P1	Promoter	ZLC07G0020890	53.6826	59.2157	49.5432	21.0923	16.6838	6.38036	5.79932	5.10769	0.548142	0.221533	0.984957
Chr07:259142003-259142680	P1	Gene	ZLC07G0023440	43.5367	38.1997	26.8951	5.31697	5.12981	6.82046	5.5099	5.93091	1.14993	1.25019	0.95716
Chr07:259296434-259296699	P1	Promoter	ZLC07G0023530	29.9518	21.472	3.2728	2.5822	1.4701	0	0	0	0	0	NA
Chr07:259334264-259335387	P3	Promoter	ZLC07G0023550	5.15731	5.53961	4.08692	10.0006	21.6201	77.8121	76.5806	32.5828	75.555	70.5598	0.265891
Chr07:259469149-259469506	P3	Gene	ZLC07G0023630	0.407608	0.934532	5.5394	8.37863	8.23034	0.776629	0.294183	0	0	0	-0.849613
Chr11:2751483-2751918	P1	Promoter	ZLC11G0001310	26.0258	23.07	22.6769	6.7162	6.59294	6.3772	7.61725	7.4918	0.492408	0	0.965217
Chr07:259660828-259661407	P4	Promoter	ZLC07G0023770	7.00948	10.5933	3.90255	7.48623	5.43204	5.77534	6.04898	4.42439	0.808051	0.429068	0.362521
Chr12:254054387-254054767	P1	Promoter	ZLC12G0025420	11.5022	6.85519	2.26978	1.73328	0.988316	6.31567	7.29877	9.06693	1.71977	0.0507587	0.470084
Chr07:259801247-259802317	P3	Promoter	ZLC07G0023860	13.3188	12.3382	9.07095	29.3907	33.545	1.31492	0.073987	0	0.630834	0.832229	0.377438
Chr07:259800158-259800737	P1	Gene	ZLC07G0023860	10.8021	12.4277	3.49413	3.28508	3.5548	1.31492	0.073987	0	0.630834	0.832229	0.102177
Chr12:254055875-254056283	P1	Promoter	ZLC12G0025420	8.69324	8.33553	0.560356	0.420115	0.936713	6.31567	7.29877	9.06693	1.71977	0.0507587	0.437061
Chr07:259820450-259822239	P4	Gene	ZLC07G0023880	72.3362	107.72	17.8768	26.7651	21.5975	153.07	32.2003	32.2417	31.4999	42.3772	0.30101
Chr07:259848042-259848728	P2	Gene	ZLC07G0023910	10.4743	25.9499	23.8711	13.2372	17.6533	18.0924	21.5392	21.4576	7.96114	4.25328	0.487754
Chr03:262156969-262158173	P3	Promoter	ZLC03G0035790	9.14483	6.40656	7.69557	19.0032	20.2086	1.35913	1.40978	1.54297	3.44868	4.51742	0.966474
Chr09:2463610-2464144	P3	Promoter	ZLC09G0000690	14.3377	16.2148	12.5723	35.4954	39.3121	2.76027	2.97699	4.25741	7.29946	4.48984	0.683356
Chr07:260103457-260104082	P3	Gene	ZLC07G0024060	9.02101	6.40984	5.49836	22.5406	24.1601	47.3486	66.0433	89.8155	205.828	329.082	0.916394
Chr01:309680306-309680800	P3	Promoter	ZLC01G0041350	0.664585	2.32866	3.08707	3.13685	9.08965	2.21998	2.56512	5.64493	3.9869	4.471	0.493398
Chr07:260211540-260211856	P4	Promoter	ZLC07G0024110	3.39403	8.68188	1.26313	1.38836	1.08138	5.53224	18.8553	14.3753	3.57776	2.01505	0.712205
Chr01:243198311-243198634	P1	Promoter	ZLC01G0032720	7.47915	8.16017	3.79846	5.11376	4.62815	6.28234	2.81969	0.852044	0	0.237005	0.751786
Chr07:260665744-260666138	P4	Promoter	ZLC07G0024380	7.38154	15.1516	6.28549	5.93813	4.85825	12.6887	3.21083	0.479575	6.55022	1.41885	-0.0219201
Chr07:260730291-260730725	P2	Gene	ZLC07G0024430	9.82719	8.74069	13.5375	3.86863	4.85614	6.55928	25.9011	48.9001	0.14448	0	0.871729
Chr08:164476771-164477499	P1	Promoter	ZLC08G0022770	57.3773	42.6579	15.8379	17.5325	13.8269	6.28135	1.10873	0.125573	0	0	0.889396
Chr10:244964622-244964896	P3	Promoter	ZLC10G0025820	3.19007	0.934532	1.85773	9.04391	6.56503	0.212066	0.071126	0.601483	5.98242	4.47038	0.969294
Chr07:261269231-261270408	P3	Promoter	ZLC07G0024680	10.111	5.8728	9.30044	19.8385	18.4631	0.739315	1.11463	0.786711	1.38161	0.441634	0.0149972
Chr01:55679768-55680445	P1	Promoter	ZLC01G0015240	18.7418	14.509	5.72604	6.88399	10.1129	6.22831	3.81733	0.192557	0	0	0.948858
Chr08:173146211-173146405	P1	Promoter	ZLC08G0028200	30.2531	31.5885	25.9502	9.43729	6.46985	6.22209	3.81019	1.14099	0	0	0.822553
Chr07:261407420-261408014	P3	Promoter	ZLC07G0024750	3.651	3.62049	17.472	34.5032	14.2512	12.5003	53.2257	83.8824	1.3894	0	-0.249094
Chr07:261408815-261409177	P2	Gene	ZLC07G0024750	18.7153	14.1364	27.4802	15.821	5.77785	12.5003	53.2257	83.8824	1.3894	0	0.722984
Chr07:261411425-261411746	P2	Gene	ZLC07G0024750	18.9901	29.1868	24.7254	5.70537	3.29403	12.5003	53.2257	83.8824	1.3894	0	0.825483
Chr07:261441038-261441532	P3	Promoter	ZLC07G0024780	12.2644	7.51864	4.01798	14.5424	9.44072	164.098	27.9637	3.50973	12.8833	6.41679	0.385323
Chr09:45430534-45431435	P3	Promoter	ZLC09G0008990	4.74971	3.08235	6.69617	14.0644	13.5833	0.407177	0.0743217	1.77741	5.00505	4.46212	0.995234
Chr07:261502044-261503467	P3	Gene	ZLC07G0024810	12.3795	14.1049	10.7055	25.2567	26.4418	11.3253	3.95479	13.1145	13.7307	18.3931	0.596388
Chr03:29703322-29704039	P3	Promoter	ZLC03G0015860	3.7218	1.40728	4.68832	48.6031	29.5326	0	0	0	2.08536	4.46167	0.717127
Chr07:263684220-263684523	P2	Promoter	ZLC07G0025150	16.8014	12.9819	15.4367	7.22674	6.0477	101.265	111.747	112.06	84.6471	79.322	0.857207
Chr07:263721119-263721715	P3	Gene	ZLC07G0025180	2.81801	2.10105	3.09206	10.0072	11.9573	12.0218	14.2872	31.4709	43.8887	53.3685	0.925818
Chr07:263770370-263771093	P5	Promoter	ZLC07G0025230	7.47884	4.24887	11.5278	6.78923	8.71423	19.2477	11.7173	15.431	5.17525	3.15256	0.138622
Chr07:263850556-263851233	P4	Promoter	ZLC07G0025290	21.5511	33.9541	14.5013	12.7239	13.2639	18.5601	20.4385	11.7038	4.66404	5.33351	0.872535
Chr02:166615994-166616459	P3	Promoter	ZLC02G0028990	9.65004	5.52975	5.7977	12.9986	11.4539	1.00454	1.25626	3.03839	6.93606	4.44675	0.725278
Chr02:149106105-149106523	P3	Promoter	ZLC02G0018180	13.9388	5.52646	5.2099	13.6704	11.8873	0.249114	0.959866	1.22904	11.2323	4.39091	0.499568
Chr03:123623735-123624373	P3	Promoter	ZLC03G0027120	6.62838	5.23455	8.3641	17.6966	12.8564	1.34098	0.578895	2.67485	11.8774	4.36696	0.960059
Chr07:263906708-263908434	P3	Gene	ZLC07G0025390	72.6106	78.1606	81.981	175.242	141.065	196.246	91.9648	1021.06	722.063	560.089	0.373334
Chr07:263926149-263926373	P5	Promoter	ZLC07G0025410	4.3421	3.84481	13.9017	11.9971	11.8685	26.5046	19.6144	22.8585	44.1714	61.9687	0.487932
Chr08:2827645-2828038	P3	Promoter	ZLC08G0001100	4.94462	6.98598	4.98267	13.5272	15.7133	0	0.0762307	0	2.28256	4.35039	0.963163
Chr07:264118459-264118656	P5	Promoter	ZLC07G0025660	1.81661	2.03128	5.91312	3.57065	5.91277	0.681721	2.28227	20.1613	22.4804	26.7182	0.877244
Chr07:264202768-264203193	P4	Promoter	ZLC07G0025710	2.14439	6.93812	2.5741	3.65238	5.12876	0	0	0	0	0	NA
Chr07:264427775-264428801	P2	Promoter	ZLC07G0025810	44.9809	67.6254	83.8471	17.1882	12.4154	11.9943	10.5354	6.52519	2.1987	1.73916	0.631194
Chr07:264429478-264429788	P5	Promoter	ZLC07G0025810	2.4812	5.71497	16.4316	7.62229	6.64348	11.9943	10.5354	6.52519	2.1987	1.73916	-0.319406
Chr02:118577126-118577577	P1	Promoter	ZLC02G0008730	18.3611	22.507	6.21382	5.70448	5.16641	6.2166	2.21192	0	0	0	0.744534
Chr07:264497995-264498215	P1	Gene	ZLC07G0025880	17.1202	14.2083	10.445	2.22143	1.3432	18.8113	16.0755	8.88655	0	0	0.993281
Chr02:117128976-117129307	P1	Promoter	ZLC02G0008330	20.9127	11.6488	9.15394	2.88517	4.17217	6.17933	3.67316	3.75982	0.712397	0.545539	0.965606
Chr07:264529381-264532250	P3	Promoter	ZLC07G0025920	52.4863	80.0359	65.5605	154.295	99.0871	2316.83	1963.1	2138.02	2111.07	2384.18	-0.168662
Chr07:264856697-264857253	P2	Gene	ZLC07G0026210	5.06874	2.7393	5.80133	1.30012	1.53249	0.0833613	1.10665	0.62798	0	0.0926587	0.245118
Chr07:264864719-264865168	P2	Gene	ZLC07G0026220	17.9974	23.2628	17.8922	4.64453	4.76795	0	0	0	0	0	NA
Chr07:264866906-264867303	P2	Gene	ZLC07G0026220	10.5008	13.1072	21.6442	3.57283	1.72073	0	0	0	0	0	NA
Chr07:264872358-264872776	P1	Promoter	ZLC07G0026220	12.406	8.44441	3.86604	0.93282	1.19643	0	0	0	0	0	NA
Chr09:6348690-6349263	P1	Promoter	ZLC09G0002860	49.9783	45.1893	37.3676	17.09	17.7554	6.14479	2.88497	1.66068	0	0	0.906284
Chr01:58145743-58146001	P1	Promoter	ZLC01G0016640	26.3448	19.8809	6.81069	4.74365	3.3871	6.12368	6.46808	1.23179	6.55168	2.07645	0.576095
Chr07:265070179-265070482	P3	Promoter	ZLC07G0026400	0.6203	1.1088	2.63761	9.76482	7.43026	43.1993	30.4848	11.3247	24.953	22.5091	-0.368614
Chr06:38298039-38298442	P1	Promoter	ZLC06G0017150	24.511	10.3559	14.7362	6.32934	5.16746	6.10164	2.02904	2.98375	5.80679	1.55845	0.503138
Chr07:265170753-265170978	P3	Gene	ZLC07G0026520	7.43456	3.67164	8.40741	11.0223	12.2449	0.958556	1.03073	1.01393	0	0	-0.851675
Chr01:4707314-4707783	P1	Promoter	ZLC01G0003110	21.2673	20.3785	9.44694	9.10759	4.33882	6.07502	2.83941	1.14302	0.0906863	0.0536503	0.887101
Chr07:265241774-265242069	P5	Gene	ZLC07G0026560	2.93309	3.03339	7.02704	4.04359	5.09111	55.8559	49.3856	43.4998	54.1886	70.087	-0.193845
Chr12:25310264-25311113	P3	Promoter	ZLC12G0008340	9.41958	7.694	5.90995	21.5255	21.5721	25.806	26.7292	20.1239	8.74095	4.34115	-0.911686
Chr02:135418882-135420249	P3	Promoter	ZLC02G0012040	30.0579	36.628	35.2551	102.289	92.6979	59.1883	23.3377	3.36435	14.2931	4.3279	-0.495629
Chr07:265370286-265372106	P5	Promoter	ZLC07G0026680	19.4242	14.3315	38.6794	25.0861	21.0446	0	0	0	0	0	NA
Chr05:8522523-8522969	P3	Promoter	ZLC05G0004040	5.60921	3.32201	2.30629	10.9934	11.1646	115.418	119.21	8.9851	2.8316	4.31895	-0.516497
Chr07:265426497-265427607	P3	Gene	ZLC07G0026740	7.47011	4.78373	4.31505	14.8838	19.7063	0	0	0	0	0	NA
Chr07:265479106-265479339	P1	Gene	ZLC07G0026790	12.6811	6.47195	6.84539	1.24231	1.28673	0	0	0	0	0	NA
Chr07:265666441-265666914	P3	Promoter	ZLC07G0027000	1.89645	1.1088	1.52777	11.8582	16.4182	112.175	92.6029	90.6078	86.6171	96.0084	-0.283061
Chr07:265695083-265695616	P5	Promoter	ZLC07G0027030	4.44844	6.01126	9.4839	4.06098	5.53209	182.819	16.7644	0.463354	0.447675	0.179771	-0.383741
Chr03:93522517-93523089	P3	Promoter	ZLC03G0025900	1.02791	0.579426	1.93483	12.9697	11.3835	0	0	0	2.24364	4.26076	0.887019
Chr07:6742013-6743214	P3	Promoter	ZLC07G0002370	2.94213	4.66061	16.1787	49.8401	33.4255	0.691959	1.50545	2.45648	4.74185	4.25424	0.970459
Chr07:266372139-266372756	P4	Promoter	ZLC07G0027480	11.2097	16.2191	3.27416	3.9547	3.51399	0.799315	0.716664	0.06449	0	0	0.923354
Chr07:266383222-266384148	P3	Promoter	ZLC07G0027500	17.1735	10.0139	12.3821	27.6603	23.7425	15.8858	7.79904	22.8363	16.646	12.2065	0.0753896
Chr07:266409996-266410882	P5	Promoter	ZLC07G0027520	23.9706	22.9077	50.7238	61.2276	39.5906	18.6991	16.7837	0.997877	8.7308	16.4142	-0.765764
Chr07:266519974-266521968	P3	Gene	ZLC07G0027630	13.5936	14.9927	9.95401	43.9483	21.8432	120.388	36.132	16.5827	2.87415	3.78248	-0.448892
Chr07:259838951-259839314	P3	Promoter	ZLC07G0023910	1.45329	2.09777	1.5661	9.42642	10.2575	18.0924	21.5392	21.4576	7.96114	4.25328	-0.97237
Chr11:27436773-27437078	P3	Promoter	ZLC11G0007970	7.53217	2.79264	4.53774	8.47838	10.1833	1.68022	0.0819617	5.42477	3.93707	4.20954	0.424784
Chr07:266571527-266573064	P3	Promoter	ZLC07G0027680	32.2911	27.5859	45.9053	111.966	82.9738	2.56389	0.576759	1.39687	1.88883	2.07072	0.321222
Chr02:15606825-15607703	P3	Promoter	ZLC02G0001140	4.16496	10.16	9.84856	15.7023	15.4449	1.36719	2.45275	4.03456	4.72158	4.14615	0.888892
Chr02:87207324-87207773	P3	Promoter	ZLC02G0004990	0	0.288617	2.08405	6.56363	5.31213	0.06243	0	1.40799	10.5288	4.09788	0.916992
Chr07:266900964-266902281	P3	Gene	ZLC07G0027910	16.4733	8.52405	18.5508	47.2962	39.6725	0.17401	0	1.17095	1.80879	0	0.513751
Chr07:266940955-266942076	P3	Gene	ZLC07G0027970	7.50566	7.70715	5.20536	18.9274	18.6573	1.72787	1.4636	2.19439	3.24331	3.45203	0.89917
Chr07:267467267-267467882	P3	Gene	ZLC07G0028280	2.44565	3.48532	12.1247	22.6708	16.6117	0	0	0.400314	0.303497	0	0.542426
Chr07:267775657-267775967	P5	Promoter	ZLC07G0028390	14.125	6.95127	17.7895	5.67059	15.488	0	0	0	0	0	NA
Chr07:267800078-267800758	P3	Promoter	ZLC07G0028400	5.47635	2.91685	7.74024	16.844	18.1609	10.2545	10.4661	22.2619	15.6078	14.3027	0.268514
Chr07:267858987-267859583	P5	Gene	ZLC07G0028470	20.5232	8.85285	26.0137	16.9664	12.4137	0.215601	0	0	0	0.100479	0.12172
Chr07:267860553-267860891	P2	Gene	ZLC07G0028470	19.796	15.6492	18.6283	8.16608	6.40259	0.215601	0	0	0	0.100479	0.244876
Chr07:267861450-267861748	P2	Gene	ZLC07G0028470	13.239	9.50315	16.1331	7.29759	5.4073	0.215601	0	0	0	0.100479	0.0819898
Chr01:9125542-9125874	P1	Promoter	ZLC01G0005200	22.8095	20.8761	17.0586	7.52101	3.40803	6.07339	5.38449	4.01338	3.27353	2.04295	0.96634
Chr07:267942063-267943072	P3	Promoter	ZLC07G0028550	6.7525	4.42862	6.44105	14.052	23.6672	18.1084	14.3807	34.1837	19.0281	18.1662	-0.18872
Chr07:268056811-268057663	P3	Gene	ZLC07G0028620	9.62353	7.74734	9.92657	25.8661	23.0208	0.476618	0.0728323	4.91992	1.9191	0.689801	-0.0533667
Chr07:268071464-268072406	P2	Promoter	ZLC07G0028630	51.5994	46.1794	120.354	61.1663	24.8033	11.767	9.92326	11.6245	10.8405	8.6566	0.701797
Chr07:268076395-268077316	P3	Promoter	ZLC07G0028640	5.06874	1.27868	5.31762	12.4635	20.9361	0	0	0	0	0	NA
Chr07:268139378-268140045	P1	Promoter	ZLC07G0028700	51.3258	20.761	35.4386	31.1933	26.5272	35.4529	10.2665	64.9003	71.28	23.0971	0.322282
Chr01:29662485-29663050	P1	Promoter	ZLC01G0012230	23.5892	23.8215	13.9459	3.91275	3.40697	5.96888	8.87459	5.12573	0	0	0.954808
Chr07:268194783-268195344	P3	Promoter	ZLC07G0028740	6.98266	4.31646	5.50788	16.9316	19.4368	0	0	0	0	0	NA
Chr07:268306356-268306933	P3	Gene	ZLC07G0028840	1.45329	2.15768	4.80193	12.8786	14.1867	17.4797	5.75243	0.702806	1.20358	0.481226	-0.678052
Chr07:268347588-268348877	P3	Gene	ZLC07G0028860	6.81456	8.99131	7.77403	24.2537	27.0386	18.7062	13.3019	16.3735	26.1178	14.9691	0.37025
Chr08:207564-208453	P1	Gene	ZLC08G0000010	3199.04	3020.47	1416.84	560.332	381.025	0	0	0.0968057	0	0	-0.125259
Chr08:215941-216847	P1	Gene	ZLC08G0000030	3162.97	3066.45	1432.65	572.065	392.984	0	0	0.324089	0.290378	0	-0.479544
Chr08:245906-246519	P1	Gene	ZLC08G0000030	848.53	699.318	349.141	98.3357	85.1696	0	0	0.324089	0.290378	0	-0.48646
Chr08:762030-762436	P4	Promoter	ZLC08G0000080	8.48928	17.3148	8.1405	13.1049	13.166	0	0	0	0	0	NA
Chr08:793229-793792	P4	Promoter	ZLC08G0000130	43.0315	104.12	55.6167	51.368	54.5182	58.666	57.6167	69.4524	79.3436	69.7639	-0.464867
Chr08:796629-797186	P4	Promoter	ZLC08G0000130	35.2688	84.1291	37.7331	35.9855	44.1634	58.666	57.6167	69.4524	79.3436	69.7639	-0.557441
Chr08:803594-804775	P3	Gene	ZLC08G0000140	5.5119	8.63511	29.5259	37.9285	29.3025	206.415	189.803	161.152	79.2137	49.5649	-0.816987
Chr08:809699-810308	P4	Gene	ZLC08G0000140	16.6152	41.7138	20.9206	16.8772	16.0751	206.415	189.803	161.152	79.2137	49.5649	0.479913
Chr08:811434-811924	P4	Gene	ZLC08G0000150	21.3915	54.3669	25.3921	5.27938	2.02718	40.7318	18.881	3.72926	0.308511	0	0.421476
Chr08:812955-813269	P4	Gene	ZLC08G0000150	18.2366	37.4018	9.21971	1.79044	1.46905	40.7318	18.881	3.72926	0.308511	0	0.590814
Chr08:840889-841816	P4	Promoter	ZLC08G0000180	11.0416	30.9265	16.7742	21.6152	20.5903	3.08571	4.39684	4.16123	11.2588	11.6995	0.20847
Chr08:850149-851008	P4	Promoter	ZLC08G0000210	22.251	33.9848	13.3066	10.5053	9.18206	44.1825	45.5473	31.9252	32.0933	32.8297	0.923616
Chr10:222795552-222796012	P3	Promoter	ZLC10G0017280	27.1781	10.3036	16.1395	24.4228	35.9927	28.0181	20.4737	50.4522	2.71503	4.08957	-0.527357
Chr08:1717833-1718435	P3	Gene	ZLC08G0000490	4.8205	4.78482	16.6393	22.0721	16.8849	28.2405	53.311	49.0476	23.9785	11.5783	-0.426935
Chr08:1732500-1733691	P5	Promoter	ZLC08G0000510	11.5284	18.4824	56.1757	24.0073	13.9786	0.143584	0.605977	8.83872	1.74195	0.463819	0.992972
Chr08:1751050-1751512	P2	Gene	ZLC08G0000520	4.71446	33.9837	39.4877	5.02552	1.22223	0	0	1.0144	0	0	0.690973
Chr08:1747835-1748382	P2	Gene	ZLC08G0000520	4.64336	35.2744	47.8279	3.61043	1.58304	0	0	1.0144	0	0	0.761841
Chr08:1893947-1894674	P5	Promoter	ZLC08G0000530	3.29642	12.9461	60.7761	52.6193	22.1228	0.065764	0.920801	11.0154	7.91323	1.06096	0.975063
Chr08:1972336-1972912	P4	Promoter	ZLC08G0000550	20.0801	31.2371	8.18517	17.0972	13.4243	0.565094	4.32753	49.6752	65.3961	44.3162	-0.694827
Chr08:2016062-2016326	P2	Promoter	ZLC08G0000600	11.9806	25.2737	21.4165	7.25065	10.8205	126.592	224.019	128.735	167.145	132.926	0.491858
Chr08:2061597-2062030	P5	Promoter	ZLC08G0000620	2.82675	8.93578	10.2651	8.34103	7.43342	22.8587	15.6205	13.3274	6.82412	7.59851	-0.623413
Chr08:2102869-2103643	P2	Promoter	ZLC08G0000680	35.0823	69.8554	60.1395	27.5988	23.2133	37.2819	54.0911	48.1172	12.3328	9.17672	0.933523
Chr08:2202989-2203361	P3	Gene	ZLC08G0000780	14.3645	6.36417	12.5687	21.8539	20.0639	1.45434	1.983	9.0045	5.88114	2.24636	0.134988
Chr08:2221405-2222980	P3	Gene	ZLC08G0000800	26.5578	59.1148	117.408	163.214	161.688	261.586	405.825	1192.92	1065.61	922.554	0.867543
Chr01:2598009-2598347	P3	Promoter	ZLC01G0001640	9.26895	9.32669	5.75983	12.8265	13.0408	7.38149	32.6007	41.0885	13.7224	4.07468	-0.792001
Chr08:2243485-2243788	P4	Promoter	ZLC08G0000840	9.00293	13.7783	9.71475	3.81364	3.57046	10.9526	25.6467	8.69559	2.93565	1.77558	0.940939
[truncated: 30,912,056 more chars]
